# Mapping the Human Proteome with Physical Access to DNA

**DOI:** 10.1101/2024.04.04.588092

**Authors:** Jakob Trendel, Simon Trendel, Shuyao Sha, Bernhard Küster

## Abstract

In a human cell, DNA is packed in histones, RNA, and chromatin-associated proteins, forming a cohesive gel. At any given moment, only a specific subset of the proteome has physical access to the DNA and organizes its structure, transcription, replication, repair and other molecular functions essential to the way the genome is read and maintained. We have developed a ‘zero-distance’ photo-crosslinking approach to quantify proteins in direct contact with DNA in living cells. Collecting DNA interactomes from human breast cancer cells, we present an atlas of over one thousand proteins with physical access to DNA, and hundreds of peptide-nucleotide crosslinks pinpointing protein-DNA interfaces with single amino-acid resolution. Differential comparisons of DNA interactomes from cells undergoing treatment with estrogen or genotoxic chemotherapy recapitulated the recruitment of key transcription factors and DNA damage proteins. This opens a direct way to explore genomic regulation in a hypothesis-free manner, applicable to many organisms and systems.

## Supplementary Tables for "Mapping the Human Proteome with Physical Access to DNA": Table S1.xlsx (part 1 of 3)

### Sheet: Table S1
Table S1: Comparison of the direct human DNA interactome to the nuclear and cytosolic proteome of MCF7 cells.
MCF7 DNA interactome (yellow): SILAC-controlled quantification of direct DNA interactors. iBAQs for the iradiated channel (SILAC heavy) of five replicates and their median are presented. For details see Methods.
MCF7 full proteome (grey), nuclear proteome (red), cytosolic proteome(blue): Deep (48 fractions) label-free quantification of MCF7 full proteome and subcellular proteomes derived by hypotonic nuclear fractionation. iBAQs of four replicates and their median are presented.
Proteins with a median iBAQ ratio Nucleus/Cytosol of >0.1 (Subproteome column) were considered nuclear; all other proteins were considered cytosolic by exclusion. For details see methods.

### Sheet: DNA interactome & subproteomes
Uniprot ID	Gene name	MCF7 DNA interactome	Enriched in Replicates	XDNAX iBAQ median irradiated (SILAC H)	XDNAX iBAQ R1 irradiated (SILAC H)	XDNAX iBAQ R2 irradiated (SILAC H)	XDNAX iBAQ R3 irradiated (SILAC H)	XDNAX iBAQ R4 irradiated (SILAC H)	XDNAX iBAQ R5 irradiated (SILAC H)	GO: DNA binding	GO: RNA binding	Full proteome iBAQ median	Nucleus iBAQ median	Cytosol iBAQ median	Ratio Nucleus/Cytosol	Subproteome	Full proteome iBAQ R1	Full proteome iBAQ R2	Full proteome iBAQ R3	Full proteome iBAQ R4	Nucleus iBAQ R1	Nucleus iBAQ R2	Nucleus iBAQ R3	Nucleus iBAQ R4	Cytosol iBAQ R1	Cytosol iBAQ R2	Cytosol iBAQ R3	Cytosol iBAQ R4
P68431	H3C1	DNA interactome	5	60888527750	60888527750	50078469500	69000967250	75722587500	24396980500	DNA	NA	3.54803e+09	8.93708e+09	1.17034e+09	7.6363	Nuclear	3.51924e+09	3.57681e+09	1.3263e+09	3.65971e+09	1.66777e+10	7.96138e+09	9.91278e+09	7.47472e+09	7.91131e+08	1.36902e+09	1.39343e+09	9.71667e+08
P20700	LMNB1	DNA interactome	5	33767002483	48994314234	21154926151	36157911945	33767002483	33100457017	NA	NA	1.45362e+10	2.17198e+10	6.80456e+08	31.9195	Nuclear	1.55625e+10	1.58809e+10	1.35098e+10	1.17483e+10	3.0183e+10	2.16292e+10	2.04557e+10	2.18105e+10	6.17277e+08	7.46084e+08	7.02641e+08	6.58271e+08
P62805	H4C1	DNA interactome	5	29009225620	22133766350	29009225620	51444529905	37456808070	14802173742	DNA	RNA	2.27068e+11	4.68579e+11	7.94005e+09	59.0146	Nuclear	2.34804e+11	2.11656e+11	2.25155e+11	2.2898e+11	6.48546e+11	4.72768e+11	3.35995e+11	4.64389e+11	6.45267e+09	1.25524e+10	6.29805e+09	9.42743e+09
P02545	LMNA	DNA interactome	5	13474308257	19270471383	8957298554	14945698520	13474308257	13168899340	NA	NA	1.4073e+10	2.1183e+10	1.11625e+09	18.977	Nuclear	1.59333e+10	1.37897e+10	1.43564e+10	1.25205e+10	3.02878e+10	1.97846e+10	2.03701e+10	2.1996e+10	1.12907e+09	1.10343e+09	1.36992e+09	1.09565e+09
Q00839	HNRNPU	DNA interactome	4	6707089069	NA	4921893762	7063771241	6849553811	6564624327	DNA	RNA	1.15849e+10	9.77057e+09	4.40032e+09	2.22042	Nuclear	1.13973e+10	1.22547e+10	1.17725e+10	1.08024e+10	1.08019e+10	8.31618e+09	9.38689e+09	1.01542e+10	4.80538e+09	5.92039e+09	3.99527e+09	3.82744e+09
Q96EY4	TMA16	DNA interactome	5	6058501889	6058501889	1601172633	7508752444	8683817667	2263310222	NA	NA	7.46239e+08	6.87211e+08	4.72055e+08	1.45579	Nuclear	6.46326e+08	6.30969e+08	8.46152e+08	1.04583e+09	9.10119e+08	7.42369e+08	6.32053e+08	4.96223e+08	5.36882e+08	4.623e+08	4.55859e+08	4.8181e+08
P43243	MATR3	DNA interactome	5	4978152919	6508321173	4308636457	6268195622	4978152919	4859350981	NA	RNA	5.169e+09	6.41586e+09	7.96457e+08	8.0555	Nuclear	5.20011e+09	5.13788e+09	5.2034e+09	4.57915e+09	6.78003e+09	5.37615e+09	6.36211e+09	6.46961e+09	8.80691e+08	9.24271e+08	7.12223e+08	5.33353e+08
P10412	H1-4	DNA interactome	5	4482893889	4482893889	3985463667	5934708444	5788653444	1902577778	DNA	RNA	1.58788e+09	4.51672e+09	6.46639e+07	69.8491	Nuclear	2.47526e+09	1.55005e+09	7.71848e+08	1.6257e+09	7.21294e+09	2.01411e+09	4.5449e+09	4.48853e+09	4.74673e+07	5.45733e+07	1.14115e+08	7.47545e+07
P29372	MPG	DNA interactome	5	4378735688	4378735688	2899231912	4710419150	6046341188	1593216938	DNA	NA	5.73569e+08	6.19657e+08	1.89464e+08	3.27058	Nuclear	6.01009e+08	6.69993e+08	5.4613e+08	4.56073e+08	6.53589e+08	6.88531e+08	5.04237e+08	5.85724e+08	2.38097e+08	1.94071e+08	1.6747e+08	1.84857e+08
Q15424	SAFB	DNA interactome	5	3546112647	3546112647	2532272559	4211907453	4644556611	2925188504	DNA	RNA	1.15098e+09	1.33991e+09	8.75956e+07	15.2965	Nuclear	1.99348e+09	1.00845e+09	1.29351e+09	9.35537e+08	1.53915e+09	1.38682e+09	1.03039e+09	1.29299e+09	8.47841e+07	8.4971e+07	1.02263e+08	9.02202e+07
Q14980	NUMA1	DNA interactome	5	3315879910	3482456244	2668569914	4344708572	3315879910	1942202000	NA	NA	2.10489e+09	3.7206e+09	7.89959e+07	47.0987	Nuclear	2.07298e+09	2.15413e+09	2.1368e+09	1.95691e+09	5.21543e+09	3.32586e+09	3.72572e+09	3.71549e+09	7.18642e+07	7.54911e+07	1.16947e+08	8.25006e+07
P45973	CBX5	DNA interactome	5	2967955000	3450406500	2603569400	2967955000	3672975500	1620791400	NA	NA	4.14586e+09	6.52543e+09	5.42933e+08	12.0189	Nuclear	3.67105e+09	5.06015e+09	3.97519e+09	4.31653e+09	9.37454e+09	7.33447e+09	5.70299e+09	5.7164e+09	4.9995e+08	5.59511e+08	7.06098e+08	5.26354e+08
Q04837	SSBP1	DNA interactome	5	2808723500	2808723500	1945269625	4654447375	5657355750	1804130500	DNA	RNA	1.26645e+10	2.62402e+09	1.31655e+10	0.199311	Nuclear	1.43974e+10	1.26243e+10	8.6538e+09	1.27046e+10	7.99292e+08	2.60382e+09	2.64422e+09	2.92234e+09	1.25873e+10	1.44165e+10	1.37436e+10	1.10537e+10
Q13263	TRIM28	DNA interactome	5	2788739375	2788739375	2465377303	3630498122	2944675416	1922570897	DNA	RNA	9.72045e+09	3.31359e+09	9.20522e+09	0.359968	Nuclear	1.11087e+10	1.0006e+10	8.2742e+09	9.43491e+09	4.14449e+09	3.21786e+09	3.1805e+09	3.40931e+09	9.43213e+09	9.66298e+09	8.9783e+09	8.22517e+09
Q14151	SAFB2	DNA interactome	5	2237821514	2237821514	1679215838	2934913946	2916277514	1804663730	DNA	RNA	5.64949e+08	7.8794e+08	4.28446e+07	18.3907	Nuclear	5.865e+08	4.6316e+08	5.52755e+08	5.77143e+08	1.15178e+09	7.81814e+08	7.5709e+08	7.94067e+08	4.81434e+07	4.94317e+07	3.75458e+07	2.64545e+07
Q13185	CBX3	DNA interactome	5	2207952000	2207952000	1597035743	2923623914	2354106071	1394637000	NA	NA	1.33033e+10	9.77722e+09	8.60829e+09	1.13579	Nuclear	1.33601e+10	1.39272e+10	1.32465e+10	1.19834e+10	1.31811e+10	7.14101e+09	9.59456e+09	9.95989e+09	8.18437e+09	7.43171e+09	1.12839e+10	9.03221e+09
P16401	H1-5	DNA interactome	5	2164832500	2341612000	2146912300	2164832500	3724652700	1095133300	DNA	RNA	3.57753e+10	6.70917e+10	5.41581e+08	123.881	Nuclear	3.91003e+10	3.88127e+10	3.27379e+10	3.2654e+10	1.11559e+11	6.55829e+10	6.86005e+10	6.45417e+10	4.45466e+08	6.97569e+08	5.83651e+08	4.99511e+08
Q9Y5B9	SUPT16H	DNA interactome	5	1654381169	1752643985	1465867741	1654381169	1697025963	1203957778	NA	RNA	1.47696e+09	1.30232e+09	6.03254e+08	2.15882	Nuclear	1.50643e+09	1.48007e+09	1.2803e+09	1.47386e+09	2.18851e+09	1.24021e+09	1.28096e+09	1.32368e+09	5.78039e+08	6.88839e+08	6.2847e+08	5.51068e+08
P05204	HMGN2	DNA interactome	5	1579480000	1643375000	631645000	1579480000	1780449500	454425000	DNA	RNA	6.35832e+10	5.08133e+10	1.24405e+09	40.845	Nuclear	4.6218e+10	6.18851e+10	1.21974e+11	6.52812e+10	4.8091e+10	3.19474e+10	5.35355e+10	5.87007e+10	7.33529e+08	1.05232e+09	2.63707e+09	1.43579e+09
Q14683	SMC1A	DNA interactome	5	1471543560	1471543560	1093486646	1740402042	1524027167	1088943931	DNA	RNA	1.03061e+09	1.46837e+09	1.3506e+08	10.8719	Nuclear	1.03874e+09	1.02248e+09	1.12107e+09	9.58834e+08	2.0725e+09	1.48954e+09	1.44719e+09	1.4219e+09	1.35274e+08	1.56006e+08	1.34847e+08	1.32321e+08
P46013	MKI67	DNA interactome	5	1354797936	1354797936	1105610795	1893894508	1604510233	663996951	DNA	RNA	1.13276e+09	1.64008e+09	1.96909e+07	83.2912	Nuclear	1.18388e+09	1.14634e+09	1.11919e+09	1.04104e+09	2.19737e+09	1.52966e+09	1.61251e+09	1.66765e+09	2.05654e+07	1.88163e+07	2.51758e+07	1.73865e+07
Q9UIG0	BAZ1B	DNA interactome	5	1353341866	1353341866	1300795221	2043162844	1556717065	869852526	NA	NA	5.25577e+08	9.33072e+08	5.90765e+06	157.943	Nuclear	5.64534e+08	5.63039e+08	4.75544e+08	4.88116e+08	1.2787e+09	9.25313e+08	9.20001e+08	9.4083e+08	6.97116e+06	6.28278e+06	5.53251e+06	2.10049e+06
Q6PL18	ATAD2	DNA interactome	5	1192821942	1006368364	1192821942	1782655717	1406505274	627437942	NA	NA	2.74235e+08	5.07766e+08	984155	515.941	Nuclear	3.07779e+08	2.69623e+08	2.78847e+08	2.56893e+08	7.38038e+08	5.07256e+08	4.93716e+08	5.08276e+08	1.6715e+06	1.04296e+06	826085	925346
P12270	TPR	DNA interactome	5	1184009773	1515388456	1021220169	1903448309	1184009773	774168249	NA	RNA	1.14678e+09	1.38983e+09	2.25695e+08	6.158	Nuclear	1.21839e+09	1.12527e+09	1.16828e+09	1.02222e+09	1.55766e+09	1.18998e+09	1.35714e+09	1.42252e+09	2.79048e+08	2.7416e+08	1.75193e+08	1.77231e+08
Q9NWH9	SLTM	DNA interactome	5	1175502452	1175502452	891300381	1217422595	1614500262	862782000	NA	RNA	2.22893e+08	5.1929e+08	8.76493e+06	59.2463	Nuclear	2.09747e+08	1.91407e+08	2.36039e+08	2.61155e+08	5.61849e+08	5.16319e+08	4.78749e+08	5.2226e+08	1.22858e+07	7.47631e+06	1.00535e+07	5.32364e+06
Q03252	LMNB2	DNA interactome	5	1143693054	2013468930	981508684	1258529216	1143693054	1060364405	NA	NA	2.10179e+09	3.57574e+09	1.02457e+08	34.8999	Nuclear	2.26191e+09	2.35393e+09	1.94168e+09	1.78964e+09	4.88849e+09	3.26382e+09	3.5087e+09	3.64278e+09	1.16458e+08	9.21005e+07	1.11691e+08	9.32237e+07
Q14839	CHD4	DNA interactome	5	1135314706	1135314706	966427645	1554662847	1328241658	839055416	DNA	NA	6.59652e+08	9.36196e+08	6.81999e+07	13.7272	Nuclear	7.17697e+08	6.61328e+08	6.57976e+08	6.05497e+08	1.36559e+09	9.57411e+08	9.1498e+08	8.32287e+08	8.15262e+07	7.74736e+07	5.89262e+07	5.60115e+07
P06899	H2BC11	DNA interactome	5	1026060000	927899571	1026060000	2074434714	2238188714	620124857	DNA	NA	1.23077e+08	1.83969e+09	2.86847e+06	641.35	Nuclear	1.30822e+08	NA	7.60535e+07	1.23077e+08	1.62392e+09	1.80437e+09	1.87502e+09	2.54661e+09	2.86847e+06	NA	NA	NA
Q9P258	RCC2	DNA interactome	5	1015861900	1015861900	697330496	1172707593	1210214419	443659215	NA	RNA	2.22668e+09	1.32288e+09	1.73093e+09	0.764258	Nuclear	2.49436e+09	2.20852e+09	1.97359e+09	2.24483e+09	2.04729e+09	1.36218e+09	1.28357e+09	1.2043e+09	1.53152e+09	1.8694e+09	1.59246e+09	2.23359e+09
O94880	PHF14	DNA interactome	5	1010396340	1010396340	627616114	1274846657	1536358657	705872629	NA	NA	1.98306e+08	2.38072e+08	1.01423e+07	23.4733	Nuclear	1.99667e+08	1.94218e+08	2.3454e+08	1.96944e+08	3.16104e+08	2.32735e+08	2.14411e+08	2.43409e+08	1.04562e+07	1.12172e+07	9.31564e+06	9.82828e+06
Q9UQE7	SMC3	DNA interactome	5	984244523	1131992432	846925382	1297162060	984244523	818485412	NA	NA	1.40293e+09	1.82708e+09	3.70784e+08	4.9276	Nuclear	1.47948e+09	1.4579e+09	1.34796e+09	1.33685e+09	2.5442e+09	1.71071e+09	1.75844e+09	1.89571e+09	3.4397e+08	3.95422e+08	4.23064e+08	3.46146e+08
Q93077	H2AC6	DNA interactome	5	960728400	617848000	306681600	1601543400	2219059200	960728400	DNA	NA	2.83004e+09	1.42601e+10	6.34298e+07	224.817	Nuclear	1.51544e+09	2.52063e+09	3.13946e+09	3.48811e+09	1.9042e+10	1.82665e+10	1.02537e+10	9.65231e+09	8.30367e+07	8.86433e+07	2.64184e+07	4.38229e+07
P11388	TOP2A	DNA interactome	5	923353658	923353658	673302889	1527133778	1052018388	606399343	DNA	RNA	9.92436e+08	1.79417e+09	5.73483e+07	31.2856	Nuclear	1.04079e+09	1.21819e+09	8.45565e+08	9.44084e+08	2.6256e+09	1.91632e+09	1.60703e+09	1.67202e+09	5.61174e+07	6.7082e+07	5.85792e+07	4.1975e+07
Q9BXP5	SRRT	DNA interactome	3	915623523	NA	531080089	915623523	1126444161	NA	DNA	RNA	1.03867e+09	9.24304e+08	3.59552e+08	2.57071	Nuclear	9.63518e+08	1.11805e+09	1.09299e+09	9.84346e+08	1.02619e+09	7.52211e+08	8.53095e+08	9.95513e+08	4.01683e+08	5.02367e+08	3.17421e+08	3.03357e+08
P52597	HNRNPF	DNA interactome	5	896040733	1136122800	753437200	810261780	973244000	896040733	NA	RNA	8.27468e+09	1.381e+09	9.39345e+09	0.147017	Nuclear	8.13538e+09	8.95529e+09	8.41397e+09	7.55153e+09	1.24766e+09	1.39038e+09	1.37162e+09	1.50077e+09	9.9156e+09	9.80543e+09	8.98147e+09	6.86205e+09
Q9UER7	DAXX	DNA interactome	5	810400000	810400000	790118364	1062107136	1118098727	512348909	NA	NA	2.09628e+08	1.00225e+08	1.55338e+08	0.645204	Nuclear	2.1263e+08	2.24898e+08	2.06626e+08	1.58781e+08	1.03335e+08	7.52853e+07	1.01393e+08	9.90564e+07	1.48201e+08	2.32704e+08	1.62476e+08	1.42521e+08
P52272	HNRNPM	DNA interactome	5	794271415	1059024346	778499696	786123957	982006913	794271415	NA	RNA	1.27499e+10	1.34205e+10	3.03659e+09	4.41959	Nuclear	1.18908e+10	1.37622e+10	1.32351e+10	1.22647e+10	1.53955e+10	1.15868e+10	1.33794e+10	1.34616e+10	3.1276e+09	3.48482e+09	2.94559e+09	2.45304e+09
O00193	SMAP	DNA interactome	3	748263160	NA	424125800	929396000	748263160	NA	NA	NA	5.10141e+09	1.15829e+06	7.83873e+09	0.000147765	Cytosolic	5.56279e+09	5.64137e+09	4.64003e+09	4.47347e+09	1.15829e+06	NA	NA	NA	5.91288e+09	6.94215e+09	8.73531e+09	9.12052e+09
P26599	PTBP1	DNA interactome	5	727630200	935894121	661553000	727630200	881361263	534596947	DNA	RNA	5.86201e+09	3.28993e+09	4.31151e+09	0.763056	Nuclear	5.50398e+09	5.21355e+09	6.22004e+09	6.81556e+09	3.31035e+09	3.50138e+09	3.25335e+09	3.26951e+09	6.09538e+09	4.69462e+09	2.36809e+09	3.9284e+09
Q9ULW0	TPX2	DNA interactome	5	723834720	723834720	679947634	1209349756	908642463	348611512	NA	NA	5.50855e+08	8.1149e+08	3.79775e+07	21.3676	Nuclear	5.5777e+08	6.19805e+08	5.4394e+08	5.36477e+08	1.14167e+09	8.18808e+08	7.83384e+08	8.04172e+08	3.33176e+07	3.7452e+07	5.56386e+07	3.85031e+07
Q02880	TOP2B	DNA interactome	5	711237808	711237808	558528356	814171621	782746011	403277322	DNA	NA	3.55369e+08	7.25712e+08	1.11484e+07	65.0956	Nuclear	3.53894e+08	3.56844e+08	3.90523e+08	3.42068e+08	9.75423e+08	7.16179e+08	6.17415e+08	7.35245e+08	1.23439e+07	1.17068e+07	1.059e+07	8.25034e+06
P07199	CENPB	DNA interactome	5	700059190	657267333	700059190	1011357048	1446733381	480230905	DNA	NA	2.9082e+08	3.40251e+08	3.54004e+07	9.6115	Nuclear	3.10551e+08	2.71089e+08	3.27747e+08	2.37626e+08	4.80383e+08	3.01363e+08	3.15827e+08	3.64675e+08	3.92681e+07	4.06966e+07	3.04553e+07	3.15327e+07
P63165	SUMO1	DNA interactome	5	699247143	1034512143	909619000	699247143	472988571	612322814	NA	RNA	1.74541e+09	1.76334e+09	6.14684e+08	2.8687	Nuclear	1.88946e+09	1.08538e+09	1.79651e+09	1.69431e+09	1.9045e+09	2.04985e+09	1.62219e+09	1.42035e+09	9.81842e+08	5.49171e+08	5.58721e+08	6.70646e+08
Q9H2P0	ADNP	DNA interactome	5	692715302	692715302	601413332	1007411025	796494183	605269289	DNA	NA	5.71134e+08	7.71512e+08	2.02236e+07	38.149	Nuclear	5.99915e+08	5.75949e+08	5.66319e+08	5.30441e+08	1.09498e+09	7.46945e+08	7.77625e+08	7.65399e+08	2.30312e+07	1.83171e+07	2.21302e+07	1.47602e+07
Q8WXX5	DNAJC9	DNA interactome	5	665458308	665458308	341583469	940152385	996525462	233872000	NA	NA	2.2867e+09	4.61337e+08	2.5333e+09	0.182109	Nuclear	2.0122e+09	2.56119e+09	1.96543e+09	2.60624e+09	6.05967e+08	4.63754e+08	4.5892e+08	4.18398e+08	2.39562e+09	2.67099e+09	2.32422e+09	2.82052e+09
P17844	DDX5	DNA interactome	5	650959469	652145609	581706906	650959469	754431094	476503531	NA	RNA	3.25997e+09	5.96973e+09	8.9261e+08	6.68794	Nuclear	2.5195e+09	3.66333e+09	2.85661e+09	3.68365e+09	6.8424e+09	6.32768e+09	5.19567e+09	5.61178e+09	8.24778e+08	1.11737e+09	8.25625e+08	9.59595e+08
Q9Y3B9	RRP15	DNA interactome	4	636793625	NA	527217062	522767250	831965438	746370188	NA	NA	4.78695e+08	6.65487e+08	2.25701e+08	2.94853	Nuclear	3.44263e+08	4.56572e+08	5.51805e+08	5.00818e+08	1.02409e+09	6.59291e+08	6.34082e+08	6.71682e+08	1.09518e+08	2.14971e+08	3.25149e+08	2.36432e+08
P14866	HNRNPL	DNA interactome	5	597769400	880293550	597769400	583436340	818244950	473073400	NA	RNA	1.21422e+10	1.23172e+10	1.93139e+09	6.37739	Nuclear	1.20683e+10	1.22161e+10	1.39936e+10	1.13537e+10	1.42518e+10	9.37614e+09	1.18272e+10	1.28073e+10	2.09858e+09	2.29028e+09	1.61677e+09	1.76421e+09
Q12906	ILF3	DNA interactome	5	595830189	742215865	545430297	595830189	677470270	449337919	DNA	RNA	4.79238e+09	3.60408e+09	2.21703e+09	1.62564	Nuclear	5.15848e+09	5.20513e+09	4.42629e+09	4.09822e+09	3.94515e+09	3.00772e+09	3.55801e+09	3.65016e+09	2.27331e+09	2.66117e+09	2.16075e+09	1.78095e+09
P22626	HNRNPA2B1	DNA interactome	5	588022235	715662000	589591565	463634800	588022235	441325910	NA	RNA	5.19703e+10	3.61827e+10	8.18735e+09	4.41934	Nuclear	5.12649e+10	4.47133e+10	5.74593e+10	5.26756e+10	5.291e+10	3.63193e+10	3.60462e+10	3.21662e+10	1.30492e+10	8.27098e+09	7.17081e+09	8.10373e+09
Q01831	XPC	DNA interactome	5	580228095	580228095	474521119	750710238	706094667	300192048	DNA	NA	8.07019e+07	1.5103e+08	1.94885e+06	77.4968	Nuclear	8.50226e+07	5.65573e+07	1.0424e+08	7.63813e+07	1.99226e+08	1.44813e+08	1.57246e+08	1.1865e+08	2.47768e+06	2.62483e+06	1.42002e+06	1.05351e+06
P42166	LAP2A	DNA interactome	5	565495722	565495722	377404278	652590917	779308300	265005778	NA	NA	2.97419e+09	1.88204e+09	1.55373e+09	1.21131	Nuclear	3.10414e+09	3.0379e+09	2.91048e+09	2.51612e+09	2.06973e+09	1.54118e+09	1.92357e+09	1.84052e+09	1.56647e+09	1.60967e+09	1.54099e+09	1.38311e+09
Q9NR30	DDX21	DNA interactome	5	548459685	601239415	370871308	548459685	599223875	440802950	NA	RNA	4.39459e+09	6.97695e+09	2.10551e+08	33.1366	Nuclear	4.72645e+09	4.56727e+09	4.19422e+09	4.22192e+09	1.01807e+10	6.54515e+09	6.93501e+09	7.01889e+09	2.21467e+08	3.67089e+08	1.99636e+08	1.71066e+08
Q9UKV3	ACIN1	DNA interactome	5	547716210	547716210	298897679	585113632	764136926	434126499	NA	RNA	8.53189e+08	1.02859e+09	8.62655e+07	11.9235	Nuclear	8.99633e+08	8.06745e+08	1.00896e+09	7.17925e+08	1.29282e+09	8.86555e+08	1.05627e+09	1.00091e+09	1.01083e+08	9.51253e+07	7.50028e+07	7.74057e+07
Q15233	NONO	DNA interactome	5	542547667	719868667	552455476	506674429	501005190	542547667	DNA	RNA	7.17509e+09	9.55787e+09	7.74979e+08	12.3331	Nuclear	6.92989e+09	7.9588e+09	6.75861e+09	7.4203e+09	9.59689e+09	1.01885e+10	8.92761e+09	9.51886e+09	9.22361e+08	8.95542e+08	6.27923e+08	6.54416e+08
Q92841	DDX17	DNA interactome	5	535493324	535493324	465786189	588495405	815615924	417730005	NA	RNA	2.4204e+09	2.58994e+09	5.36711e+08	4.82557	Nuclear	2.90801e+09	2.3987e+09	2.4421e+09	2.05601e+09	3.03357e+09	2.63501e+09	2.42154e+09	2.54486e+09	7.17119e+08	4.65597e+08	5.08855e+08	5.64567e+08
Q9BZE4	GTPBP4	DNA interactome	5	511827924	528213955	459253379	555288024	511827924	343366739	NA	RNA	1.05417e+09	1.71361e+09	2.90799e+08	5.89275	Nuclear	1.13708e+09	9.26676e+08	1.12641e+09	9.81928e+08	2.29371e+09	1.60848e+09	1.81874e+09	1.53352e+09	3.71761e+08	3.2261e+08	2.58988e+08	2.1612e+08
Q07666	KHDRBS1	DNA interactome	5	490070818	592101545	405375364	490070818	490093818	408328727	DNA	RNA	4.06793e+09	5.03167e+09	6.96294e+08	7.22635	Nuclear	4.81552e+09	4.29205e+09	3.32581e+09	3.84381e+09	6.54027e+09	4.72247e+09	4.20711e+09	5.34086e+09	1.10385e+09	7.76524e+08	6.16064e+08	3.59477e+08
Q5QJE6	DNTTIP2	DNA interactome	5	468633620	468633620	372778394	526030114	717666257	374585223	NA	RNA	4.64326e+08	6.86208e+08	3.3069e+06	207.508	Nuclear	4.78462e+08	5.03055e+08	4.41813e+08	4.5019e+08	9.84296e+08	6.61134e+08	6.22549e+08	7.11281e+08	2.23253e+06	4.38127e+06	8.63128e+06	1.00969e+06
Q96T88	UHRF1	DNA interactome	5	465889375	465889375	173464900	695203400	683634125	295264875	DNA	NA	3.00221e+08	6.02732e+08	1.40764e+07	42.8187	Nuclear	2.77333e+08	3.1712e+08	2.96857e+08	3.03585e+08	7.66364e+08	6.6578e+08	4.7582e+08	5.39684e+08	1.26579e+07	1.46933e+07	1.53276e+07	1.34595e+07
P61978	HNRNPK	DNA interactome	5	464825891	589810122	450465965	464825891	586956148	307940652	DNA	RNA	3.05046e+10	1.09059e+10	2.12737e+10	0.512647	Nuclear	3.16918e+10	2.93174e+10	3.3427e+10	2.80385e+10	1.05549e+10	7.41761e+09	1.12569e+10	1.1973e+10	2.15975e+10	2.01758e+10	2.09498e+10	2.3413e+10
Q9NW13	RBM28	DNA interactome	5	462980884	462980884	325492392	537395730	562001070	355381216	NA	RNA	6.35331e+08	7.70606e+08	1.31506e+08	5.85985	Nuclear	6.84344e+08	6.03558e+08	6.57048e+08	6.13613e+08	1.00651e+09	7.16109e+08	7.32994e+08	8.08217e+08	1.39979e+08	1.14933e+08	1.67913e+08	1.23033e+08
P23771	GATA3	DNA interactome	5	448844769	448844769	95579615	628334692	712292308	256572615	DNA	NA	1.04011e+09	6.39199e+08	3.36467e+08	1.89974	Nuclear	1.04063e+09	1.15916e+09	1.03958e+09	9.16849e+08	8.41818e+08	5.69712e+08	6.18309e+08	6.60088e+08	3.12323e+08	3.60611e+08	2.51823e+08	4.02485e+08
Q9NP66	HMG20A	DNA interactome	5	440942669	440942669	230699992	718410231	1193198323	213318692	DNA	NA	1.23954e+08	2.20443e+08	1.92732e+07	11.4378	Nuclear	1.21688e+08	1.45485e+08	1.2622e+08	1.0635e+08	2.17091e+08	2.23795e+08	1.49761e+08	2.26068e+08	1.94439e+07	2.61709e+07	1.91024e+07	1.70993e+07
P62826	RAN	DNA interactome	4	434006318	426818000	310060091	441194636	531680000	NA	NA	RNA	2.43146e+10	1.91819e+09	2.66575e+10	0.0719566	Cytosolic	1.8273e+10	2.74676e+10	2.30696e+10	2.55597e+10	2.31335e+09	2.27936e+09	1.51429e+09	1.55701e+09	2.24561e+10	2.48837e+10	2.84314e+10	3.16457e+10
Q16576	RBBP7	DNA interactome	5	430851250	460104375	323682562	558556250	430851250	298083625	NA	RNA	1.52671e+09	1.36208e+09	8.44699e+08	1.6125	Nuclear	1.51609e+09	1.53732e+09	1.00854e+09	1.6263e+09	1.62176e+09	9.27249e+08	1.23562e+09	1.48854e+09	8.39675e+08	8.49722e+08	9.01422e+08	5.75854e+08
Q9NRL2	BAZ1A	DNA interactome	5	423223099	372240180	604996891	669308522	423223099	262632561	DNA	NA	1.40222e+09	1.24178e+09	8.49816e+08	1.46124	Nuclear	3.59704e+08	2.44576e+08	2.44474e+09	2.66574e+09	1.8157e+09	8.38988e+08	1.21545e+09	1.26812e+09	3.54833e+07	4.84024e+08	1.21561e+09	2.12666e+09
P42167	LAP2B	DNA interactome	5	419192727	569639182	433431682	383366864	419192727	355405182	NA	NA	2.19126e+09	3.14505e+09	3.03734e+08	10.3546	Nuclear	1.67604e+09	2.38854e+09	3.0209e+09	1.99397e+09	3.78695e+09	3.58102e+09	2.70907e+09	2.61818e+09	2.99866e+08	3.17687e+08	1.85155e+08	3.07603e+08
P61956	SUMO2	DNA interactome	5	418055000	418055000	579606500	615787500	308605000	175385000	NA	RNA	6.33057e+09	1.14252e+09	4.29521e+09	0.265998	Nuclear	6.38563e+09	6.2755e+09	4.40538e+09	7.47168e+09	6.34343e+08	1.33327e+09	9.51762e+08	1.47986e+09	3.1967e+09	4.5774e+09	5.20965e+09	4.01303e+09
Q14966	ZNF638	DNA interactome	5	415442314	392939335	415442314	540693514	513659018	226673419	DNA	RNA	2.14421e+08	3.4513e+08	9.88459e+06	34.9159	Nuclear	2.32737e+08	2.13109e+08	2.15732e+08	2.02715e+08	4.3712e+08	3.04026e+08	3.43233e+08	3.47027e+08	4.74251e+07	9.60377e+06	1.01654e+07	9.53496e+06
Q99729	HNRNPAB	DNA interactome	5	412419462	533777462	412419462	350813231	521358231	290352385	NA	RNA	6.08143e+09	5.89993e+09	5.00142e+09	1.17965	Nuclear	5.39954e+09	6.17564e+09	5.98721e+09	7.04107e+09	6.67486e+09	6.33385e+09	4.98468e+09	5.466e+09	4.66989e+09	6.50648e+09	4.56565e+09	5.33295e+09
Q9UBB5	MBD2	DNA interactome	5	401703824	401703824	378390294	480756353	710269882	170925529	DNA	NA	2.53122e+08	4.09489e+08	7.08326e+06	57.8109	Nuclear	2.47548e+08	2.58697e+08	2.86652e+08	2.37625e+08	4.74131e+08	4.13519e+08	4.0546e+08	3.47502e+08	6.17097e+06	6.49059e+06	7.72845e+06	7.67593e+06
Q92945	KHSRP	DNA interactome	5	399789824	509677941	380778824	399789824	523798206	239227618	DNA	RNA	2.06931e+09	1.07216e+08	2.10648e+09	0.0508981	Cytosolic	2.18258e+09	1.5312e+09	2.05277e+09	2.08586e+09	1.30166e+08	7.76139e+07	1.07727e+08	1.06705e+08	2.53031e+09	1.99187e+09	2.12889e+09	2.08407e+09
P31943	HNRNPH1	DNA interactome	5	395764833	485449056	147419056	395764833	506798500	367606222	NA	RNA	6.99364e+09	2.52931e+09	4.65515e+09	0.543336	Nuclear	4.30377e+09	7.75534e+09	7.18711e+09	6.80017e+09	2.59682e+09	2.46179e+09	2.20839e+09	2.9177e+09	4.5036e+09	5.99841e+09	4.2654e+09	4.80669e+09
P49711	CTCF	DNA interactome	5	390883375	494256846	284756583	390883375	393321667	241234458	DNA	NA	1.75931e+08	3.37159e+08	1.00783e+07	33.454	Nuclear	9.64807e+07	1.46514e+08	2.10103e+08	2.05348e+08	4.32749e+08	3.58826e+08	3.15492e+08	2.91551e+08	8.0181e+06	1.21385e+07	1.3048e+07	4.86721e+06
Q1KMD3	HNRNPUL2	DNA interactome	5	384711444	464748250	253682111	384711444	337483306	426847639	NA	RNA	1.74655e+09	1.28992e+09	5.65884e+08	2.27949	Nuclear	2.05351e+09	1.68111e+09	1.65143e+09	1.81199e+09	1.51096e+09	1.18488e+09	1.13805e+09	1.39497e+09	5.92563e+08	6.07469e+08	5.39205e+08	4.72646e+08
P0C0S5	H2AZ1	DNA interactome	5	381854000	421144800	294416000	417378400	381854000	19572000	DNA	NA	2.39351e+09	1.78077e+10	1.05132e+08	169.383	Nuclear	2.44185e+09	3.60246e+09	2.01679e+09	2.34516e+09	2.63762e+10	1.44109e+10	1.58469e+10	1.97684e+10	6.14965e+07	1.24354e+08	1.45734e+08	8.59107e+07
Q14692	BMS1	DNA interactome	5	381498804	381498804	341691771	452794863	529993882	274670041	NA	RNA	3.33692e+08	5.04177e+08	6.06218e+07	8.31677	Nuclear	3.42108e+08	3.25277e+08	3.03158e+08	3.50123e+08	6.50541e+08	5.15935e+08	4.54785e+08	4.92419e+08	5.1349e+07	8.11947e+07	6.98945e+07	4.4357e+07
Q13435	SF3B2	DNA interactome	5	375280444	385407133	244272844	375280444	274788467	378721489	NA	RNA	2.17591e+09	1.77528e+09	1.24542e+09	1.42544	Nuclear	2.29052e+09	2.23758e+09	1.779e+09	2.11423e+09	2.5113e+09	1.49572e+09	1.69374e+09	1.85682e+09	1.27892e+09	1.50255e+09	1.05145e+09	1.21192e+09
Q8IY81	FTSJ3	DNA interactome	5	373521559	429008406	207545200	373521559	499508706	278800088	NA	RNA	1.86806e+09	2.27894e+09	6.33134e+08	3.59946	Nuclear	2.32349e+09	2.10396e+09	1.56877e+09	1.63215e+09	2.59857e+09	2.14044e+09	2.16123e+09	2.39665e+09	7.7836e+08	6.99181e+08	5.67087e+08	4.08428e+08
O60264	SMARCA5	DNA interactome	5	368439618	368439618	254897191	411964800	412418200	196361891	DNA	NA	1.14532e+09	1.86812e+09	5.30934e+07	35.1855	Nuclear	1.22621e+09	1.21459e+09	1.07604e+09	1.01636e+09	2.60676e+09	1.77317e+09	1.72228e+09	1.96307e+09	6.60948e+07	6.01829e+07	4.60039e+07	3.96825e+07
Q92522	H1-10	DNA interactome	5	366463364	340892118	366463364	545360182	846103909	116029000	DNA	RNA	3.42904e+09	5.62717e+09	4.31423e+08	13.0433	Nuclear	3.36579e+09	3.15655e+09	3.4923e+09	3.66725e+09	7.64078e+09	5.38805e+09	5.69549e+09	5.55886e+09	5.61296e+08	4.4076e+08	4.22086e+08	3.35449e+08
Q9BY42	RTF2	DNA interactome	5	364348294	364348294	366811194	419364471	220787647	155621200	DNA	NA	9.77306e+08	4.20346e+07	9.59405e+08	0.0438131	Cytosolic	1.09196e+09	1.10961e+09	8.62649e+08	5.64264e+08	4.45666e+07	3.36734e+07	3.95025e+07	5.06071e+07	8.92124e+08	8.87078e+08	1.02669e+09	1.16592e+09
P49790	NUP153	DNA interactome	5	352783125	356236000	158001959	375662349	352783125	209353052	DNA	NA	8.93823e+08	7.56443e+08	3.67222e+08	2.05991	Nuclear	9.57788e+08	8.29857e+08	9.92928e+08	7.06265e+08	1.10228e+09	6.78971e+08	7.28882e+08	7.84005e+08	3.98947e+08	4.16391e+08	3.21601e+08	3.35496e+08
Q09028	RBBP4	DNA interactome	5	347044286	400311429	268498643	347044286	361703571	199747857	NA	NA	1.1679e+09	5.02861e+08	4.32495e+08	1.1627	Nuclear	1.18583e+09	1.28476e+09	1.14996e+09	1.01634e+09	6.07611e+08	7.6971e+08	3.98112e+08	3.95463e+08	3.49447e+08	5.68879e+08	3.36363e+08	5.15544e+08
P51858	HDGF	DNA interactome	5	344394118	344394118	145331118	385932941	443741765	195511765	DNA	RNA	8.93844e+09	4.82133e+08	1.10745e+10	0.0435356	Cytosolic	9.16865e+09	9.54082e+09	7.48983e+09	8.70823e+09	5.89512e+08	3.9195e+08	5.05443e+08	4.58822e+08	1.0404e+10	1.02688e+10	1.33506e+10	1.17449e+10
Q14676	MDC1	DNA interactome	5	338043565	348586260	291633141	385274353	338043565	186397705	NA	NA	7.43398e+08	1.04532e+09	4.5247e+07	23.1025	Nuclear	9.37427e+08	7.96833e+08	6.89963e+08	6.70365e+08	1.39487e+09	8.45131e+08	1.03017e+09	1.06047e+09	5.35446e+07	6.4292e+07	3.49527e+07	3.69493e+07
O43290	SART1	DNA interactome	5	327628789	361005395	223040289	327628789	295309808	353504737	NA	RNA	1.68188e+09	1.90364e+09	4.86596e+08	3.91216	Nuclear	2.00133e+09	1.69819e+09	1.66557e+09	1.54473e+09	2.34504e+09	1.65454e+09	1.79429e+09	2.01299e+09	5.29139e+08	6.25819e+08	4.44053e+08	3.99634e+08
Q7L2J0	MEPCE	DNA interactome	5	325293250	325293250	288280938	384790281	351820781	172341719	NA	RNA	8.45619e+08	1.55356e+08	8.64061e+08	0.179797	Nuclear	8.65925e+08	7.47669e+08	1.11805e+09	8.25313e+08	1.3858e+08	1.04774e+08	1.92141e+08	1.72131e+08	7.27056e+08	9.00475e+08	9.47092e+08	8.27646e+08
Q14241	ELOA	DNA interactome	5	321785973	292161435	230295259	351619622	491682324	321785973	NA	NA	2.05689e+08	9.05106e+07	1.49681e+08	0.604692	Nuclear	2.06575e+08	2.04803e+08	1.75461e+08	2.16479e+08	9.93935e+07	7.10218e+07	8.16278e+07	1.06881e+08	1.89735e+08	1.62261e+08	1.371e+08	9.82217e+07
P12956	XRCC6	DNA interactome	5	317557312	317557312	240485716	337964875	374552875	162012197	DNA	RNA	3.91846e+09	1.60071e+09	4.98659e+09	0.321002	Nuclear	3.1199e+09	4.23305e+09	3.60388e+09	4.34493e+09	1.86222e+09	1.63235e+09	1.51266e+09	1.56906e+09	4.74249e+09	5.23069e+09	4.64431e+09	6.12141e+09
P52701	MSH6	DNA interactome	5	315648859	322002352	152492959	315648859	345989887	182690817	DNA	NA	8.77157e+08	1.77403e+08	6.90894e+08	0.256773	Nuclear	8.84495e+08	9.67555e+08	8.69819e+08	7.55256e+08	1.79927e+08	1.13246e+08	1.74879e+08	1.92632e+08	7.61158e+08	7.05435e+08	6.2647e+08	6.76352e+08
P38159	RBMX	DNA interactome	5	306550080	212480640	367488160	359452800	306550080	117311000	NA	RNA	2.40193e+09	3.33033e+09	1.43311e+08	23.2384	Nuclear	1.62051e+09	1.68952e+09	3.12325e+09	3.11434e+09	4.52775e+09	2.85177e+09	3.69802e+09	2.96264e+09	1.20616e+08	1.45297e+08	1.84841e+08	1.41326e+08
P22087	FBL	DNA interactome	5	303470211	303470211	285105263	480757053	430139789	196339474	NA	RNA	3.00316e+09	3.94809e+09	6.35683e+08	6.21079	Nuclear	3.09266e+09	3.2715e+09	2.47137e+09	2.91365e+09	5.91539e+09	3.82413e+09	3.87953e+09	4.01665e+09	5.74424e+08	6.46172e+08	6.41651e+08	6.29715e+08
P49585	PCYT1A	DNA interactome	5	300063955	592284591	269236000	370320364	289206500	300063955	NA	NA	8.15641e+08	1.45458e+07	1.11564e+09	0.0130381	Cytosolic	1.02421e+09	8.3543e+08	7.95851e+08	6.03101e+08	1.60119e+07	9.68732e+06	1.37567e+07	1.53348e+07	1.23245e+09	9.98818e+08	9.75774e+08	1.3208e+09
Q8NEY8	PPHLN1	DNA interactome	5	298570000	298570000	230157158	363610368	308844211	141627632	NA	RNA	2.56281e+08	5.87815e+08	2.50042e+07	23.5087	Nuclear	2.53454e+08	2.82315e+08	2.59109e+08	2.47422e+08	6.95619e+08	5.93045e+08	5.03579e+08	5.82584e+08	2.31436e+07	2.68648e+07	5.15653e+07	9.40596e+06
O43143	DHX15	DNA interactome	5	295958977	295958977	170265397	376707633	347672372	211896000	NA	RNA	2.55473e+09	2.1081e+09	1.33115e+09	1.58368	Nuclear	2.77596e+09	2.57562e+09	2.53385e+09	2.16291e+09	2.73698e+09	2.10381e+09	2.01779e+09	2.1124e+09	1.33848e+09	1.25142e+09	1.33229e+09	1.33001e+09
O60216	RAD21	DNA interactome	5	289670769	307962346	186330269	318576154	289670769	123798000	DNA	NA	6.92149e+08	1.07635e+09	8.32695e+07	12.9261	Nuclear	7.34288e+08	7.24907e+08	6.59391e+08	5.58906e+08	1.49874e+09	1.05489e+09	1.09781e+09	1.01267e+09	1.02485e+08	9.35929e+07	7.29461e+07	5.20857e+07
Q9Y5S9	RBM8A	DNA interactome	5	288742375	310922500	235365500	288742375	375752500	208585000	NA	RNA	4.60612e+09	3.55426e+09	1.60379e+09	2.21616	Nuclear	7.11718e+09	4.38771e+09	4.82453e+09	3.90539e+09	5.89758e+09	3.20403e+09	3.90449e+09	2.91185e+09	4.67422e+09	1.37159e+09	1.83599e+09	8.91717e+08
Q96PK6	RBM14	DNA interactome	5	288654870	313990261	288654870	258656957	294941304	264859609	NA	RNA	4.13904e+09	4.70174e+09	6.22254e+08	7.55597	Nuclear	4.28654e+09	3.99154e+09	4.36656e+09	3.5685e+09	5.66123e+09	4.62763e+09	4.69972e+09	4.70375e+09	8.97578e+08	6.34262e+08	4.59722e+08	6.10247e+08
P78347	GTF2I	DNA interactome	5	283123521	309503708	205865188	283123521	332427854	98375646	DNA	NA	1.75773e+09	1.748e+09	8.16777e+08	2.14012	Nuclear	2.13304e+09	1.91023e+09	1.60523e+09	1.50154e+09	2.21372e+09	1.45881e+09	1.66574e+09	1.83026e+09	1.07161e+09	8.82591e+08	7.50962e+08	6.61797e+08
Q99549	MPHOSPH8	DNA interactome	5	281833228	281833228	178624184	318100438	333643219	200422281	NA	NA	1.93683e+08	3.20159e+08	3.20939e+07	9.97571	Nuclear	2.10437e+08	1.7693e+08	2.14561e+08	1.67308e+08	4.30102e+08	3.25409e+08	2.98007e+08	3.14909e+08	1.95592e+06	1.53298e+07	5.00574e+07	4.88579e+07
Q9Y2X3	NOP58	DNA interactome	4	278721750	NA	193019112	296457917	358678333	260985583	NA	RNA	2.35405e+09	3.48651e+09	2.52217e+08	13.8235	Nuclear	2.8399e+09	2.54615e+09	2.16194e+09	2.07125e+09	5.07767e+09	3.04557e+09	3.37086e+09	3.60215e+09	3.78627e+08	2.60949e+08	2.43484e+08	2.10589e+08
Q9UPN9	TRIM33	DNA interactome	5	277222431	277222431	258901314	430453939	280102843	168911529	DNA	NA	5.92613e+08	1.59276e+08	4.32149e+08	0.368569	Nuclear	6.02605e+08	5.82621e+08	6.34929e+08	5.06435e+08	1.96197e+08	1.26802e+08	1.5173e+08	1.66823e+08	4.0735e+08	4.56947e+08	5.07198e+08	3.689e+08
Q5SSJ5	HP1BP3	DNA interactome	5	275699520	275699520	278365068	272873880	531150480	191964524	DNA	NA	7.65841e+08	1.51979e+09	6.76491e+06	224.658	Nuclear	7.22509e+08	6.92753e+08	8.60219e+08	8.09173e+08	2.15427e+09	1.48646e+09	1.47228e+09	1.55312e+09	5.80887e+06	8.42193e+06	7.50525e+06	6.02457e+06
Q7Z6I8	C5orf24	DNA interactome	5	274680714	289910143	111797571	274680714	284168000	130836143	NA	NA	5.24183e+08	7.4574e+08	4.14774e+07	17.9794	Nuclear	7.15633e+08	4.82981e+08	5.65384e+08	3.99239e+08	9.90653e+08	5.80174e+08	7.73002e+08	7.18478e+08	9.29448e+07	4.32511e+07	1.20792e+07	3.97038e+07
Q15365	PCBP1	DNA interactome	5	270573765	235126294	270573765	331838000	357601294	169997824	DNA	RNA	1.41081e+10	6.34943e+08	1.76606e+10	0.0359526	Cytosolic	1.85127e+10	1.63962e+10	1.18199e+10	9.83796e+09	8.9613e+08	5.32475e+08	6.36733e+08	6.33153e+08	2.26713e+10	1.63541e+10	1.67745e+10	1.85466e+10
Q9BXS6	NUSAP1	DNA interactome	5	269131625	166466250	269131625	396195375	324666833	49633875	DNA	RNA	2.74066e+08	2.99673e+08	8.25936e+07	3.62829	Nuclear	2.97755e+08	2.76983e+08	2.67851e+08	2.7115e+08	3.841e+08	2.25792e+08	3.00402e+08	2.98944e+08	7.45733e+07	8.37142e+07	1.05881e+08	8.14729e+07
Q9ULX6	AKAP8L	DNA interactome	5	268221333	309733333	207109792	268221333	210546167	278611583	DNA	RNA	2.51594e+08	7.3916e+07	2.37982e+08	0.310595	Nuclear	1.65036e+08	2.09724e+08	3.76993e+08	2.93464e+08	8.16055e+07	4.30361e+07	6.62265e+07	8.1811e+07	2.25817e+08	2.50147e+08	1.97531e+08	2.6396e+08
Q8N1G0	ZNF687	DNA interactome	5	267272036	267272036	193975000	382144509	326086236	184086400	DNA	NA	1.52512e+08	1.96105e+08	5.40869e+06	36.2574	Nuclear	1.86827e+08	1.4644e+08	1.58584e+08	1.35065e+08	2.69822e+08	1.66221e+08	1.98853e+08	1.93358e+08	5.98594e+06	5.32603e+06	5.49135e+06	4.99247e+06
P47914	RPL29	DNA interactome	3	264783500	NA	NA	441114000	220160000	264783500	NA	RNA	3.57303e+10	5.09711e+09	3.40016e+10	0.149908	Nuclear	4.30045e+10	4.19291e+10	2.95316e+10	2.60969e+10	3.37928e+09	5.83296e+09	6.21822e+09	4.36126e+09	3.90979e+10	3.75213e+10	3.04818e+10	2.9441e+10
P83916	CBX1	DNA interactome	5	262888750	379888562	262888750	226578625	266586500	166185500	DNA	NA	1.06069e+09	8.33247e+08	5.47349e+08	1.52233	Nuclear	1.74833e+09	9.23288e+08	8.41665e+08	1.1981e+09	1.40984e+09	7.99501e+08	8.14323e+08	8.52171e+08	6.72296e+08	4.2294e+08	6.71758e+08	3.85497e+08
Q12873	CHD3	DNA interactome	5	261368997	261368997	259302187	404080648	326642593	148921121	DNA	RNA	1.4363e+08	2.31465e+08	2.36278e+07	9.79629	Nuclear	1.50361e+08	1.41784e+08	1.45476e+08	1.32544e+08	2.98319e+08	2.06568e+08	2.43835e+08	2.19095e+08	2.38621e+07	3.74509e+07	2.33936e+07	1.78699e+07
Q08211	DHX9	DNA interactome	5	261242259	359780656	260891775	261242259	330509297	226694366	DNA	RNA	6.73095e+09	5.93026e+09	1.65766e+09	3.57749	Nuclear	7.43527e+09	6.87326e+09	6.58863e+09	5.29177e+09	6.77165e+09	5.6973e+09	5.70766e+09	6.15285e+09	1.7345e+09	1.92697e+09	1.58081e+09	1.26822e+09
Q96T37	RBM15	DNA interactome	5	254520556	284981726	192045907	254520556	323058222	176168007	NA	RNA	2.74354e+08	5.19422e+08	1.27033e+07	40.8887	Nuclear	3.15044e+08	2.79115e+08	2.69594e+08	2.43177e+08	7.22534e+08	4.71891e+08	4.69326e+08	5.66952e+08	1.32066e+07	1.17803e+07	1.22001e+07	1.33009e+07
P16455	MGMT	DNA interactome	5	254373556	125983222	254373556	266132000	456734444	115004333	DNA	NA	6.12035e+07	7.17959e+06	9.37416e+07	0.0765892	Cytosolic	6.16169e+07	5.03493e+07	8.89419e+07	6.079e+07	7.23149e+06	NA	7.12769e+06	NA	6.82815e+07	8.09563e+07	1.06527e+08	1.29534e+08
Q9UIS9	MBD1	DNA interactome	5	254226583	254226583	143466467	307755000	414523667	105805833	DNA	NA	1.45035e+08	3.25304e+08	694428	468.449	Nuclear	1.82768e+08	1.45343e+08	1.44728e+08	1.27042e+08	4.34968e+08	3.38775e+08	3.0159e+08	3.11833e+08	479673	909183	NA	NA
Q01664	TFAP4	DNA interactome	5	249545706	249545706	217959494	589795000	371695529	228438647	DNA	NA	2.06514e+08	3.13255e+08	2.19235e+07	14.2885	Nuclear	1.72653e+08	1.16338e+08	2.58343e+08	2.40375e+08	3.73551e+08	2.44666e+08	2.52959e+08	3.92866e+08	3.04039e+07	2.48217e+07	1.90254e+07	1.58279e+07
P07305	H1-0	DNA interactome	5	248443200	140220000	248443200	387741400	487087200	76243600	DNA	RNA	1.10202e+10	2.80188e+10	2.02551e+08	138.329	Nuclear	1.07101e+10	1.21448e+10	1.0063e+10	1.13304e+10	3.96433e+10	2.85525e+10	2.53153e+10	2.74851e+10	1.44339e+08	2.60422e+08	2.94345e+08	1.44681e+08
Q14807	KIF22	DNA interactome	5	244121173	242775297	244121173	311073319	310669838	113919378	DNA	NA	2.60368e+08	4.24299e+08	2.87252e+07	14.771	Nuclear	2.94501e+08	2.73995e+08	2.29497e+08	2.4674e+08	6.07879e+08	4.36498e+08	4.121e+08	4.04431e+08	3.01902e+07	2.83279e+07	2.91225e+07	1.74718e+07
Q13123	IK	DNA interactome	5	239269091	265955000	278806955	186596455	123824091	239269091	NA	NA	8.78876e+08	1.08375e+09	3.33477e+08	3.24983	Nuclear	9.51742e+08	8.0601e+08	1.17855e+09	7.01341e+08	1.33124e+09	1.09105e+09	9.38925e+08	1.07644e+09	4.83049e+08	1.55303e+08	6.29829e+08	1.83906e+08
Q12830	BPTF	DNA interactome	5	232102070	267758438	185581406	268805282	232102070	114062366	NA	NA	1.36467e+08	2.41534e+08	7.33891e+06	32.9115	Nuclear	1.40934e+08	1.16903e+08	1.4018e+08	1.32753e+08	3.57901e+08	2.2321e+08	2.52318e+08	2.3075e+08	8.11039e+06	6.62657e+06	8.05124e+06	5.72105e+06
Q6P1J9	CDC73	DNA interactome	5	230173182	230173182	228559030	359724697	322557485	216960242	NA	NA	4.92864e+08	4.5898e+08	2.62208e+08	1.75044	Nuclear	6.204e+08	4.58052e+08	5.27676e+08	4.3518e+08	5.54362e+08	4.00105e+08	4.59756e+08	4.58204e+08	2.76729e+08	3.02999e+08	2.46439e+08	2.47687e+08
Q7Z5J4	RAI1	DNA interactome	5	227738517	207132299	227738517	296937034	256493425	99577920	NA	NA	1.266e+08	1.67117e+08	1.56353e+06	106.884	Nuclear	1.25697e+08	1.27503e+08	1.42149e+08	1.15185e+08	2.35971e+08	1.49343e+08	1.84891e+08	1.48658e+08	1.89599e+06	2.08197e+06	1.23107e+06	1.04934e+06
O75367	MACROH2A1	DNA interactome	5	227691889	227691889	189402889	279390500	393389333	77939500	DNA	NA	8.4125e+09	1.16588e+10	9.35639e+07	124.608	Nuclear	9.46281e+09	8.16551e+09	8.6595e+09	7.16847e+09	1.48708e+10	9.32203e+09	1.25195e+10	1.07982e+10	6.47318e+07	1.03473e+08	1.12229e+08	8.36546e+07
Q9ULU4	ZMYND8	DNA interactome	5	226439731	226439731	156809028	427347159	375312484	177754703	NA	NA	2.97191e+08	4.41473e+08	8.239e+06	53.5833	Nuclear	3.1988e+08	2.66768e+08	3.35615e+08	2.74502e+08	6.51195e+08	3.74438e+08	4.4196e+08	4.40985e+08	7.9951e+06	7.62307e+06	9.29012e+06	8.4829e+06
Q9GZV4	EIF5A2	DNA interactome	5	226387625	234520875	226387625	136082250	254728500	40866500	NA	RNA	1.09988e+06	6.47501e+06	3.76051e+06	1.72184	Nuclear	NA	5.40491e+06	1.09988e+06	655630	NA	NA	NA	6.47501e+06	NA	4.69716e+06	2.82386e+06	NA
O75475	PSIP1	DNA interactome	5	225532172	315217207	138576207	305508241	217183241	225532172	DNA	RNA	5.4821e+08	9.36434e+08	1.21609e+07	77.0037	Nuclear	5.87421e+08	5.02875e+08	5.50711e+08	5.4571e+08	1.28692e+09	9.51324e+08	8.7724e+08	9.21544e+08	1.79134e+07	1.03688e+07	1.3953e+07	8.70153e+06
Q5UIP0	RIF1	DNA interactome	5	213954679	213954679	171061991	224108969	218034101	77673789	NA	NA	2.61421e+08	4.4677e+08	1.14077e+07	39.1638	Nuclear	2.89021e+08	2.83374e+08	2.34015e+08	2.39469e+08	6.53885e+08	4.15981e+08	4.65256e+08	4.28285e+08	1.05107e+07	1.23048e+07	1.57015e+07	8.12037e+06
Q53HL2	CDCA8	DNA interactome	5	212998533	212998533	158953200	418950667	253869667	77453133	NA	NA	1.09294e+08	2.92161e+08	5.13078e+06	56.9428	Nuclear	1.1932e+08	1.2173e+08	9.92675e+07	9.55566e+07	3.56093e+08	3.31602e+08	2.52721e+08	2.36686e+08	2.24089e+06	6.19226e+06	9.16733e+06	4.0693e+06
Q15717	ELAVL1	DNA interactome	5	212395500	212395500	230836375	159841875	346775625	153356694	NA	RNA	4.0825e+09	4.05447e+09	1.14603e+09	3.53783	Nuclear	3.91301e+09	4.11849e+09	4.77502e+09	4.04652e+09	4.32692e+09	3.37154e+09	4.0819e+09	4.02704e+09	1.21157e+09	1.34336e+09	9.46233e+08	1.0805e+09
P35637	FUS	DNA interactome	5	212331615	274808538	212331615	142486154	329338462	144541538	DNA	RNA	3.26523e+09	7.36926e+09	1.28562e+09	5.73209	Nuclear	3.93952e+09	3.34761e+09	2.48991e+09	3.18285e+09	8.8673e+09	7.74267e+09	6.99585e+09	6.63351e+09	1.48058e+09	1.09065e+09	1.60858e+09	1.05246e+09
Q86U42	PABPN1	DNA interactome	5	212275000	300512750	137358333	212275000	232412500	93371667	NA	RNA	4.85314e+08	7.24354e+08	2.71602e+08	2.66697	Nuclear	4.67516e+08	4.46354e+08	5.03112e+08	5.1513e+08	1.01907e+09	7.28351e+08	5.91403e+08	7.20358e+08	3.92877e+08	3.48046e+08	1.74888e+08	1.95158e+08
Q8N684	CPSF7	DNA interactome	5	211378158	335724211	86078316	169530737	211378158	235253684	NA	RNA	1.02504e+09	7.63794e+08	4.20075e+08	1.81823	Nuclear	1.32712e+09	1.03366e+09	1.01642e+09	9.32765e+08	9.8217e+08	6.37097e+08	7.47464e+08	7.80125e+08	4.40618e+08	3.99532e+08	4.45272e+08	3.70508e+08
Q9BVJ6	UTP14A	DNA interactome	5	207859230	219266995	139779170	227417500	207859230	165553172	NA	RNA	4.55088e+08	6.6232e+08	3.42779e+07	19.322	Nuclear	4.54989e+08	4.55188e+08	4.87653e+08	3.79659e+08	8.7231e+08	6.01684e+08	6.4593e+08	6.78709e+08	3.38424e+07	3.47135e+07	4.84601e+07	2.70628e+07
P26368	U2AF2	DNA interactome	5	203323587	156945447	221693267	104043200	221953067	203323587	NA	RNA	2.90461e+09	2.03539e+09	2.62993e+09	0.773935	Nuclear	2.71455e+09	3.70518e+09	2.96511e+09	2.8441e+09	2.28364e+09	2.00173e+09	1.5452e+09	2.06905e+09	2.77462e+09	2.32495e+09	2.59482e+09	2.66503e+09
P55317	FOXA1	DNA interactome	5	202648182	202648182	121207091	269375000	252136364	102200000	DNA	NA	2.04064e+08	3.18899e+08	2.80556e+07	11.3667	Nuclear	1.49043e+08	3.11442e+08	1.35628e+08	2.59085e+08	3.62587e+08	3.0256e+08	3.35239e+08	2.00432e+08	4.43895e+07	4.29882e+07	9.58014e+06	1.3123e+07
Q96KQ7	EHMT2	DNA interactome	5	202088547	202088547	96634962	216256283	211938604	102281075	NA	NA	2.4461e+08	2.927e+08	3.65664e+07	8.00462	Nuclear	2.4415e+08	2.4507e+08	2.81553e+08	2.27973e+08	3.89481e+08	2.75685e+08	2.96079e+08	2.89322e+08	3.63776e+07	5.03349e+07	3.67553e+07	3.34787e+07
Q13573	SNW1	DNA interactome	5	198751400	198751400	176630000	261254920	181756640	204107440	NA	RNA	1.56028e+09	1.556e+09	5.57194e+08	2.79257	Nuclear	1.47128e+09	1.66745e+09	1.59195e+09	1.52862e+09	1.86035e+09	1.75591e+09	1.32867e+09	1.3561e+09	5.62145e+08	5.14482e+08	5.52243e+08	6.56703e+08
Q9NQZ2	UTP3	DNA interactome	5	194321443	245023964	194321443	75687714	133246629	215133071	NA	RNA	2.25467e+08	3.29493e+08	2.65427e+07	12.4137	Nuclear	2.85274e+08	1.36847e+08	1.68243e+08	2.8269e+08	5.5475e+08	3.62625e+08	2.75172e+08	2.96362e+08	4.11654e+07	1.9068e+07	1.13522e+07	3.40173e+07
P78316	NOP14	DNA interactome	5	194000579	171014605	194000579	241587974	251700711	135152316	NA	RNA	3.1132e+08	5.34e+08	5.61393e+07	9.51206	Nuclear	3.08102e+08	2.98385e+08	3.14538e+08	3.16647e+08	6.57148e+08	5.49407e+08	4.81834e+08	5.18593e+08	6.18604e+07	5.95734e+07	5.27051e+07	4.62457e+07
Q96ST3	SIN3A	DNA interactome	5	193924209	187095030	193924209	257326995	224920632	101220053	DNA	RNA	2.9509e+08	4.42142e+08	4.6757e+07	9.45616	Nuclear	3.54422e+08	2.82561e+08	2.90556e+08	2.99625e+08	5.49541e+08	3.67467e+08	3.83615e+08	5.00669e+08	4.98857e+07	5.13867e+07	4.36283e+07	4.01377e+07
Q8IUE6	H2AC21	DNA interactome	4	193250400	232260000	70006800	250649600	154240800	NA	DNA	NA	3.56983e+08	3.05208e+09	1.0235e+07	298.199	Nuclear	2.25018e+08	2.37037e+08	5.84535e+08	4.76929e+08	3.74343e+09	3.71188e+09	2.39227e+09	7.95318e+08	1.25544e+07	1.94637e+07	6.62683e+06	7.9157e+06
Q03188	CENPC	DNA interactome	5	192675510	192675510	113688469	251333776	235145306	101348878	DNA	NA	7.04697e+07	1.05363e+08	303522	347.134	Nuclear	8.54111e+07	7.17539e+07	6.91855e+07	5.37773e+07	1.67782e+08	1.03778e+08	9.68201e+07	1.06947e+08	130507	NA	476537	NA
Q13547	HDAC1	DNA interactome	5	188824381	188824381	101325905	204412667	233393048	142034524	DNA	NA	5.22559e+08	1.0852e+09	1.26016e+08	8.61161	Nuclear	4.68397e+08	5.90811e+08	4.3731e+08	5.76721e+08	1.87999e+09	1.03848e+09	9.95411e+08	1.13192e+09	1.0196e+08	1.49014e+08	1.0574e+08	1.46292e+08
Q96T23	RSF1	DNA interactome	5	188766273	188766273	124309220	240624000	212010470	102710561	NA	NA	2.63244e+08	3.77718e+08	1.59966e+07	23.6124	Nuclear	2.70342e+08	2.79556e+08	2.56146e+08	1.89748e+08	5.14878e+08	3.50458e+08	3.41164e+08	4.04978e+08	1.34837e+07	1.90263e+07	1.85094e+07	8.73279e+06
Q8WUA2	PPIL4	DNA interactome	3	187203577	NA	101014192	187203577	231154231	NA	NA	RNA	1.83227e+08	6.0546e+07	1.54587e+08	0.391662	Nuclear	1.46922e+08	2.00927e+08	1.65528e+08	2.18318e+08	1.06832e+08	5.67087e+07	5.01132e+07	6.43833e+07	1.92795e+08	1.59185e+08	1.25101e+08	1.49989e+08
Q96GQ7	DDX27	DNA interactome	5	186501395	236725184	91893868	153399974	189302632	186501395	NA	NA	8.31526e+08	1.09583e+09	1.21164e+08	9.04413	Nuclear	7.71889e+08	8.60893e+08	8.35108e+08	8.27944e+08	1.49965e+09	1.10168e+09	1.08004e+09	1.08997e+09	1.13598e+08	1.2873e+08	1.31511e+08	8.3139e+07
Q9HCD5	NCOA5	DNA interactome	5	185614762	223549524	185614762	165615476	210798571	128091429	NA	RNA	6.75768e+08	9.89914e+08	2.28795e+07	43.2664	Nuclear	6.67495e+08	6.8404e+08	7.10462e+08	5.96355e+08	1.2246e+09	9.8606e+08	8.77362e+08	9.93767e+08	2.68793e+07	2.12707e+07	2.44883e+07	1.04644e+07
P51608	MECP2	DNA interactome	5	184621727	184621727	138595455	199772273	305085227	82031727	DNA	RNA	2.62816e+08	3.47931e+08	1.01141e+07	34.4007	Nuclear	2.67682e+08	2.12805e+08	2.57951e+08	2.95619e+08	4.44242e+08	2.88974e+08	3.49511e+08	3.4635e+08	1.1146e+07	9.08218e+06	2.2065e+07	5.98934e+06
P13010	XRCC5	DNA interactome	5	183650342	199638197	87599979	183650342	233774237	125054111	DNA	RNA	4.57605e+09	1.16854e+09	4.24326e+09	0.275387	Nuclear	4.64778e+09	4.11059e+09	4.63364e+09	4.51847e+09	1.24284e+09	1.14477e+09	1.19231e+09	1.09081e+09	4.49418e+09	4.83157e+09	3.99235e+09	3.71562e+09
Q9NQS7	INCENP	DNA interactome	5	182100854	182100854	124011317	271173805	222919024	93266366	NA	NA	2.10207e+08	2.89976e+08	1.22115e+07	23.7461	Nuclear	2.27552e+08	2.25559e+08	1.94855e+08	1.74484e+08	4.02311e+08	2.58734e+08	2.77227e+08	3.02725e+08	1.30356e+07	9.95922e+06	1.57643e+07	1.13874e+07
P55854	SUMO3	DNA interactome	4	176597500	NA	127735000	253075000	209900000	143295000	NA	NA	1.57766e+09	3.89671e+08	1.12779e+09	0.345517	Nuclear	1.85238e+09	1.13289e+09	2.13915e+09	1.30295e+09	2.21926e+08	6.06562e+08	2.51522e+08	5.27821e+08	1.01688e+09	1.01501e+09	1.4768e+09	1.2387e+09
Q9BRT6	LLPH	DNA interactome	3	175713333	197403333	2886800	175713333	NA	NA	NA	RNA	1.39888e+09	2.2173e+09	7.70244e+08	2.8787	Nuclear	9.94491e+08	1.72811e+09	1.34165e+09	1.45612e+09	2.57395e+09	2.11209e+09	2.25283e+09	2.18177e+09	5.52371e+08	9.08333e+08	7.4777e+08	7.92718e+08
Q01081	U2AF1	DNA interactome	5	175614182	129138727	176034091	175614182	219995364	72275545	NA	RNA	2.15424e+09	9.18337e+08	1.32386e+09	0.693679	Nuclear	1.48563e+09	2.43829e+09	2.45026e+09	1.87019e+09	1.03311e+09	1.24525e+09	8.03568e+08	7.69675e+08	1.10783e+09	1.5399e+09	1.03646e+09	1.55992e+09
Q13151	HNRNPA0	DNA interactome	5	175393846	226367923	125968077	175393846	252018154	137847692	NA	RNA	4.42129e+09	5.47605e+09	1.40705e+09	3.89186	Nuclear	2.8078e+09	5.05755e+09	3.96606e+09	4.87653e+09	5.5399e+09	4.35457e+09	5.67882e+09	5.41221e+09	1.42903e+09	2.10783e+09	1.19926e+09	1.38507e+09
Q99590	SCAF11	DNA interactome	5	174764547	174764547	171272203	272860266	301948933	139135188	NA	RNA	1.74093e+08	3.14856e+08	1.3986e+07	22.5122	Nuclear	1.59478e+08	1.88708e+08	2.07381e+08	1.57125e+08	4.28047e+08	3.20713e+08	3.05096e+08	3.08999e+08	9.77378e+06	1.50488e+07	1.29233e+07	1.75879e+07
Q9UHB7	AFF4	DNA interactome	3	173694839	NA	122343268	173694839	210452875	NA	NA	NA	1.00065e+08	1.45787e+08	1.26871e+07	11.491	Nuclear	9.40186e+07	9.97115e+07	1.0288e+08	1.00418e+08	2.09433e+08	1.45829e+08	1.34785e+08	1.45746e+08	1.3278e+07	1.53063e+07	1.20962e+07	1.20626e+07
Q9H6F5	CCDC86	DNA interactome	5	173023333	148758889	173023333	336388778	182977778	92629389	NA	RNA	3.51324e+08	8.43438e+08	1.68584e+07	50.0308	Nuclear	3.55506e+08	3.47142e+08	3.67196e+08	3.32781e+08	9.66589e+08	9.40117e+08	7.33047e+08	7.46759e+08	1.629e+07	1.52176e+07	1.74267e+07	2.12118e+07
Q9Y3C1	NOP16	DNA interactome	5	171891200	171891200	174771900	165832000	179803700	36485900	NA	RNA	2.34371e+09	2.38002e+09	7.12621e+08	3.33981	Nuclear	2.24433e+09	2.4431e+09	2.5322e+09	2.02218e+09	2.41026e+09	2.40447e+09	2.35556e+09	2.06728e+09	8.90715e+08	6.45626e+08	6.70773e+08	7.54468e+08
O94776	MTA2	DNA interactome	5	171547178	171547178	164759067	318077711	272844133	140630644	DNA	NA	9.20497e+08	1.48887e+09	1.50341e+08	9.90324	Nuclear	9.43635e+08	9.27371e+08	9.13623e+08	8.44237e+08	2.17936e+09	1.32285e+09	1.4434e+09	1.53433e+09	1.48881e+08	1.51802e+08	1.55143e+08	1.30795e+08
P46087	NOP2	DNA interactome	5	170235594	170235594	146940469	191394438	142106062	212961094	NA	RNA	2.31225e+09	3.53058e+09	2.189e+08	16.1288	Nuclear	2.28066e+09	2.34384e+09	2.3817e+09	1.75563e+09	4.46082e+09	3.14349e+09	3.32552e+09	3.73565e+09	5.56606e+08	3.227e+08	1.15099e+08	7.84931e+07
P62888	RPL30	DNA interactome	4	1.68717e+08	51620000	148825000	205996667	188608333	NA	NA	RNA	1.79926e+10	3.20059e+09	2.8082e+10	0.113973	Nuclear	1.53396e+10	1.82698e+10	2.6454e+10	1.77155e+10	2.87835e+09	3.52284e+09	2.8212e+09	4.09869e+09	2.84031e+10	2.77609e+10	2.23006e+10	2.8654e+10
Q9GZR7	DDX24	DNA interactome	5	168461837	165229628	168461837	222447256	296790960	109742291	NA	RNA	4.95477e+08	6.08003e+08	1.44875e+08	4.19674	Nuclear	5.2723e+08	4.63723e+08	5.50845e+08	4.21792e+08	8.14207e+08	5.8581e+08	5.33929e+08	6.30197e+08	1.44013e+08	1.73018e+08	1.45737e+08	1.41533e+08
P56545	CTBP2	DNA interactome	5	167459250	163864300	167459250	219783500	275049500	49552300	NA	NA	4.97369e+08	2.68007e+08	4.84203e+08	0.553501	Nuclear	4.2984e+08	4.78431e+08	5.45468e+08	5.16307e+08	3.18336e+08	1.58708e+08	2.28802e+08	3.07211e+08	4.20726e+08	5.47679e+08	5.63393e+08	4.08879e+08
Q86YP4	GATAD2A	DNA interactome	5	163144289	163144289	158592263	173056579	208911447	80288579	NA	NA	8.55168e+08	1.25353e+09	4.35003e+07	28.8165	Nuclear	1.01241e+09	8.89757e+08	8.20578e+08	6.84742e+08	1.82061e+09	1.05099e+09	1.28495e+09	1.22211e+09	4.58686e+07	4.13539e+07	3.85773e+07	4.56468e+07
Q9H7L9	SUDS3	DNA interactome	5	161573846	164624154	123446154	161573846	231305077	72241692	NA	NA	1.75073e+08	2.51034e+08	4.34728e+07	5.77451	Nuclear	1.36848e+08	1.88018e+08	1.93745e+08	1.62129e+08	3.37549e+08	2.44594e+08	2.18261e+08	2.57474e+08	3.71541e+07	2.60399e+07	4.97916e+07	6.70322e+07
Q8WYH8	ING5	DNA interactome	5	159568750	190862500	106600125	159568750	213695000	82608750	NA	NA	5.07451e+07	1.85961e+08	1	1.85961e+08	Nuclear	1.33288e+07	5.85191e+07	4.29711e+07	1.10737e+08	2.38346e+08	1.91536e+08	1.53799e+08	1.80386e+08	NA	NA	NA	NA
Q8WUB8	PHF10	DNA interactome	5	158036667	183154095	96333238	211223048	158036667	121680476	NA	NA	9.25668e+07	2.53865e+08	1.02191e+07	24.8423	Nuclear	9.75342e+07	7.54303e+07	9.12717e+07	9.38618e+07	3.2162e+08	2.64867e+08	2.27369e+08	2.42864e+08	1.12309e+07	1.33096e+07	7.47332e+06	9.20722e+06
Q9P2N5	RBM27	DNA interactome	5	157189197	196386769	157189197	116012615	159395744	90195692	NA	RNA	2.30448e+08	3.58756e+08	7.27696e+07	4.93003	Nuclear	2.75969e+08	2.08405e+08	2.49747e+08	2.1115e+08	4.43658e+08	3.28645e+08	3.26863e+08	3.88868e+08	7.02273e+07	9.43483e+07	6.44051e+07	7.53118e+07
O76021	RSL1D1	DNA interactome	5	157101773	166069500	87754909	157101773	209186955	102544455	NA	RNA	5.25606e+09	7.14e+09	2.82935e+08	25.2355	Nuclear	5.87636e+09	5.54913e+09	4.963e+09	4.89998e+09	1.0764e+10	6.98994e+09	6.97813e+09	7.29005e+09	3.0288e+08	2.94089e+08	2.7178e+08	1.75442e+08
Q9BVP2	GNL3	DNA interactome	4	156272819	106285773	153310238	159235400	270436346	NA	NA	RNA	5.47845e+08	8.50718e+08	9.79965e+07	8.6811	Nuclear	5.59344e+08	5.36347e+08	5.59633e+08	5.33797e+08	1.28285e+09	9.91163e+08	7.10273e+08	6.56468e+08	1.19269e+08	1.51841e+08	7.67238e+07	6.28807e+07
Q9NTI5	PDS5B	DNA interactome	5	154930351	154930351	152615095	229261662	173833919	112309446	DNA	NA	3.33369e+08	5.79475e+08	2.77556e+07	20.8778	Nuclear	3.55061e+08	3.63787e+08	2.90239e+08	3.11678e+08	8.39157e+08	5.11588e+08	5.56909e+08	6.0204e+08	2.58425e+07	3.62346e+07	2.96686e+07	2.19017e+07
P29401	TKT	DNA interactome	3	152847960	152847960	122175404	207031040	NA	NA	NA	NA	3.7292e+10	6.79028e+06	3.56609e+10	0.000190413	Cytosolic	3.79357e+10	4.14367e+10	3.66484e+10	3.48027e+10	1.59011e+07	5.88369e+06	7.69686e+06	4.68619e+06	4.663e+10	3.40005e+10	3.33631e+10	3.73212e+10
Q7KZ85	SUPT6H	DNA interactome	5	152438394	152438394	140399316	193771668	172780038	133175564	DNA	RNA	3.35276e+08	3.03664e+08	1.58715e+08	1.91326	Nuclear	3.53819e+08	3.61646e+08	3.16734e+08	3.0055e+08	3.45634e+08	2.95753e+08	2.73025e+08	3.11575e+08	1.6175e+08	1.85556e+08	1.50827e+08	1.5568e+08
Q9UBW7	ZMYM2	DNA interactome	5	151179587	154056254	139963871	180680937	151179587	82846841	NA	NA	3.11018e+08	3.89011e+08	1.68605e+07	23.0724	Nuclear	3.31016e+08	3.0597e+08	3.16065e+08	2.77296e+08	5.64934e+08	3.95863e+08	3.82159e+08	3.77547e+08	2.13594e+07	2.03974e+07	1.07907e+07	1.33236e+07
Q5T3I0	GPATCH4	DNA interactome	5	150154852	155369963	125670074	150154852	307311852	141123296	NA	RNA	3.65509e+08	4.73574e+08	1.26061e+08	3.7567	Nuclear	5.00852e+08	3.66464e+08	3.29452e+08	3.64555e+08	5.30742e+08	3.5796e+08	4.94022e+08	4.53126e+08	2.12156e+08	1.31562e+08	1.2056e+08	8.13167e+07
O60832	DKC1	DNA interactome	3	149555000	NA	93239161	149555000	NA	157102484	NA	RNA	8.30226e+08	1.25292e+09	1.62126e+08	7.72807	Nuclear	6.9155e+08	8.09849e+08	9.06119e+08	8.50602e+08	1.80995e+09	1.20853e+09	1.12772e+09	1.29732e+09	1.8085e+08	1.62779e+08	1.61474e+08	1.45306e+08
P50402	EMD	DNA interactome	5	147785833	194178333	86802500	212603333	147785833	93820000	NA	NA	2.56859e+09	1.91856e+09	1.26231e+09	1.51988	Nuclear	2.53449e+09	2.60269e+09	2.89098e+09	2.52984e+09	1.78194e+09	1.83336e+09	2.00377e+09	2.32823e+09	1.52007e+09	1.20589e+09	1.25028e+09	1.27435e+09
P25205	MCM3	DNA interactome	5	146702588	146702588	98971804	164763686	151007841	101019465	DNA	NA	2.16199e+09	1.01207e+09	2.33409e+09	0.433605	Nuclear	2.16162e+09	2.16236e+09	2.24272e+09	2.10631e+09	1.36215e+09	1.11334e+09	9.10802e+08	8.8072e+08	1.90778e+09	2.50391e+09	2.29971e+09	2.36847e+09
P35251	RFC1	DNA interactome	5	145755825	145755825	95864474	167213175	152834263	65164035	DNA	NA	2.97699e+08	4.04672e+08	5.64836e+07	7.16443	Nuclear	3.02824e+08	3.13542e+08	2.92574e+08	2.57829e+08	4.71408e+08	3.18325e+08	4.03293e+08	4.06052e+08	5.18847e+07	8.00822e+07	6.10824e+07	3.60953e+07
Q4G0J3	LARP7	DNA interactome	4	144765357	133600357	155930357	130475000	204230714	NA	NA	RNA	4.76011e+08	9.77854e+07	4.15637e+08	0.235266	Nuclear	5.49115e+08	5.03216e+08	4.48807e+08	4.27298e+08	9.89407e+07	6.36714e+07	9.663e+07	1.03557e+08	4.16842e+08	4.83737e+08	4.05502e+08	4.14432e+08
Q9Y6X9	MORC2	DNA interactome	5	142400265	142400265	111254558	232725115	191012635	76681865	NA	NA	2.59154e+08	3.48235e+08	6.38052e+07	5.45778	Nuclear	2.69773e+08	2.42978e+08	2.90285e+08	2.48535e+08	4.45285e+08	3.34321e+08	3.11292e+08	3.62148e+08	6.90952e+07	7.39179e+07	5.85152e+07	4.67017e+07
Q8IZQ5	SELENOH	DNA interactome	5	142111429	147621286	207902857	142111429	129175714	32558571	NA	RNA	3.40362e+07	5.69993e+07	9.58264e+06	5.94819	Nuclear	3.07179e+07	3.85866e+07	3.73545e+07	1.5285e+07	7.3083e+07	5.18006e+07	5.33115e+07	6.06872e+07	1.08092e+07	9.3376e+06	9.82767e+06	6.71858e+06
P98179	RBM3	DNA interactome	4	140812500	136775000	177105000	144850000	NA	72756250	NA	RNA	1.2898e+09	6.39948e+08	5.21924e+08	1.22613	Nuclear	1.18627e+09	1.39333e+09	1.63658e+09	8.03942e+08	7.19925e+08	8.19829e+08	5.5997e+08	5.17668e+08	4.74509e+08	8.57613e+08	5.65575e+08	4.78273e+08
Q8IWS0	PHF6	DNA interactome	5	139799429	199724476	138835333	155289190	137860143	139799429	DNA	RNA	5.97204e+08	3.96975e+08	3.33113e+08	1.19171	Nuclear	4.83956e+08	5.55934e+08	7.01751e+08	6.38474e+08	4.0553e+08	3.50955e+08	3.88421e+08	4.46959e+08	2.42126e+08	3.0205e+08	4.51706e+08	3.64177e+08
Q8IXT5	RBM12B	DNA interactome	5	137150328	170093213	123635636	220336795	137150328	117536885	NA	RNA	4.95945e+07	1.33304e+08	1.05091e+06	126.847	Nuclear	4.86303e+07	5.05588e+07	4.82256e+07	5.2082e+07	1.7955e+08	1.3877e+08	1.05009e+08	1.27839e+08	916263	1.48089e+06	999843	1.10197e+06
Q96AE4	FUBP1	DNA interactome	5	137056667	225043500	107612667	137056667	178235567	78391500	DNA	RNA	4.29e+09	3.85142e+08	3.69029e+09	0.104366	Nuclear	5.00171e+09	3.57829e+09	5.1379e+09	3.5522e+09	5.57307e+08	3.4723e+08	3.57357e+08	4.12927e+08	4.33592e+09	3.26375e+09	3.40752e+09	3.97307e+09
Q15843	NEDD8	DNA interactome	3	136916667	136916667	NA	NA	237626667	38520000	NA	NA	1.66058e+09	8.38121e+07	2.70387e+09	0.0309971	Cytosolic	1.23462e+09	1.67324e+09	1.64792e+09	2.33881e+09	4.34897e+07	1.55773e+08	7.68541e+07	9.07701e+07	1.99758e+09	2.95453e+09	2.95138e+09	2.45636e+09
Q9BQ61	TRIR	DNA interactome	5	136768500	98360167	136768500	139927167	150882000	71645667	NA	RNA	5.06249e+09	1.6817e+09	4.92095e+09	0.341744	Nuclear	5.33824e+09	4.65184e+09	4.78675e+09	5.36395e+09	2.19145e+09	1.1902e+09	1.88803e+09	1.47538e+09	6.60407e+09	4.45977e+09	5.13589e+09	4.706e+09
Q9NQ55	PPAN	DNA interactome	5	136559571	136559571	114251190	183165714	288903810	79990048	NA	RNA	4.37948e+08	7.02473e+08	8.28064e+07	8.48332	Nuclear	4.20276e+08	4.5562e+08	5.12158e+08	3.79371e+08	1.04306e+09	6.97709e+08	6.51573e+08	7.07238e+08	9.16733e+07	9.41194e+07	6.06671e+07	7.39395e+07
Q9NY61	AATF	DNA interactome	5	134314870	147579435	114741217	134314870	235294435	116729948	NA	RNA	1.11344e+08	3.45826e+08	7.5763e+06	45.6458	Nuclear	1.60282e+08	1.1077e+08	1.11918e+08	1.08971e+08	4.14484e+08	4.39249e+08	2.1559e+08	2.77169e+08	6.81574e+06	1.27292e+07	2.97551e+06	8.33687e+06
P39880	CUX1	DNA interactome	5	132472933	127655208	132472933	258648958	163569399	112922012	DNA	NA	2.39097e+08	3.83049e+08	1.86464e+07	20.5428	Nuclear	2.39957e+08	2.42717e+08	2.38237e+08	1.97769e+08	5.11977e+08	3.34836e+08	3.84464e+08	3.81634e+08	2.22686e+07	2.52796e+07	1.50241e+07	1.23137e+07
P12004	PCNA	DNA interactome	5	131235812	131235812	123871125	193674625	195860375	78696125	DNA	NA	1.71484e+10	4.11751e+09	1.82753e+10	0.225305	Nuclear	2.2261e+10	1.61285e+10	1.81684e+10	1.56612e+10	6.60288e+09	4.50867e+09	3.62565e+09	3.72635e+09	1.55712e+10	2.04843e+10	2.13731e+10	1.60662e+10
Q8WXI9	GATAD2B	DNA interactome	5	130008071	114682464	130008071	233227500	160057214	97140600	NA	NA	7.54277e+08	1.04686e+09	5.48621e+07	19.0817	Nuclear	7.82994e+08	7.8283e+08	7.25723e+08	5.79035e+08	1.27479e+09	8.98179e+08	1.00408e+09	1.08965e+09	5.5234e+07	6.55729e+07	5.44902e+07	4.5039e+07
P23246	SFPQ	DNA interactome	5	128089167	352801567	118772167	124847430	162180667	128089167	DNA	RNA	8.97421e+09	1.15453e+10	7.67284e+08	15.047	Nuclear	9.37013e+09	8.5783e+09	1.00452e+10	7.52678e+09	1.51251e+10	1.04716e+10	1.15136e+10	1.1577e+10	1.01421e+09	8.42631e+08	6.91936e+08	5.98078e+08
Q9Y2U8	LEMD3	DNA interactome	5	127936481	207798115	103519154	147012154	127936481	97900846	DNA	NA	4.29934e+08	3.91174e+08	5.57067e+07	7.02203	Nuclear	4.44147e+08	4.1572e+08	4.79273e+08	3.6907e+08	4.72786e+08	3.65591e+08	3.86661e+08	3.95687e+08	5.54197e+07	5.11196e+07	6.81036e+07	5.59937e+07
P38432	COIL	DNA interactome	5	127161962	148695962	79355692	127161962	365200846	93343769	NA	NA	3.46875e+08	5.54708e+08	2.91657e+07	19.0192	Nuclear	3.74774e+08	3.18976e+08	3.92811e+08	2.59819e+08	6.67938e+08	5.60973e+08	5.48443e+08	4.90396e+08	3.01061e+07	2.95705e+07	2.57382e+07	2.8761e+07
Q9UKL0	RCOR1	DNA interactome	5	125277917	210412083	71035000	251649958	74256667	125277917	NA	NA	7.45395e+08	7.05282e+08	2.48509e+08	2.83806	Nuclear	9.18691e+08	7.40738e+08	7.50053e+08	6.8505e+08	9.36474e+08	5.59892e+08	6.53889e+08	7.56675e+08	3.2127e+08	2.52849e+08	2.44169e+08	1.32562e+08
Q9BTC0	DIDO1	DNA interactome	5	124664381	124664381	83834345	155633274	135664496	78499602	NA	RNA	2.8454e+08	4.14288e+08	1.0822e+07	38.282	Nuclear	2.78735e+08	2.92374e+08	2.90345e+08	2.50158e+08	5.92013e+08	3.67356e+08	3.95518e+08	4.33058e+08	1.18283e+07	9.5975e+06	1.44597e+07	9.81576e+06
Q14137	BOP1	DNA interactome	5	123880676	165150059	94487785	123880676	121202294	131239882	NA	RNA	6.68396e+08	7.16502e+08	1.75352e+08	4.08607	Nuclear	7.37706e+08	5.99044e+08	6.54461e+08	6.8233e+08	9.94467e+08	6.75004e+08	7.13538e+08	7.19466e+08	1.61178e+08	1.89527e+08	1.42395e+08	1.96266e+08
Q15005	SPCS2	DNA interactome	5	122694167	225084917	102318333	122694167	133095833	81386667	NA	NA	1.11174e+09	5.01218e+08	8.83559e+08	0.567271	Nuclear	1.14344e+09	1.07451e+09	1.40296e+09	1.08005e+09	1.51665e+08	5.91386e+08	5.51879e+08	4.50556e+08	8.62754e+08	9.04364e+08	1.01762e+09	7.53444e+08
O00567	NOP56	DNA interactome	5	120916852	148341065	97137710	102138935	131749710	120916852	NA	RNA	2.02664e+09	3.61925e+09	5.8937e+07	61.4087	Nuclear	2.26871e+09	2.13967e+09	1.91361e+09	1.85367e+09	5.35979e+09	3.52932e+09	3.70918e+09	3.21892e+09	5.79653e+07	5.99088e+07	6.42898e+07	5.08563e+07
Q9HAZ1	CLK4	DNA interactome	5	120895478	120895478	56098783	125675565	208352652	86114565	NA	NA	1.93143e+07	3.75228e+07	790430	47.4715	Nuclear	1.86005e+07	1.34897e+07	2.00281e+07	2.27069e+07	4.50205e+07	5.13318e+07	2.76004e+07	3.00252e+07	NA	790430	NA	NA
P62851	RPS25	DNA interactome	4	120319800	NA	106907600	133732000	158892000	10606600	NA	RNA	1.88647e+10	3.21482e+09	1.56315e+10	0.205662	Nuclear	1.83443e+10	1.93852e+10	2.00744e+10	1.54242e+10	2.49475e+09	3.859e+09	3.1837e+09	3.24594e+09	1.11547e+10	1.65193e+10	2.36748e+10	1.47438e+10
Q07065	CKAP4	DNA interactome	5	120293545	112689789	120293545	153472079	53132368	151944684	NA	RNA	1.95441e+09	1.20523e+09	9.67545e+08	1.24566	Nuclear	2.23962e+09	2.07137e+09	1.83744e+09	1.74435e+09	4.14356e+08	1.22008e+09	1.19038e+09	1.29077e+09	1.29423e+09	9.7695e+08	9.50269e+08	9.58139e+08
P51991	HNRNPA3	DNA interactome	5	119341579	225508421	134670105	112061053	119341579	89187895	NA	RNA	6.21474e+09	5.75677e+09	8.67534e+08	6.63579	Nuclear	8.55402e+09	5.17001e+09	7.25948e+09	4.21481e+09	4.50793e+09	5.50745e+09	6.18778e+09	6.00609e+09	1.07907e+09	1.2053e+09	6.55997e+08	5.96003e+08
Q9P016	THYN1	DNA interactome	5	118570750	103400812	235847250	118570750	264121938	15865694	NA	NA	2.24669e+08	1.32267e+08	1.46826e+08	0.900841	Nuclear	1.9857e+08	2.63114e+08	2.14997e+08	2.34341e+08	1.46567e+08	1.17124e+08	1.17967e+08	1.6509e+08	1.26898e+08	1.39943e+08	1.9399e+08	1.53708e+08
Q9UKD2	MRTO4	DNA interactome	3	118172000	NA	23177333	197286667	118172000	NA	NA	RNA	7.97876e+08	1.07529e+09	4.18362e+08	2.57024	Nuclear	8.89387e+08	7.09257e+08	7.16213e+08	8.79539e+08	1.40195e+09	1.33728e+09	7.30666e+08	8.13301e+08	4.12614e+08	4.49863e+08	3.57603e+08	4.2411e+08
P29590	PML	DNA interactome	5	116679449	114386776	122841367	125664673	116679449	104543796	DNA	NA	8.51611e+07	5.18581e+07	6.05145e+07	0.856953	Nuclear	7.80177e+07	9.7332e+07	6.88257e+07	9.23046e+07	5.94138e+07	3.70769e+07	4.88261e+07	5.48901e+07	5.60987e+07	6.55909e+07	6.49304e+07	5.16129e+07
Q06587	RING1	DNA interactome	5	115146154	51403077	120043000	115146154	149361538	102553846	NA	NA	4.2784e+08	5.45579e+08	5.88701e+07	9.26751	Nuclear	4.37578e+08	4.89142e+08	4.18102e+08	3.77472e+08	7.33438e+08	5.05924e+08	4.96706e+08	5.85233e+08	1.13441e+08	4.9081e+07	6.0071e+07	5.76691e+07
Q96ME7	ZNF512	DNA interactome	5	114584652	117980087	124096043	98499261	114584652	42753217	DNA	NA	8.87981e+07	1.09893e+08	1	1.09893e+08	Nuclear	1.20588e+08	7.54126e+07	1.02184e+08	5.69865e+07	1.94138e+08	1.10227e+08	8.09834e+07	1.09559e+08	NA	NA	NA	NA
Q6PJT7	ZC3H14	DNA interactome	5	111072488	123575093	107646377	111072488	155716279	49885977	NA	RNA	6.90629e+08	8.65335e+08	1.15563e+08	7.48802	Nuclear	8.04011e+08	7.43956e+08	6.37303e+08	5.98595e+08	9.85053e+08	7.06104e+08	9.01517e+08	8.29152e+08	1.14545e+08	1.1658e+08	1.17469e+08	9.39615e+07
Q92466	DDB2	DNA interactome	5	110396900	110396900	70124300	122078500	151141750	51784300	DNA	NA	1.88756e+08	2.45064e+08	7.4695e+07	3.28087	Nuclear	1.8676e+08	2.00696e+08	1.87956e+08	1.89556e+08	3.67536e+08	2.62918e+08	2.27211e+08	2.05884e+08	7.2512e+07	8.1592e+07	7.6878e+07	6.66046e+07
P55265	ADAR	DNA interactome	5	110264964	110264964	77862928	111317246	120061884	81181159	DNA	RNA	1.02167e+09	1.13606e+09	2.15091e+08	5.28177	Nuclear	1.0187e+09	1.02464e+09	1.01539e+09	1.04824e+09	1.30276e+09	1.14048e+09	1.13164e+09	1.12634e+09	2.44623e+08	2.26178e+08	2.04004e+08	1.78839e+08
P27695	APEX1	DNA interactome	5	110202714	163779571	110202714	32052786	238406429	10860214	DNA	RNA	2.38442e+09	1.04659e+09	2.08357e+09	0.502304	Nuclear	2.62807e+09	2.20236e+09	2.36947e+09	2.39937e+09	1.41142e+09	8.78454e+08	1.03238e+09	1.0608e+09	3.562e+09	1.8776e+09	2.28955e+09	1.76943e+09
P51532	SMARCA4	DNA interactome	5	108771921	169021810	87508889	125517714	108771921	79436778	DNA	RNA	4.51687e+08	7.00733e+08	2.79797e+07	25.0443	Nuclear	4.04733e+08	5.00299e+08	4.70113e+08	4.33261e+08	9.12361e+08	6.84859e+08	7.16606e+08	6.73351e+08	2.70703e+07	2.8889e+07	3.51767e+07	2.25277e+07
P04080	CSTB	DNA interactome	5	108750000	149620500	50940667	120370000	108750000	49617000	NA	RNA	1.39076e+09	1	2.3768e+09	4.20733e-10	Cytosolic	1.14011e+09	1.34866e+09	1.43286e+09	1.53542e+09	NA	NA	NA	NA	1.12406e+09	2.69889e+09	2.44999e+09	2.30362e+09
P52943	CRIP2	DNA interactome	5	108198889	114660000	108198889	96127778	155204444	74094444	NA	NA	4.40113e+09	1.20271e+06	6.53962e+09	0.000183911	Cytosolic	4.23041e+09	3.45611e+09	5.0171e+09	4.57185e+09	922507	1.33026e+06	1.07515e+06	1.83883e+06	6.69473e+09	3.87629e+09	6.46966e+09	6.60958e+09
Q92804	TAF15	DNA interactome	5	107106111	124299444	42910833	107106111	145201111	80236111	DNA	RNA	1.23908e+09	8.64573e+08	4.63585e+08	1.86497	Nuclear	1.30212e+09	1.53973e+09	1.17604e+09	1.14385e+09	1.55972e+09	4.02146e+08	9.03611e+08	8.25535e+08	2.84775e+08	4.65784e+08	4.61386e+08	4.69426e+08
Q9H7N4	SCAF1	DNA interactome	5	106794222	106794222	51691022	107924733	128268356	37844533	NA	RNA	1.19314e+08	1.36863e+08	1.88517e+07	7.25998	Nuclear	1.36363e+08	1.155e+08	1.23128e+08	9.65346e+07	1.9041e+08	9.89563e+07	1.33035e+08	1.4069e+08	2.23927e+07	1.67477e+07	2.09557e+07	1.62228e+07
Q8WXF1	PSPC1	DNA interactome	5	106374350	169979800	129593050	76813850	106374350	82647600	NA	RNA	3.94145e+09	5.25635e+09	5.76812e+08	9.11275	Nuclear	4.26065e+09	4.16537e+09	3.71752e+09	3.27017e+09	5.53197e+09	5.3934e+09	4.82088e+09	5.11929e+09	7.05258e+08	6.44443e+08	5.09181e+08	3.97065e+08
Q96RE7	NACC1	DNA interactome	5	105717625	138881417	105717625	152094792	95767708	61125958	DNA	NA	1.87223e+08	3.72053e+07	2.68098e+08	0.138775	Nuclear	2.61701e+08	1.71237e+08	1.98245e+08	1.76202e+08	4.70007e+07	2.69749e+07	3.33458e+07	4.10649e+07	2.95154e+08	3.52515e+08	2.09078e+08	2.41043e+08
Q5VTR2	RNF20	DNA interactome	5	105125132	112400613	68270208	113521125	105125132	93532553	NA	NA	3.16362e+08	8.50118e+07	2.36104e+08	0.360061	Nuclear	3.78275e+08	3.39154e+08	2.9357e+08	2.74186e+08	9.39086e+07	6.4886e+07	8.86057e+07	8.1418e+07	2.40246e+08	3.08834e+08	2.31962e+08	1.82054e+08
P43246	MSH2	DNA interactome	5	104443538	104443538	152639327	116944431	73497044	37990622	DNA	NA	8.66593e+08	2.20419e+08	8.67036e+08	0.254221	Nuclear	8.57928e+08	8.75258e+08	8.5444e+08	8.98518e+08	2.19743e+08	1.80262e+08	2.21094e+08	2.47709e+08	7.9524e+08	9.13758e+08	8.58698e+08	8.75375e+08
Q8NEF9	SRFBP1	DNA interactome	5	104316524	132825048	70693286	104316524	141356905	92366143	NA	RNA	4.27474e+08	5.3546e+08	5.876e+07	9.11266	Nuclear	4.43652e+08	4.429e+08	4.12049e+08	3.73308e+08	6.65935e+08	5.25537e+08	5.45383e+08	5.13567e+08	7.16879e+07	5.88908e+07	4.99593e+07	5.86292e+07
Q9H4L7	SMARCAD1	DNA interactome	5	104231477	107490295	71687409	104410364	104231477	67078114	DNA	NA	7.63235e+07	4.92886e+06	4.58247e+07	0.107559	Nuclear	7.79369e+07	7.9789e+07	7.47101e+07	5.77918e+07	5.92178e+06	423621	4.76511e+06	5.0926e+06	4.96776e+07	8.52953e+07	4.19718e+07	3.39561e+07
O95239	KIF4A	DNA interactome	4	1.03898e+08	186272150	78849700	78287817	128945517	NA	DNA	NA	2.01712e+08	1.36828e+08	8.67129e+07	1.57795	Nuclear	1.94794e+08	2.14181e+08	2.0863e+08	1.81525e+08	1.97173e+08	1.2816e+08	1.42902e+08	1.30754e+08	1.01283e+08	1.10611e+08	7.13666e+07	7.2143e+07
Q8IY95	TMEM192	DNA interactome	5	103622250	173057500	103622250	75553833	97046667	125379167	NA	NA	1.21413e+08	604844	1.4455e+08	0.00418433	Cytosolic	1.08669e+08	1.29704e+08	1.13123e+08	1.30189e+08	NA	604844	549453	1.35037e+06	1.24583e+08	1.36585e+08	1.52515e+08	1.53266e+08
O43823	AKAP8	DNA interactome	5	103286000	103643536	103286000	52776521	116239689	85495557	DNA	RNA	4.07464e+08	3.6027e+08	8.13932e+07	4.42629	Nuclear	4.93942e+08	4.14917e+08	4.00011e+08	3.738e+08	4.97455e+08	3.22956e+08	3.33126e+08	3.87413e+08	1.10217e+08	7.9326e+07	8.34603e+07	5.9706e+07
Q7Z3K3	POGZ	DNA interactome	5	102987745	102987745	101283460	118621073	111326536	46197538	DNA	NA	3.50447e+08	5.0217e+08	4.16195e+07	12.0657	Nuclear	3.54957e+08	3.41096e+08	4.01652e+08	3.45937e+08	6.18865e+08	4.82042e+08	5.12676e+08	4.91664e+08	3.99854e+07	4.55163e+07	4.32536e+07	3.80545e+07
Q9HAF1	MEAF6	DNA interactome	4	102925750	110278000	95573500	137571667	NA	50073833	NA	NA	4.454e+08	7.0973e+08	2.80376e+07	25.3135	Nuclear	4.30416e+08	4.05608e+08	5.21292e+08	4.60383e+08	9.37875e+08	7.12892e+08	6.78394e+08	7.06568e+08	2.91402e+07	2.72228e+07	2.88524e+07	2.67777e+07
P26358	DNMT1	DNA interactome	5	102897895	97734737	117659750	116359658	102897895	66378632	DNA	RNA	6.64577e+08	8.82314e+08	1.89272e+08	4.66163	Nuclear	6.62571e+08	7.02054e+08	6.66583e+08	6.46315e+08	1.15947e+09	8.88519e+08	8.76109e+08	8.74468e+08	1.67761e+08	2.03463e+08	2.06795e+08	1.7508e+08
Q7LBC6	KDM3B	DNA interactome	5	99505015	99505015	53183914	107717975	99908836	42139362	NA	NA	3.2751e+08	2.75382e+07	3.55913e+08	0.0773734	Cytosolic	3.28006e+08	3.11614e+08	3.27013e+08	3.49733e+08	3.83152e+07	2.67129e+07	2.82025e+07	2.68739e+07	3.55358e+08	3.438e+08	3.64627e+08	3.56469e+08
P55795	HNRNPH2	DNA interactome	5	99126706	138712294	56600824	103315941	99126706	64409118	NA	RNA	1.33807e+09	7.62882e+08	9.99115e+08	0.763557	Nuclear	1.35223e+09	1.49572e+09	1.32392e+09	1.31103e+09	7.97363e+08	6.67018e+08	7.28401e+08	8.19489e+08	8.65894e+08	1.37126e+09	1.13234e+09	7.87702e+08
P11940	PABPC1	DNA interactome	5	99102083	105588778	99102083	68967528	109304667	91924056	NA	RNA	3.20589e+09	2.20135e+08	4.41045e+09	0.0499122	Cytosolic	3.14161e+09	3.5936e+09	3.21245e+09	3.19932e+09	6.04834e+07	1.92249e+08	2.54498e+08	2.48022e+08	3.82428e+09	4.16482e+09	4.65609e+09	4.72687e+09
P24928	POLR2A	DNA interactome	5	99091895	124779457	93857369	99091895	187914979	61120957	DNA	NA	5.2004e+08	4.56928e+08	1.95647e+08	2.33547	Nuclear	5.20778e+08	5.23684e+08	5.19301e+08	4.70551e+08	6.68042e+08	4.7199e+08	4.3937e+08	4.41866e+08	2.03395e+08	2.11004e+08	1.879e+08	1.71427e+08
Q2NL82	TSR1	DNA interactome	5	98622970	98622970	73359030	166681939	124937545	86791364	NA	RNA	5.71448e+08	1.19494e+08	5.5126e+08	0.216765	Nuclear	5.7826e+08	6.28793e+08	5.64636e+08	5.56392e+08	1.1253e+08	8.86023e+07	1.26459e+08	1.27572e+08	6.98394e+08	5.31655e+08	4.71058e+08	5.70865e+08
Q8WWQ0	PHIP	DNA interactome	5	98553188	98553188	96889059	138614071	105705553	53541635	NA	NA	9.6706e+07	2.06872e+08	483073	428.241	Nuclear	9.51587e+07	9.54078e+07	9.80041e+07	1.02702e+08	2.87859e+08	2.14938e+08	1.96053e+08	1.98806e+08	NA	NA	881741	84404.6
Q6ISB3	GRHL2	DNA interactome	5	97380188	97380188	146410875	135745250	72608094	57984000	DNA	NA	4.38622e+08	7.00634e+08	8.71652e+07	8.038	Nuclear	4.32645e+08	4.446e+08	4.21074e+08	4.57518e+08	8.94599e+08	6.96695e+08	7.04573e+08	6.52322e+08	9.85133e+07	9.45786e+07	6.85512e+07	7.97518e+07
O75150	RNF40	DNA interactome	5	97286900	143223880	87051740	128262760	97286900	65733580	NA	NA	4.91565e+08	1.45779e+08	3.01965e+08	0.48277	Nuclear	5.25271e+08	5.08505e+08	4.74624e+08	4.05549e+08	1.69326e+08	1.05356e+08	1.4424e+08	1.47319e+08	2.88652e+08	3.59925e+08	3.15278e+08	2.75425e+08
Q5FBB7	SGO1	DNA interactome	5	96106481	91688259	84787185	153542778	148147963	96106481	NA	NA	3.74832e+07	4.87994e+07	2.94553e+06	16.5673	Nuclear	1.35999e+08	3.32027e+07	4.17636e+07	3.06484e+07	5.4459e+07	3.63714e+07	4.64171e+07	5.11816e+07	5.57973e+06	3.24213e+06	2.64893e+06	1.99618e+06
Q9NY93	DDX56	DNA interactome	5	95688533	95688533	71503367	136304833	171227267	22752200	NA	RNA	2.2687e+08	3.03644e+08	6.50294e+07	4.66933	Nuclear	3.01554e+08	2.47412e+08	1.84375e+08	2.06328e+08	4.39071e+08	3.16534e+08	2.84829e+08	2.90753e+08	6.60009e+07	8.19868e+07	6.4058e+07	6.05792e+07
Q14566	MCM6	DNA interactome	5	92203604	92203604	45420812	97508167	110807354	60856042	DNA	NA	2.01509e+09	8.39411e+08	2.21563e+09	0.378859	Nuclear	2.22341e+09	2.19759e+09	1.83259e+09	1.76159e+09	1.34314e+09	8.28606e+08	7.79739e+08	8.50215e+08	2.11788e+09	2.18956e+09	2.2417e+09	2.43825e+09
Q13242	SRSF9	DNA interactome	5	92145067	130114267	152898000	76495733	92145067	54862333	NA	RNA	3.43196e+09	4.14162e+09	6.21713e+08	6.66162	Nuclear	3.54208e+09	3.35756e+09	3.50635e+09	3.34139e+09	5.36624e+09	4.42459e+09	3.64696e+09	3.85865e+09	6.86121e+08	7.53608e+08	5.57305e+08	5.44594e+08
Q53F19	NCBP3	DNA interactome	5	91761600	91761600	85521200	71084800	177636880	99714160	NA	RNA	3.73881e+08	4.57658e+08	7.93645e+07	5.76653	Nuclear	3.75284e+08	3.72175e+08	4.69717e+08	3.72477e+08	5.84337e+08	3.66258e+08	4.52447e+08	4.62869e+08	7.5412e+07	8.16276e+07	8.19443e+07	7.71014e+07
Q15326	ZMYND11	DNA interactome	5	91227067	91227067	32299967	100998567	96010667	38057100	DNA	NA	1.53986e+08	2.40451e+08	1	2.40451e+08	Nuclear	1.67607e+08	1.45438e+08	1.54848e+08	1.53124e+08	3.91998e+08	2.16834e+08	2.32773e+08	2.48128e+08	NA	NA	NA	NA
Q9Y2K7	KDM2A	DNA interactome	5	91164600	91164600	74873007	129942267	99347517	48477633	DNA	NA	1.88866e+08	3.15909e+08	3.47193e+06	90.9893	Nuclear	2.08379e+08	1.98727e+08	1.7863e+08	1.79006e+08	4.47871e+08	3.13299e+08	2.85447e+08	3.18519e+08	3.81742e+06	4.29482e+06	3.12644e+06	1.36168e+06
Q96EI5	TCEAL4	DNA interactome	5	90748000	90748000	38812857	141311214	97976571	32164286	NA	NA	1.1101e+09	648791	9.29149e+08	0.000698264	Cytosolic	1.17104e+09	1.07867e+09	1.14153e+09	8.87293e+08	2.03892e+06	315473	916719	380864	6.91943e+08	1.03295e+09	1.07805e+09	8.25343e+08
P25490	YY1	DNA interactome	5	90709412	90709412	71657547	114743553	94077288	48950724	DNA	RNA	4.27511e+08	4.3318e+08	2.56476e+08	1.68897	Nuclear	4.82132e+08	4.74834e+08	3.76716e+08	3.80188e+08	4.8897e+08	3.41903e+08	4.9866e+08	3.7739e+08	3.10462e+08	2.9667e+08	2.16282e+08	1.56626e+08
Q9NX24	NHP2	DNA interactome	3	87787143	87787143	NA	92392857	66981429	NA	NA	RNA	3.20074e+09	3.34315e+09	1.0764e+09	3.10586	Nuclear	3.18141e+09	3.28931e+09	2.78107e+09	3.22007e+09	5.20648e+09	2.21554e+09	2.99212e+09	3.69419e+09	9.85351e+08	1.16746e+09	1.43496e+09	6.8946e+08
O43684	BUB3	DNA interactome	4	8.56537e+07	116347333	NA	89387333	81920000	46504000	NA	NA	3.07524e+09	2.25379e+09	1.54078e+09	1.46276	Nuclear	3.34962e+09	3.27722e+09	2.87326e+09	2.64246e+09	3.34214e+09	2.04604e+09	2.33104e+09	2.17655e+09	1.31982e+09	1.65868e+09	1.63168e+09	1.44988e+09
Q96FJ2	DYNLL2	DNA interactome	4	85617000	73330000	NA	97904000	161294000	14196600	NA	NA	3.45197e+09	1.19708e+09	2.70543e+09	0.442472	Nuclear	3.631e+09	3.86051e+09	3.27294e+09	3.26739e+09	1.34909e+09	9.1827e+08	1.11478e+09	1.27937e+09	2.64941e+09	2.49788e+09	3.15099e+09	2.76145e+09
Q86V81	ALYREF	DNA interactome	5	85589231	59944615	108400769	85589231	122166923	34340769	NA	RNA	1.02618e+10	1.01465e+10	2.95659e+09	3.43182	Nuclear	1.04438e+10	1.26862e+10	6.59958e+09	1.00797e+10	1.22723e+10	1.01196e+10	1.01734e+10	9.87894e+09	2.96451e+09	4.03884e+09	2.94868e+09	2.65268e+09
Q8WYP5	AHCTF1	DNA interactome	5	83899787	103092704	46008620	107654852	83899787	38748454	DNA	NA	1.66655e+08	2.66124e+08	1.54818e+06	171.895	Nuclear	1.92679e+08	1.65592e+08	1.67719e+08	1.55349e+08	3.74061e+08	2.49771e+08	2.61104e+08	2.71144e+08	1.60647e+06	1.4899e+06	1.71058e+06	1.02175e+06
Q86U86	PBRM1	DNA interactome	5	83098964	83098964	67860145	94939386	105385735	34444578	DNA	NA	1.56385e+08	3.13186e+08	1.89705e+06	165.091	Nuclear	1.65481e+08	1.55693e+08	1.57077e+08	1.49249e+08	4.80417e+08	3.19623e+08	3.03955e+08	3.06749e+08	1.89294e+06	1.90116e+06	4.78678e+06	945859
Q1ED39	KNOP1	DNA interactome	5	82251320	83693560	82251320	71644800	102140840	59880896	NA	RNA	4.98827e+08	7.01231e+08	5.59175e+07	12.5405	Nuclear	5.44701e+08	5.09504e+08	4.38937e+08	4.88149e+08	9.45023e+08	7.01627e+08	6.56211e+08	7.00836e+08	6.50592e+07	6.82475e+07	4.26254e+07	4.67758e+07
Q13148	TARDBP	DNA interactome	5	81906357	81906357	62291286	89388571	130596214	70738429	DNA	RNA	2.67794e+09	1.33239e+09	1.62995e+09	0.817445	Nuclear	2.51279e+09	2.60629e+09	2.74959e+09	2.76849e+09	1.44703e+09	1.14235e+09	1.27032e+09	1.39446e+09	1.79388e+09	1.46601e+09	1.28924e+09	1.8441e+09
Q13206	DDX10	DNA interactome	5	81898153	119688133	81898153	62785467	51885031	85636244	NA	RNA	2.42825e+08	3.89286e+08	1.04149e+07	37.3778	Nuclear	2.63201e+08	2.55814e+08	2.29837e+08	2.28497e+08	5.52745e+08	3.75372e+08	3.55026e+08	4.03201e+08	1.05754e+07	1.02545e+07	1.39208e+07	7.53489e+06
Q92878	RAD50	DNA interactome	5	80368315	132558890	78720507	95141479	80368315	69358699	DNA	NA	4.40523e+08	2.49113e+08	3.18328e+08	0.782567	Nuclear	4.62353e+08	4.26955e+08	4.30515e+08	4.50531e+08	3.16103e+08	2.4814e+08	2.50086e+08	2.38763e+08	3.23557e+08	4.57528e+08	3.11446e+08	3.13099e+08
P68400	CSNK2A1	DNA interactome	5	80366056	62569500	91261611	86840056	80366056	27317167	NA	NA	3.65333e+08	1.03381e+08	5.00729e+08	0.206462	Nuclear	1.6766e+08	3.84126e+08	3.4654e+08	6.75692e+08	1.22741e+08	1.57518e+08	8.40214e+07	7.44892e+07	5.57135e+08	1.01213e+09	4.29582e+08	4.44323e+08
P33316	DUT	DNA interactome	4	8.02351e+07	75545529	NA	84924588	86094412	33741176	NA	RNA	5.13113e+09	390498	6.17618e+09	6.32264e-05	Cytosolic	4.33818e+09	5.08785e+09	5.37083e+09	5.17441e+09	361960	318105	574186	419036	5.22677e+09	5.70687e+09	7.56412e+09	6.6455e+09
O00148	DDX39A	DNA interactome	3	80118947	110122316	48593368	NA	80118947	NA	NA	RNA	9.14109e+08	3.33304e+08	3.60156e+08	0.925444	Nuclear	6.44009e+08	8.33344e+08	9.94874e+08	1.34381e+09	3.8232e+08	7.23548e+08	2.60088e+08	2.84287e+08	1.1656e+09	3.64168e+08	2.6254e+08	3.56144e+08
P49736	MCM2	DNA interactome	4	79988667	63830867	85915667	94141822	74061667	NA	DNA	NA	2.68284e+09	1.12151e+09	2.22183e+09	0.504767	Nuclear	2.92212e+09	2.75242e+09	2.61326e+09	2.25617e+09	1.57116e+09	1.04976e+09	1.04441e+09	1.19325e+09	2.23942e+09	2.20424e+09	2.1725e+09	2.36548e+09
Q96S55	WRNIP1	DNA interactome	5	79833448	79595207	106130931	159939448	79833448	54719724	DNA	NA	5.53544e+08	1.68989e+07	6.28078e+08	0.0269058	Cytosolic	5.42972e+08	5.64116e+08	5.85365e+08	5.14263e+08	1.67345e+07	1.35003e+07	1.97555e+07	1.70634e+07	6.55131e+08	6.01026e+08	5.77954e+08	6.94012e+08
Q9ULI0	ATAD2B	DNA interactome	5	79695917	79695917	71643458	108604917	101962535	22790792	NA	NA	5.05478e+07	8.76839e+07	660126	132.829	Nuclear	5.00781e+07	4.61131e+07	5.65636e+07	5.10175e+07	1.2219e+08	9.27911e+07	8.25767e+07	7.66815e+07	NA	NA	660126	NA
Q13363	CTBP1	DNA interactome	5	78900333	93814667	76528857	183222095	78900333	55060714	NA	NA	3.70112e+08	1.13781e+08	2.7969e+08	0.40681	Nuclear	3.64169e+08	3.76054e+08	3.76879e+08	3.41263e+08	1.41194e+08	1.0159e+08	9.87726e+07	1.25972e+08	2.87216e+08	2.91227e+08	2.37545e+08	2.72164e+08
O00566	MPHOSPH10	DNA interactome	4	78653875	76802286	NA	80505464	115088214	67254607	NA	RNA	4.3385e+08	5.09836e+08	4.55607e+07	11.1903	Nuclear	3.24568e+08	4.15421e+08	4.52279e+08	5.00157e+08	6.80195e+08	4.81908e+08	5.37765e+08	4.30049e+08	7.00791e+07	4.64584e+07	3.87721e+07	4.4663e+07
P23528	CFL1	DNA interactome	4	78328250	88045900	58111700	76440500	80216000	NA	NA	NA	2.92226e+10	4.04411e+08	4.44682e+10	0.00909439	Cytosolic	2.03709e+10	2.85105e+10	2.99348e+10	3.04163e+10	1.57978e+08	3.73686e+08	4.35136e+08	4.54172e+08	3.93523e+10	4.47153e+10	4.4221e+10	5.52236e+10
P18846	ATF1	DNA interactome	4	7.82197e+07	45609167	69476000	108395500	86963333	NA	DNA	NA	8.27555e+07	1.67585e+08	5.18496e+07	3.23213	Nuclear	7.95148e+07	5.61974e+07	1.79944e+08	8.59963e+07	2.06015e+08	2.13444e+08	7.74145e+07	1.29154e+08	8.49369e+06	6.70903e+07	3.66089e+07	1.07098e+08
O95235	KIF20A	DNA interactome	5	77840837	90511918	64430527	86891469	77840837	23668857	NA	NA	1.80918e+08	2.70771e+08	3.29283e+07	8.22303	Nuclear	1.92987e+08	2.32576e+08	1.68849e+08	1.68088e+08	3.89986e+08	2.73918e+08	2.67624e+08	2.31552e+08	2.61214e+07	3.5024e+07	3.87073e+07	3.08326e+07
Q9H9B1	EHMT1	DNA interactome	5	77703206	78020500	77703206	104701238	74382492	47428200	NA	NA	1.87207e+08	2.6827e+08	8.68484e+06	30.8894	Nuclear	2.15522e+08	1.897e+08	1.84713e+08	1.78185e+08	3.96421e+08	2.65173e+08	2.49912e+08	2.71366e+08	8.71939e+06	8.65028e+06	9.16239e+06	4.34547e+06
Q86WX3	RPS19BP1	DNA interactome	5	77570000	36038714	77570000	81392429	115417143	13041857	NA	RNA	2.13264e+08	3.91642e+08	3.95308e+07	9.90726	Nuclear	2.29271e+08	2.241e+08	2.02428e+08	1.96928e+08	4.38018e+08	3.88581e+08	3.94703e+08	3.14514e+08	5.94204e+07	4.40092e+07	3.50523e+07	3.01515e+07
Q969G3	SMARCE1	DNA interactome	5	77129000	92230600	42993550	89924750	77129000	53259900	DNA	RNA	4.37522e+08	8.81043e+08	5.2142e+07	16.897	Nuclear	4.32769e+08	4.42275e+08	4.03079e+08	5.09258e+08	1.17102e+09	8.04483e+08	9.07238e+08	8.54849e+08	6.52366e+07	5.69514e+07	4.73327e+07	4.63531e+07
Q9H814	PHAX	DNA interactome	5	76558900	119058400	75004100	76558900	32982000	83143750	NA	RNA	3.74297e+08	2.46071e+06	5.44176e+08	0.0045219	Cytosolic	3.85716e+08	3.13841e+08	4.06951e+08	3.62878e+08	2.67897e+06	2.24244e+06	1.05817e+06	5.2158e+06	4.75316e+08	6.18343e+08	4.64171e+08	6.13035e+08
Q8NCN4	RNF169	DNA interactome	5	76383525	76383525	53719500	93953300	89066775	22266775	NA	NA	1.10805e+08	1.81664e+08	3.73488e+06	48.64	Nuclear	9.78383e+07	1.33012e+08	1.23771e+08	9.63481e+07	2.32111e+08	1.84996e+08	1.65337e+08	1.78332e+08	4.22571e+06	3.65105e+06	3.8187e+06	2.6947e+06
O95251	KAT7	DNA interactome	5	75760571	66744143	72392357	130858786	104636357	75760571	NA	NA	2.17275e+08	3.00902e+08	1.26473e+07	23.7919	Nuclear	2.3636e+08	1.9819e+08	2.74915e+08	1.84139e+08	3.67571e+08	2.95543e+08	3.06261e+08	2.82762e+08	1.42589e+07	8.5543e+06	1.28215e+07	1.2473e+07
Q9NX58	LYAR	DNA interactome	5	75219765	90715118	47771776	39167000	75219765	75422059	DNA	RNA	6.49574e+08	1.22666e+09	1.13869e+08	10.7725	Nuclear	6.3635e+08	5.13166e+08	6.95871e+08	6.62799e+08	1.6952e+09	1.14593e+09	1.24182e+09	1.2115e+09	1.32106e+08	1.2716e+08	6.86204e+07	1.00578e+08
Q9H0D6	XRN2	DNA interactome	5	74338149	110910830	74338149	51134404	89465404	56937872	DNA	RNA	1.01254e+09	5.91522e+08	6.42276e+08	0.920978	Nuclear	9.5457e+08	1.10199e+09	8.50756e+08	1.07052e+09	6.00153e+08	6.26124e+08	5.82892e+08	5.02193e+08	7.1188e+08	7.15542e+08	5.72672e+08	5.02336e+08
Q14103	HNRNPD	DNA interactome	5	73953077	119691538	25692308	70290769	163870000	73953077	DNA	RNA	8.7169e+09	4.56606e+09	4.04585e+09	1.12858	Nuclear	7.26957e+09	1.01642e+10	1.05583e+10	6.07038e+09	4.88469e+09	3.66833e+09	4.24744e+09	5.13898e+09	3.26843e+09	5.02251e+09	3.54688e+09	4.54483e+09
Q9UPT8	ZC3H4	DNA interactome	5	73691978	73691978	37252696	71083130	73927087	78560087	NA	RNA	4.27815e+08	9.77679e+07	2.93046e+08	0.333626	Nuclear	3.91313e+08	4.7133e+08	4.64318e+08	3.40505e+08	9.29493e+07	5.88285e+07	1.10852e+08	1.02586e+08	2.75216e+08	3.08594e+08	2.91145e+08	2.94948e+08
P30876	POLR2B	DNA interactome	5	73261564	73261564	71398429	100880254	114306610	56298729	DNA	RNA	5.65621e+08	4.79246e+08	2.88929e+08	1.6587	Nuclear	5.08682e+08	5.87172e+08	5.9368e+08	5.44069e+08	6.70619e+08	4.70986e+08	4.80692e+08	4.77801e+08	2.58904e+08	2.82499e+08	3.45373e+08	2.95359e+08
Q13111	CHAF1A	DNA interactome	5	72734450	82117825	64239825	100703325	72734450	52710400	NA	NA	1.11173e+08	1.46317e+08	7.79454e+06	18.7717	Nuclear	1.32021e+08	1.13255e+08	1.09091e+08	1.00508e+08	2.20858e+08	1.31981e+08	1.45926e+08	1.46708e+08	6.39101e+06	1.11702e+07	7.73279e+06	7.8563e+06
O43159	RRP8	DNA interactome	5	72351720	81573400	49291120	71956280	78540040	72351720	NA	RNA	3.26273e+08	3.85134e+08	1.43604e+07	26.8191	Nuclear	3.63669e+08	3.12311e+08	3.40236e+08	2.71478e+08	5.36009e+08	3.35047e+08	4.16406e+08	3.53861e+08	1.62418e+07	3.55406e+07	1.2479e+07	9.40428e+06
Q5C9Z4	NOM1	DNA interactome	5	72321023	72321023	69109256	78790837	78646651	60494023	NA	RNA	2.07582e+08	3.6808e+08	3.85977e+07	9.53631	Nuclear	2.10472e+08	2.04692e+08	2.20522e+08	1.78925e+08	4.60773e+08	3.51954e+08	3.84206e+08	3.45101e+08	3.43766e+07	6.65702e+07	4.21637e+07	3.50318e+07
Q01780	EXOSC10	DNA interactome	5	71925964	79359756	50739273	90944431	71925964	30675291	NA	RNA	4.61128e+08	5.02784e+08	1.22544e+08	4.10287	Nuclear	4.76997e+08	4.9057e+08	4.45259e+08	3.92502e+08	6.71729e+08	4.67555e+08	5.38012e+08	4.66915e+08	1.10728e+08	1.76683e+08	1.26315e+08	1.18774e+08
Q15637	SF1	DNA interactome	5	71751188	58532188	33756062	130079688	89595000	71751188	NA	RNA	1.67105e+09	1.02904e+09	1.12968e+09	0.910915	Nuclear	1.27637e+09	1.35848e+09	1.98362e+09	2.13656e+09	1.02501e+09	8.48843e+08	1.03307e+09	1.20245e+09	7.66941e+08	1.12866e+09	1.26389e+09	1.13069e+09
Q96CP2	FLYWCH2	DNA interactome	5	70778333	70778333	118155556	3103889	197561111	31414111	NA	RNA	9.20061e+08	2.31878e+06	1.23513e+09	0.00187736	Cytosolic	9.25507e+08	6.98135e+08	1.01305e+09	9.14614e+08	2.75975e+06	1.87782e+06	1.38193e+06	3.07671e+06	1.10368e+09	8.53298e+08	1.39246e+09	1.36658e+09
P17028	ZNF24	DNA interactome	5	70337158	71211263	70337158	61731053	106674211	21617105	DNA	NA	1.37876e+08	1.34765e+08	6.29862e+07	2.1396	Nuclear	1.3937e+08	1.35639e+08	1.60497e+08	1.36382e+08	1.64918e+08	1.1524e+08	1.15193e+08	1.5429e+08	7.77245e+07	9.96186e+07	4.82478e+07	4.64667e+07
Q96EP5	DAZAP1	DNA interactome	4	70216500	134607900	11033000	72059000	68374000	NA	NA	RNA	1.59641e+09	4.7569e+07	1.84564e+09	0.0257737	Cytosolic	1.99266e+09	1.51051e+09	1.68231e+09	1.44753e+09	3.4629e+07	3.25025e+07	6.05089e+07	8.68964e+07	1.76709e+09	1.51437e+09	2.06875e+09	1.92418e+09
Q9BW19	KIFC1	DNA interactome	5	69902462	80289974	69902462	112278692	51775513	24701359	NA	NA	3.67101e+08	3.25157e+08	1.68239e+08	1.93271	Nuclear	3.79581e+08	3.77795e+08	3.56408e+08	2.95727e+08	3.63542e+08	2.24419e+08	3.36336e+08	3.13978e+08	2.0008e+08	1.67922e+08	1.68556e+08	1.54714e+08
O00541	PES1	DNA interactome	3	69686828	NA	41828034	122440966	69686828	NA	NA	RNA	7.49302e+08	9.31082e+08	3.25912e+08	2.85685	Nuclear	9.39002e+08	8.3306e+08	6.1958e+08	6.65543e+08	1.28296e+09	8.81956e+08	9.80207e+08	8.70699e+08	3.44868e+08	3.55099e+08	3.06955e+08	3.05489e+08
Q86XP3	DDX42	DNA interactome	5	69685795	55519114	78186114	42619227	80457818	69685795	NA	RNA	9.24895e+08	1.88597e+08	5.65424e+08	0.333549	Nuclear	9.26295e+08	9.23496e+08	9.79982e+08	9.05679e+08	3.15077e+08	1.80288e+08	1.96905e+08	1.74038e+08	5.26521e+08	5.89292e+08	6.87598e+08	5.41557e+08
Q96KM6	ZNF512B	DNA interactome	5	69246895	78161500	69246895	68918368	94977553	30148974	DNA	NA	9.93285e+07	1.30119e+08	66959.9	1943.23	Nuclear	1.18096e+08	1.02648e+08	8.53035e+07	9.60085e+07	2.21622e+08	1.01708e+08	1.34123e+08	1.26115e+08	66959.9	NA	NA	NA
Q8TAD8	SNIP1	DNA interactome	5	68521611	68521611	48223389	69663333	89495556	56580500	NA	RNA	1.32482e+08	1.63308e+08	1.3003e+07	12.5592	Nuclear	9.13176e+07	1.35326e+08	1.29638e+08	1.41913e+08	2.27375e+08	1.80278e+08	1.46338e+08	1.00963e+08	1.1668e+07	1.4338e+07	1.70413e+07	9.46369e+06
P41223	BUD31	DNA interactome	5	68379375	78591625	59506875	68379375	80432750	21137625	NA	NA	1.87915e+09	9.56724e+08	1.09892e+09	0.870602	Nuclear	1.97019e+09	1.78812e+09	2.33978e+09	1.6448e+09	1.31316e+09	1.03119e+09	8.82253e+08	7.75208e+08	9.85883e+08	1.07279e+09	1.26565e+09	1.12506e+09
Q6NS38	ALKBH2	DNA interactome	3	68344167	68344167	NA	52243333	89666667	NA	NA	NA	1.70942e+08	7.57063e+07	1.20676e+08	0.62735	Nuclear	2.11095e+08	1.19337e+08	2.00889e+08	1.40996e+08	1.05366e+08	7.01313e+07	8.12812e+07	5.30042e+07	1.09723e+08	1.42054e+08	1.29984e+08	1.11369e+08
Q15004	PCLAF	DNA interactome	5	68238000	57378333	149406167	68238000	306994333	65868333	NA	NA	2.28234e+09	1.15062e+09	1.17223e+09	0.981565	Nuclear	2.89802e+09	2.38992e+09	2.17476e+09	1.62587e+09	1.41475e+09	1.11056e+09	1.17879e+09	1.12245e+09	1.11574e+09	1.01969e+09	1.22872e+09	1.56354e+09
Q9P031	CCDC59	DNA interactome	5	67771667	106943333	38822556	67771667	83032222	47573333	NA	RNA	3.69724e+08	5.31626e+08	1.85035e+08	2.87311	Nuclear	4.83856e+08	4.13458e+08	3.2599e+08	2.85281e+08	7.32918e+08	4.80257e+08	5.82996e+08	4.57727e+08	2.14831e+08	1.80967e+08	1.71877e+08	1.89103e+08
P18887	XRCC1	DNA interactome	5	67761514	67761514	58691797	101329448	107674828	44452207	NA	NA	3.60664e+08	2.67208e+08	2.00668e+08	1.33159	Nuclear	3.20505e+08	3.45943e+08	3.75386e+08	4.02093e+08	3.549e+08	2.36252e+08	2.72624e+08	2.61793e+08	1.65972e+08	2.12731e+08	1.95245e+08	2.06091e+08
P49761	CLK3	DNA interactome	5	67716861	67716861	88141944	48106472	74670917	15194306	NA	RNA	3.98733e+07	7.14066e+07	1.62953e+07	4.38204	Nuclear	4.09892e+07	4.82035e+07	3.6496e+07	3.87573e+07	7.97177e+07	7.72584e+07	5.41093e+07	6.55548e+07	1.73282e+07	2.4488e+07	1.52624e+07	9.44747e+06
Q9BYG3	NIFK	DNA interactome	5	66622667	54795133	49427200	72080667	78652667	66622667	NA	RNA	8.39669e+08	1.20858e+09	1.51074e+08	7.99993	Nuclear	7.34692e+08	8.70686e+08	8.83312e+08	8.08653e+08	1.35803e+09	1.28737e+09	9.93989e+08	1.1298e+09	1.72675e+08	1.52254e+08	1.43775e+08	1.49895e+08
Q9NS91	RAD18	DNA interactome	5	66389645	22149806	97229935	118502000	66389645	32071452	DNA	NA	1.17511e+08	1.21331e+08	3.81622e+07	3.17935	Nuclear	9.66215e+07	1.27053e+08	1.28374e+08	1.07969e+08	1.56766e+08	1.08202e+08	1.11029e+08	1.31633e+08	4.53702e+07	3.84994e+07	3.78251e+07	2.09296e+07
P51148	RAB5C	DNA interactome	4	6.57812e+07	57908833	4801417	73653500	80667667	NA	NA	NA	2.21982e+09	1.35278e+08	2.37114e+09	0.0570521	Cytosolic	2.65206e+09	2.2338e+09	2.16505e+09	2.20584e+09	5.78205e+07	1.39271e+08	1.31286e+08	1.70523e+08	2.34558e+09	3.02935e+09	1.85174e+09	2.3967e+09
Q8TF68	ZNF384	DNA interactome	5	65738529	65738529	54487029	67004000	117793812	29122471	DNA	NA	1.78236e+08	2.79515e+08	3.21324e+06	86.9886	Nuclear	1.96109e+08	2.07146e+08	1.57951e+08	1.60363e+08	3.6169e+08	2.5254e+08	3.06491e+08	2.1531e+08	8.89738e+06	5.13191e+06	1.29458e+06	900948
Q8ND82	ZNF280C	DNA interactome	5	65683947	36764816	74088132	76690055	65683947	27593842	DNA	NA	5.43959e+07	1.02269e+08	329489	310.387	Nuclear	8.59726e+07	5.0507e+07	5.57479e+07	5.30439e+07	1.33563e+08	1.06647e+08	9.78909e+07	9.60441e+07	402374	256604	NA	NA
Q5T8P6	RBM26	DNA interactome	5	65451176	84106647	65451176	101758824	64830765	31638324	NA	RNA	2.28959e+08	1.84026e+08	9.54343e+07	1.9283	Nuclear	2.51736e+08	2.29481e+08	2.28438e+08	1.95426e+08	1.89933e+08	1.2554e+08	1.85631e+08	1.82421e+08	9.97075e+07	1.00842e+08	8.02274e+07	9.11612e+07
Q96T58	SPEN	DNA interactome	5	65182955	60201165	65182955	73438261	69117562	21312551	DNA	RNA	6.5297e+07	9.92798e+07	2.078e+06	47.7765	Nuclear	6.98661e+07	6.8931e+07	6.01554e+07	6.1663e+07	1.30113e+08	9.39895e+07	9.77622e+07	1.00797e+08	2.31855e+06	1.44108e+06	3.66904e+06	1.83746e+06
Q9HCK8	CHD8	DNA interactome	5	64343074	64343074	58537789	93266972	80142431	21874275	DNA	NA	1.17748e+08	1.2531e+08	3.19613e+07	3.92068	Nuclear	1.24585e+08	1.24363e+08	1.08768e+08	1.11132e+08	1.71901e+08	1.14727e+08	1.26582e+08	1.24038e+08	3.70802e+07	3.44165e+07	2.95061e+07	2.87106e+07
Q14202	ZMYM3	DNA interactome	5	64247287	80419393	49195365	111083428	64247287	37525100	DNA	NA	1.27502e+08	1.39226e+08	1.15987e+07	12.0036	Nuclear	1.24567e+08	1.21051e+08	1.39438e+08	1.30437e+08	1.93166e+08	1.34412e+08	1.21277e+08	1.4404e+08	1.03067e+07	1.41742e+07	1.23857e+07	1.08118e+07
Q12905	ILF2	DNA interactome	4	63547947	57253895	69035368	58060526	71180526	NA	DNA	RNA	5.19999e+09	3.39932e+09	2.78367e+09	1.22116	Nuclear	5.1369e+09	6.40981e+09	5.26307e+09	3.61493e+09	3.86818e+09	2.79388e+09	3.28303e+09	3.51562e+09	2.72519e+09	2.84216e+09	2.37409e+09	3.78002e+09
P13051	UNG	DNA interactome	5	63519214	78232714	98175357	59230000	63519214	44153286	NA	NA	8.58552e+08	3.95627e+07	8.26289e+08	0.04788	Cytosolic	1.09468e+09	9.89736e+08	7.27368e+08	5.74304e+08	5.52429e+07	3.43702e+07	4.47553e+07	3.13712e+07	8.61595e+08	7.54034e+08	9.73561e+08	7.90984e+08
Q9BUJ2	HNRNPUL1	DNA interactome	5	62520094	91871371	72209029	59368829	62520094	50295400	NA	RNA	1.32286e+09	4.94913e+08	1.12933e+09	0.438234	Nuclear	1.26187e+09	1.50741e+09	1.23123e+09	1.38385e+09	5.29538e+08	3.9627e+08	5.03971e+08	4.85854e+08	9.1727e+08	1.47007e+09	1.20116e+09	1.05751e+09
O75607	NPM3	DNA interactome	5	62041125	124043750	62041125	15526125	55060000	86805000	NA	RNA	8.02411e+08	6.31952e+08	4.78577e+08	1.32048	Nuclear	5.36408e+08	5.09938e+08	1.06841e+09	1.47022e+09	7.10398e+08	6.20921e+08	6.42982e+08	3.99544e+08	7.09622e+08	8.74274e+08	2.45789e+08	2.47533e+08
Q76FK4	NOL8	DNA interactome	5	61939617	71274983	49685267	82272683	61939617	40303667	NA	RNA	9.71662e+07	1.9158e+08	1.24997e+06	153.268	Nuclear	1.02813e+08	9.32548e+07	1.01078e+08	9.20909e+07	2.72493e+08	1.93597e+08	1.77415e+08	1.89563e+08	1.2892e+06	1.21073e+06	1.74607e+06	1.13315e+06
Q5JTH9	RRP12	DNA interactome	5	61774061	75063088	53787955	61774061	67382606	51659158	NA	RNA	4.9064e+08	6.23197e+08	1.13668e+08	5.48262	Nuclear	4.79507e+08	5.37056e+08	4.19692e+08	5.01773e+08	8.52185e+08	6.02481e+08	5.75354e+08	6.43913e+08	1.20505e+08	1.19732e+08	1.07603e+08	9.11367e+07
A6NHR9	SMCHD1	DNA interactome	5	61705422	94299037	47428881	61705422	71443752	25963826	DNA	NA	2.24514e+08	3.6782e+08	1.63863e+07	22.4468	Nuclear	2.18393e+08	2.10575e+08	2.30635e+08	2.37022e+08	4.92583e+08	3.76829e+08	3.57711e+08	3.58811e+08	1.5652e+07	1.98876e+07	1.71206e+07	1.55625e+07
Q9NXE8	CWC25	DNA interactome	4	61644350	55688700	67600000	55169200	78937450	NA	NA	NA	4.05594e+07	7.75854e+07	3.25005e+06	23.8721	Nuclear	3.77593e+07	6.14565e+07	4.33596e+07	2.70383e+07	8.55943e+07	8.27917e+07	6.6077e+07	7.2379e+07	3.96746e+06	6.17249e+06	2.35123e+06	2.53263e+06
Q15906	VPS72	DNA interactome	5	61635833	37440333	61635833	88205583	73435917	46440833	DNA	NA	2.25555e+08	3.07957e+08	1.92511e+07	15.9968	Nuclear	1.28529e+08	2.26691e+08	2.54472e+08	2.24419e+08	4.39149e+08	2.9377e+08	3.22144e+08	2.83523e+08	1.69864e+07	2.2172e+07	2.15158e+07	1.62656e+07
P17275	JUNB	DNA interactome	4	61166923	61111538	49998385	74739231	61222308	NA	DNA	NA	2.56659e+08	2.26989e+08	9.9971e+07	2.27055	Nuclear	2.92522e+08	2.91661e+08	2.21658e+08	2.1276e+08	2.60501e+08	2.0309e+08	2.2933e+08	2.24648e+08	1.1288e+08	1.03305e+08	9.66375e+07	7.32566e+07
Q9UFW8	CGGBP1	DNA interactome	3	60906667	60906667	77887500	34543167	NA	NA	DNA	NA	4.17619e+08	4.08871e+08	1.28291e+08	3.18706	Nuclear	4.82026e+08	4.16975e+08	4.18264e+08	3.59303e+08	5.11291e+08	3.90284e+08	3.63363e+08	4.27457e+08	1.13995e+08	1.63638e+08	1.30293e+08	1.26289e+08
Q9NRC8	SIRT7	DNA interactome	5	60408750	63462400	49496900	60408750	99801350	31704500	NA	NA	3.67186e+07	3.65588e+07	2.53916e+07	1.4398	Nuclear	4.41798e+07	2.92573e+07	2.52293e+07	5.04057e+07	4.31902e+07	2.93369e+07	2.99273e+07	5.50572e+07	2.05176e+07	3.02656e+07	4.85514e+07	1.86063e+07
Q6ZW49	PAXIP1	DNA interactome	5	60351591	64195114	53817727	60351591	92975250	29698773	NA	NA	1.00641e+08	9.59492e+07	3.27134e+07	2.93302	Nuclear	1.02058e+08	9.92233e+07	8.98729e+07	1.08214e+08	1.28594e+08	8.97009e+07	9.74518e+07	9.44465e+07	4.29622e+07	3.59505e+07	2.68239e+07	2.94764e+07
Q96L73	NSD1	DNA interactome	5	59330248	59330248	40620365	104026664	70803599	17832394	NA	NA	8.25436e+07	1.10404e+08	1.48376e+06	74.4084	Nuclear	8.86646e+07	8.08503e+07	8.42368e+07	7.24945e+07	1.40457e+08	1.08937e+08	1.11872e+08	1.00016e+08	4.43137e+06	1.64502e+06	1.22923e+06	1.3225e+06
Q6KC79	NIPBL	DNA interactome	5	59225398	40417930	60020555	83870156	59225398	13378969	NA	NA	6.19471e+07	1.21991e+08	3.46122e+06	35.2452	Nuclear	6.54574e+07	5.62453e+07	6.54085e+07	5.84857e+07	1.69742e+08	1.06114e+08	1.21796e+08	1.22186e+08	5.76531e+06	6.63873e+06	1.15712e+06	213191
P29374	ARID4A	DNA interactome	5	59113713	39420361	59113713	94650131	62248852	24065967	DNA	NA	6.56746e+07	1.29128e+08	3.29485e+06	39.1907	Nuclear	7.59889e+07	6.52873e+07	6.6062e+07	5.52236e+07	1.6591e+08	1.29709e+08	1.28546e+08	1.08645e+08	1.76355e+07	3.2739e+06	3.3158e+06	2.81276e+06
Q9Y6X8	ZHX2	DNA interactome	5	58903651	58903651	40907674	89216047	88057860	43675116	DNA	NA	4.27002e+08	2.39255e+08	1.87752e+08	1.27432	Nuclear	5.18045e+08	4.21556e+08	4.32449e+08	3.53808e+08	2.70664e+08	2.06948e+08	2.36109e+08	2.42402e+08	2.73116e+08	2.13891e+08	1.61613e+08	1.55148e+08
Q5T280	SPOUT1	DNA interactome	5	58642255	58642255	53771850	75946180	60803400	34249600	NA	RNA	1.58483e+08	3.391e+08	1.8261e+07	18.5697	Nuclear	3.16861e+08	1.16645e+08	1.43091e+08	1.73874e+08	4.38051e+08	3.40876e+08	3.17843e+08	3.37324e+08	5.2857e+07	2.04289e+07	1.6093e+07	1.20562e+07
O94901	SUN1	DNA interactome	5	58518500	104823275	48571000	95739975	58518500	19114800	NA	NA	1.74257e+08	2.87582e+08	1.42701e+07	20.1527	Nuclear	1.82679e+08	1.65834e+08	1.98645e+08	1.62141e+08	3.59856e+08	3.29422e+08	2.45741e+08	2.23594e+08	2.47901e+07	1.16716e+07	1.39668e+07	1.45735e+07
Q8WY36	BBX	DNA interactome	5	58499643	47969950	63768738	58499643	60956333	9982738	DNA	NA	2.89441e+07	5.25502e+07	5.95611e+06	8.82291	Nuclear	3.43636e+07	2.77065e+07	3.01817e+07	2.49973e+07	7.4387e+07	4.66877e+07	4.4495e+07	5.84128e+07	6.50882e+06	7.43709e+06	4.27909e+06	5.40341e+06
Q14331	FRG1	DNA interactome	4	5.83085e+07	40601538	28669231	76015385	122821538	NA	NA	RNA	2.80365e+08	1.66751e+08	1.84596e+08	0.90333	Nuclear	3.31316e+08	3.16113e+08	2.41031e+08	2.44617e+08	2.34848e+08	1.24019e+08	1.55323e+08	1.7818e+08	1.95883e+08	1.88236e+08	1.80955e+08	1.38448e+08
Q9BWF3	RBM4	DNA interactome	5	58248222	58248222	90519556	73856111	20445556	52760167	NA	RNA	2.1019e+09	3.28215e+08	1.60529e+09	0.204458	Nuclear	2.26821e+09	2.07023e+09	2.13357e+09	1.7768e+09	3.1596e+08	2.19974e+08	4.56566e+08	3.40469e+08	1.74535e+09	1.46524e+09	1.46514e+09	1.74768e+09
Q29RF7	PDS5A	DNA interactome	5	58190520	58190520	39615160	60957827	66369547	27303667	NA	NA	4.86501e+08	6.42092e+08	1.32817e+08	4.83441	Nuclear	6.01244e+08	5.5088e+08	4.22122e+08	4.09593e+08	8.03327e+08	6.35364e+08	6.35031e+08	6.4882e+08	1.38395e+08	1.2724e+08	1.48428e+08	1.08e+08
Q5JTV8	TOR1AIP1	DNA interactome	5	57996812	86365031	62018250	55309375	57996812	12822625	NA	NA	1.15946e+09	7.50672e+08	2.44112e+08	3.07511	Nuclear	1.44001e+09	1.16076e+09	1.15816e+09	1.1238e+09	8.97384e+08	5.17394e+08	7.68854e+08	7.3249e+08	2.90277e+08	2.20515e+08	2.60495e+08	2.27728e+08
Q9BRU9	UTP23	DNA interactome	5	57247778	57247778	60517667	31898889	84126667	19301111	NA	RNA	2.06535e+08	1.76814e+08	7.54882e+07	2.34227	Nuclear	1.83675e+08	2.08469e+08	2.39216e+08	2.04602e+08	2.14756e+08	1.89886e+08	1.5817e+08	1.63741e+08	7.95028e+07	1.1111e+08	7.14737e+07	5.92233e+07
Q13442	PDAP1	DNA interactome	5	56707143	56707143	46960000	56972857	84481429	46461857	NA	RNA	1.44668e+10	6.82988e+08	1.7769e+10	0.038437	Cytosolic	1.63764e+10	1.55067e+10	1.24052e+10	1.3427e+10	7.88969e+08	6.54379e+08	6.9597e+08	6.70006e+08	1.47294e+10	1.63481e+10	2.02719e+10	1.91899e+10
Q71F23	CENPU	DNA interactome	5	56416857	56416857	78385876	102988976	13846048	18857286	NA	NA	6.32118e+07	1.27134e+08	1.95805e+07	6.49287	Nuclear	9.17756e+07	6.05733e+07	6.17917e+07	6.46318e+07	1.62925e+08	9.19056e+07	1.24577e+08	1.29691e+08	3.35059e+07	2.21049e+07	1.70561e+07	1.11487e+07
Q8IWI9	MGA	DNA interactome	5	56292954	59045314	53601301	77983327	56292954	23131288	DNA	NA	6.19099e+07	8.70318e+07	3.16077e+06	27.535	Nuclear	6.82124e+07	6.01799e+07	6.36399e+07	4.74728e+07	1.37052e+08	7.71298e+07	8.14084e+07	9.26552e+07	3.11701e+06	3.20454e+06	4.07415e+06	3.05067e+06
P55201	BRPF1	DNA interactome	5	56198967	43945733	61152517	56198967	67752617	21195100	DNA	NA	2.67737e+07	6.17258e+07	1.09301e+07	5.64731	Nuclear	3.04137e+07	2.66742e+07	2.68733e+07	2.44575e+07	8.65595e+07	6.0581e+07	6.28705e+07	5.93305e+07	NA	NA	144866	2.17154e+07
Q8N5C6	SRBD1	DNA interactome	5	55835698	47891561	55835698	93536627	106556746	40190661	NA	RNA	6.27708e+07	1.06475e+08	7.6018e+06	14.0065	Nuclear	6.55234e+07	8.60176e+07	5.4961e+07	6.00183e+07	1.48954e+08	1.06485e+08	1.03871e+08	1.06464e+08	4.33586e+07	6.65307e+06	4.57895e+06	8.55052e+06
O75362	ZNF217	DNA interactome	5	55683570	77604300	55683570	87294967	40373383	45599217	DNA	NA	3.60639e+08	3.18003e+08	8.9606e+07	3.5489	Nuclear	3.7567e+08	3.90315e+08	3.45609e+08	3.3934e+08	4.0486e+08	2.37182e+08	3.13226e+08	3.2278e+08	1.18042e+08	1.00375e+08	7.88365e+07	6.04163e+07
Q01658	DR1	DNA interactome	4	5.53919e+07	43970000	69292143	66813857	31322857	NA	DNA	NA	4.03516e+08	1.22839e+08	3.9578e+08	0.310372	Nuclear	4.91138e+08	4.21729e+08	3.85303e+08	2.54484e+08	1.63332e+08	1.12336e+08	1.1016e+08	1.33342e+08	5.31634e+08	1.60697e+08	4.34074e+08	3.57486e+08
Q14684	RRP1B	DNA interactome	5	55391909	87303388	55391909	93841030	33647242	49003030	NA	RNA	6.45526e+08	1.0877e+09	2.84229e+07	38.2683	Nuclear	1.02271e+09	6.05481e+08	6.8039e+08	6.10662e+08	1.34512e+09	1.12047e+09	1.05492e+09	1.0506e+09	4.59181e+07	2.53112e+07	3.15346e+07	2.26215e+07
O96028	NSD2	DNA interactome	5	55294389	54696127	55294389	56308028	99672056	8331732	DNA	NA	1.3114e+08	1.6794e+08	635366	264.32	Nuclear	1.26962e+08	1.37549e+08	1.35317e+08	1.07407e+08	2.43571e+08	1.82007e+08	1.53873e+08	1.42476e+08	758065	512668	1.19882e+06	398110
Q14690	PDCD11	DNA interactome	5	54910240	83611250	40847033	54910240	63685479	46526323	NA	RNA	3.93805e+08	7.36076e+08	4.91771e+06	149.679	Nuclear	3.96239e+08	3.91371e+08	4.20643e+08	3.13013e+08	9.75072e+08	7.52586e+08	6.11611e+08	7.19567e+08	4.74953e+06	5.08589e+06	7.06472e+06	2.98994e+06
P49750	YLPM1	DNA interactome	5	54674376	79414588	32804711	65744150	54674376	35528071	NA	RNA	3.42376e+08	4.71688e+08	3.08625e+07	15.2835	Nuclear	3.99882e+08	3.6342e+08	3.21331e+08	2.65138e+08	5.67717e+08	4.75666e+08	4.4176e+08	4.6771e+08	3.35554e+07	4.09699e+07	2.81696e+07	2.05644e+07
Q9BWE0	REPIN1	DNA interactome	5	54656300	72454900	54656300	70645933	43218867	35596200	DNA	RNA	6.78257e+07	7.98461e+06	9.10697e+07	0.0876758	Cytosolic	1.21003e+08	6.618e+07	6.94713e+07	5.67088e+07	7.98461e+06	NA	8.17327e+06	5.54224e+06	9.68784e+07	8.9711e+07	9.24284e+07	8.83725e+07
Q9BQ39	DDX50	DNA interactome	5	54214949	55667487	19028882	54214949	68481564	27613936	NA	RNA	3.96308e+08	6.71062e+08	3.19889e+07	20.9779	Nuclear	4.36762e+08	3.9555e+08	3.97065e+08	3.87969e+08	8.68883e+08	6.45077e+08	6.97047e+08	6.35705e+08	4.18587e+07	4.39504e+07	2.02544e+07	2.21192e+07
Q9BV40	VAMP8	DNA interactome	3	53491667	53491667	NA	NA	57893333	45138333	NA	NA	1.0527e+09	2.70998e+07	9.25241e+08	0.0292895	Cytosolic	1.07421e+09	1.04801e+09	9.669e+08	1.05739e+09	9.6763e+06	2.91314e+07	2.50682e+07	3.86901e+07	8.36036e+08	1.09859e+09	1.01444e+09	7.9668e+08
Q9Y314	NOSIP	DNA interactome	5	53348235	53348235	47738941	69791176	122725882	7995882	NA	RNA	7.0173e+08	1.59878e+08	6.79236e+08	0.23538	Nuclear	6.20346e+08	7.90097e+08	5.87032e+08	7.83114e+08	2.20998e+08	1.28759e+08	1.60518e+08	1.59238e+08	6.35952e+08	8.75986e+08	7.21149e+08	6.37322e+08
Q8N163	CCAR2	DNA interactome	5	53257980	68579000	38915786	53257980	56624720	37279640	NA	RNA	1.30099e+09	3.8393e+08	8.32758e+08	0.461035	Nuclear	1.30179e+09	1.34481e+09	1.11591e+09	1.30019e+09	3.772e+08	2.58316e+08	3.90661e+08	4.68774e+08	8.54265e+08	9.15779e+08	8.09355e+08	8.11251e+08
Q99879	H2BC14	DNA interactome	4	5.25757e+07	51130000	32897143	54021429	80650000	NA	DNA	NA	6.7355e+06	2.2849e+07	1	2.2849e+07	Nuclear	NA	NA	6.7355e+06	NA	3.68486e+07	1.34805e+07	3.22175e+07	1.0487e+07	NA	NA	NA	NA
Q8TDN6	BRIX1	DNA interactome	5	52350000	60181000	18486600	28055400	52350000	54001750	NA	RNA	3.26348e+08	4.11347e+08	2.76737e+07	14.8642	Nuclear	2.02077e+08	3.23698e+08	3.38581e+08	3.28997e+08	4.67098e+08	6.7437e+08	3.55595e+08	3.24652e+08	1.22855e+07	5.19535e+07	3.22168e+07	2.31306e+07
O60675	MAFK	DNA interactome	3	51997778	51997778	27112222	84892222	NA	NA	DNA	NA	1.19649e+08	2.2013e+08	2.27576e+06	96.7283	Nuclear	2.03193e+08	1.27167e+08	1.12132e+08	1.09199e+08	2.62602e+08	1.73043e+08	2.04795e+08	2.35465e+08	4.47801e+06	2.41023e+06	2.14129e+06	1.91962e+06
P54132	BLM	DNA interactome	5	51301253	51301253	53442707	90079813	42601760	19923787	DNA	NA	7.62763e+07	8.84301e+07	2.57922e+07	3.42855	Nuclear	7.80424e+07	8.10412e+07	7.45102e+07	6.28987e+07	1.0763e+08	8.16876e+07	8.93081e+07	8.7552e+07	1.00446e+08	2.71273e+07	2.44572e+07	1.44391e+07
P35226	BMI1	DNA interactome	3	50411667	NA	1948417	89158333	NA	50411667	NA	NA	8.21867e+07	1.17149e+08	6.12115e+06	19.1384	Nuclear	9.26632e+07	7.17101e+07	1.00121e+08	6.7258e+07	1.51683e+08	1.22742e+08	1.11557e+08	9.58011e+07	6.08447e+06	1.45299e+07	6.15782e+06	4.37933e+06
Q99848	EBNA1BP2	DNA interactome	5	49740667	54783067	30283400	57277067	48457600	49740667	NA	RNA	1.38163e+09	2.38188e+09	1.13067e+08	21.0661	Nuclear	1.4342e+09	1.43552e+09	1.2432e+09	1.32906e+09	3.58061e+09	1.93068e+09	2.15268e+09	2.61108e+09	8.37468e+07	1.38541e+08	1.31573e+08	9.45607e+07
Q5VT52	RPRD2	DNA interactome	5	49501848	61805091	70407697	49501848	43427318	35601758	NA	NA	4.17401e+08	4.27305e+08	1.26838e+08	3.3689	Nuclear	4.91574e+08	4.12311e+08	4.22491e+08	3.67346e+08	5.57745e+08	3.77911e+08	4.07265e+08	4.47345e+08	1.63857e+08	1.40023e+08	1.13654e+08	1.05389e+08
Q9UHF7	TRPS1	DNA interactome	5	49137812	49137812	46059766	52792766	50246234	11264156	DNA	NA	2.90289e+08	3.64576e+08	2.91444e+07	12.5093	Nuclear	3.27577e+08	3.04273e+08	2.76306e+08	2.61384e+08	4.73523e+08	3.14336e+08	3.63231e+08	3.65921e+08	3.53176e+07	3.22636e+07	2.60252e+07	2.15205e+07
Q13526	PIN1	DNA interactome	5	48831300	8805000	81159900	48831300	80409900	21905600	NA	NA	1.00716e+09	1.23823e+07	1.52005e+09	0.00814594	Cytosolic	9.67493e+08	8.13649e+08	1.04682e+09	1.17862e+09	3.02661e+07	1.22413e+07	1.25233e+07	6.22654e+06	1.47001e+09	1.41118e+09	1.60162e+09	1.5701e+09
P56270	MAZ	DNA interactome	5	48703471	48703471	40964588	57925882	57181765	13453941	DNA	RNA	5.03322e+07	1.0437e+08	1.76239e+07	5.92205	Nuclear	4.74374e+07	9.25625e+07	3.94561e+07	5.3227e+07	1.20582e+08	9.99169e+07	1.08822e+08	6.06868e+07	1.98735e+07	5.46252e+07	1.02759e+07	1.53743e+07
Q6UB99	ANKRD11	DNA interactome	5	48440122	48440122	45806802	71251414	72033737	22350563	NA	NA	1.99088e+07	3.44589e+07	1.00443e+06	34.3069	Nuclear	2.0357e+07	2.13059e+07	1.94607e+07	1.39646e+07	5.09614e+07	3.56634e+07	3.32543e+07	3.25876e+07	928949	882120	6.18105e+06	1.07991e+06
Q12789	GTF3C1	DNA interactome	5	48228812	39329755	48228812	69205927	54116262	26876795	DNA	NA	1.80904e+08	2.60071e+08	3.94153e+07	6.59821	Nuclear	1.8406e+08	1.9871e+08	1.77748e+08	1.48227e+08	3.49319e+08	2.57405e+08	2.41284e+08	2.62736e+08	3.87127e+07	8.64547e+07	4.0118e+07	2.95166e+07
Q4LE39	ARID4B	DNA interactome	5	48181945	32162673	48181945	54572891	88558909	25742055	DNA	NA	4.247e+07	6.96913e+07	5.07407e+06	13.7348	Nuclear	4.38498e+07	4.10902e+07	4.50866e+07	3.99037e+07	1.58615e+08	6.09295e+07	7.09857e+07	6.83969e+07	3.32214e+06	6.35035e+06	6.14524e+06	4.00289e+06
P33991	MCM4	DNA interactome	5	47990667	67174489	25752289	47990667	56027244	23646956	DNA	NA	1.98496e+09	7.80678e+08	2.26481e+09	0.344699	Nuclear	1.73266e+09	2.05561e+09	2.08685e+09	1.91432e+09	8.44169e+08	8.39171e+08	7.22184e+08	6.87693e+08	2.00727e+09	2.30145e+09	2.42042e+09	2.22817e+09
Q9BQG0	MYBBP1A	DNA interactome	5	47860551	58247768	30010101	37546638	57786275	47860551	DNA	RNA	7.47009e+08	1.27108e+09	8.59879e+07	14.7821	Nuclear	7.30922e+08	6.93732e+08	7.77207e+08	7.63095e+08	1.81606e+09	1.2806e+09	1.1577e+09	1.26157e+09	9.37527e+07	8.3055e+07	8.89209e+07	7.18541e+07
P62304	SNRPE	DNA interactome	5	47822500	34381500	74020000	47822500	49392500	15677000	NA	RNA	6.99932e+09	3.87587e+09	6.09431e+09	0.635982	Nuclear	5.86826e+09	1.00175e+10	7.26709e+09	6.73155e+09	5.25574e+09	4.12196e+09	2.1122e+09	3.62978e+09	8.07466e+09	5.01163e+09	3.91583e+09	7.17698e+09
Q96MX3	ZNF48	DNA interactome	5	47665083	21457625	54255292	47665083	69280000	4744167	DNA	NA	5.08218e+07	6.69182e+07	2.00326e+07	3.34046	Nuclear	2.73792e+07	4.49747e+07	6.96222e+07	5.66688e+07	7.19904e+07	5.86459e+07	6.1846e+07	7.85572e+07	2.83775e+06	7.70443e+06	3.23608e+07	3.31569e+07
P98175	RBM10	DNA interactome	5	47493641	84116667	27160308	47493641	28750000	48215949	NA	RNA	3.72813e+08	4.05588e+08	1.19335e+08	3.39873	Nuclear	3.56627e+08	3.89e+08	4.35506e+08	3.43214e+08	5.50881e+08	3.28113e+08	4.41147e+08	3.7003e+08	1.20081e+08	1.45725e+08	9.95189e+07	1.1859e+08
Q8NFC6	BOD1L1	DNA interactome	3	47340438	NA	47340438	NA	64585923	21023461	NA	NA	1.33398e+08	1.66287e+08	2.14876e+07	7.73874	Nuclear	1.4807e+08	1.3006e+08	1.36039e+08	1.30756e+08	1.94398e+08	1.38958e+08	1.6491e+08	1.67663e+08	2.23098e+07	2.61293e+07	2.06653e+07	2.00412e+07
Q16531	DDB1	DNA interactome	4	46981782	NA	24331291	48085691	56687345	45877873	DNA	NA	1.25501e+09	4.75549e+08	1.28494e+09	0.370093	Nuclear	1.29633e+09	1.33622e+09	1.21368e+09	1.10046e+09	7.59807e+08	4.66143e+08	4.52031e+08	4.84954e+08	1.25014e+09	1.31975e+09	1.22392e+09	1.58855e+09
Q09161	NCBP1	DNA interactome	5	46576529	63653588	7270088	63774559	34910176	46576529	NA	RNA	7.1735e+08	3.63142e+08	4.76643e+08	0.761873	Nuclear	7.49116e+08	9.81911e+08	6.85584e+08	5.71407e+08	4.74042e+08	3.42279e+08	3.49963e+08	3.7632e+08	4.66972e+08	6.53585e+08	4.17438e+08	4.86315e+08
Q9Y4C8	RBM19	DNA interactome	5	46112061	75147609	34497939	63985800	46112061	38328020	NA	RNA	9.68247e+07	1.86661e+08	3.84575e+06	48.5371	Nuclear	1.38496e+08	1.03251e+08	9.03989e+07	8.3142e+07	2.4504e+08	1.84826e+08	1.75904e+08	1.88497e+08	3.82916e+06	5.07262e+06	3.28683e+06	3.86234e+06
O75376	NCOR1	DNA interactome	5	45774400	34857772	48754300	49615469	45774400	7566508	DNA	NA	1.93696e+08	2.46496e+08	4.33565e+07	5.68531	Nuclear	2.02226e+08	2.79261e+08	1.85166e+08	1.58481e+08	3.35326e+08	1.54853e+08	1.72868e+08	3.20123e+08	4.21402e+07	8.93963e+07	4.19253e+07	4.45729e+07
Q8IY67	RAVER1	DNA interactome	5	45668773	45668773	30626136	52094091	61654227	31078500	NA	RNA	3.12579e+08	1.66251e+08	2.06303e+08	0.805856	Nuclear	2.6451e+08	3.051e+08	3.20059e+08	3.53159e+08	1.61628e+08	1.40845e+08	1.72052e+08	1.70873e+08	1.79461e+08	2.43254e+08	2.30743e+08	1.81863e+08
Q8N3X1	FNBP4	DNA interactome	5	45607200	32270667	45074567	55053700	67486667	45607200	NA	NA	9.44906e+07	1.37412e+08	1.72081e+07	7.98532	Nuclear	1.25627e+08	8.15013e+07	9.75701e+07	9.1411e+07	2.36529e+08	1.23821e+08	1.48819e+08	1.26006e+08	9.09151e+06	1.71823e+07	1.75106e+07	1.7234e+07
Q9UGN5	PARP2	DNA interactome	5	45604286	59949071	54660179	42528214	45604286	11766071	DNA	NA	5.26396e+07	7.5803e+07	1.19476e+07	6.34464	Nuclear	5.61695e+07	5.25953e+07	5.02665e+07	5.2684e+07	9.96841e+07	8.53554e+07	6.58111e+07	6.62505e+07	4.09769e+06	1.01832e+07	1.89504e+07	1.37119e+07
Q99575	POP1	DNA interactome	5	45543509	57950075	42439547	73666774	45543509	22043019	NA	RNA	5.35415e+08	2.76987e+08	3.22254e+08	0.859529	Nuclear	5.59057e+08	5.71374e+08	5.11772e+08	4.32838e+08	3.35037e+08	2.07168e+08	2.6856e+08	2.85414e+08	3.09539e+08	3.92452e+08	3.28099e+08	3.1641e+08
Q86Y91	KIF18B	DNA interactome	5	45415372	19363326	45415372	72105465	65225302	2211581	NA	NA	2.52981e+07	4.6262e+07	788007	58.7076	Nuclear	2.37743e+07	2.98139e+07	1.93819e+07	2.68218e+07	5.85499e+07	4.67003e+07	4.46459e+07	4.58237e+07	742725	702354	1.08604e+06	833289
Q15047	SETDB1	DNA interactome	5	45370838	45370838	27615324	62268132	51901706	27302574	DNA	NA	9.96708e+07	9.66917e+06	1.25411e+08	0.0771001	Cytosolic	1.03555e+08	9.57867e+07	8.11141e+07	1.04163e+08	1.22468e+07	8.54291e+06	9.32457e+06	1.00138e+07	1.10391e+08	1.53572e+08	1.4043e+08	1.01313e+08
Q92610	ZNF592	DNA interactome	5	45266912	56983044	34057544	62450471	45266912	20087662	DNA	NA	5.93803e+07	1.00082e+08	1.05891e+06	94.5134	Nuclear	7.04428e+07	5.18316e+07	6.6929e+07	4.74556e+07	1.45228e+08	9.52652e+07	1.00358e+08	9.98054e+07	1.13322e+06	984611	1.45092e+06	757380
Q9UMS4	PRPF19	DNA interactome	4	45150000	63333263	NA	52177526	33567368	38122474	NA	NA	2.38135e+09	3.30371e+09	8.87018e+08	3.72451	Nuclear	2.40332e+09	2.55753e+09	2.35938e+09	2.33159e+09	4.36559e+09	3.00762e+09	3.31184e+09	3.29558e+09	8.79984e+08	1.09819e+09	8.94053e+08	7.79652e+08
Q9Y6D9	MAD1L1	DNA interactome	5	45117800	45117800	31538411	102352000	53621422	26148889	NA	NA	2.80002e+08	1.24865e+08	1.50198e+08	0.831337	Nuclear	3.52836e+08	2.76877e+08	2.34439e+08	2.83127e+08	1.2652e+08	1.16179e+08	1.2321e+08	1.50329e+08	2.34515e+08	1.88018e+08	1.12378e+08	1.1169e+08
Q9Y5K3	PCYT1B	DNA interactome	4	44997826	65446957	NA	41595652	48400000	26019565	NA	NA	7.03283e+07	1.69622e+06	9.22419e+07	0.0183888	Cytosolic	9.32489e+07	3.8594e+07	7.24895e+07	6.8167e+07	2.14745e+06	690338	1.24499e+06	2.72448e+06	9.63598e+07	4.05079e+07	9.98563e+07	8.81241e+07
Q92504	SLC39A7	DNA interactome	3	44818750	44818750	NA	21176250	49503750	NA	NA	NA	3.78505e+08	1.79533e+08	2.65208e+08	0.676952	Nuclear	1.91625e+08	6.05835e+07	1.01874e+09	5.65385e+08	1.03348e+08	1.67872e+08	2.59146e+08	1.91194e+08	3.45493e+07	2.93348e+08	4.126e+08	2.37067e+08
Q14781	CBX2	DNA interactome	5	44580071	30615750	48168357	113802143	44580071	14218857	DNA	NA	6.8671e+07	8.68006e+07	3.338e+06	26.0038	Nuclear	6.47645e+07	7.25774e+07	7.40543e+07	6.38059e+07	1.32375e+08	8.94329e+07	8.41683e+07	8.01699e+07	3.60996e+06	3.06604e+06	4.32471e+06	754139
O60885	BRD4	DNA interactome	5	44439688	50119604	25684812	44439688	60833958	18706458	NA	NA	2.9495e+08	4.24336e+08	1.39702e+07	30.3744	Nuclear	3.05261e+08	3.02321e+08	2.59983e+08	2.87578e+08	5.80857e+08	4.29461e+08	4.19212e+08	4.13645e+08	1.59736e+07	1.17971e+07	1.68536e+07	1.19668e+07
Q13823	GNL2	DNA interactome	5	44402848	74046576	44402848	50052394	30311212	32013333	NA	RNA	3.41643e+08	5.57575e+08	7.53207e+07	7.40268	Nuclear	3.26577e+08	3.43687e+08	3.39599e+08	3.53849e+08	6.97748e+08	6.00978e+08	5.14172e+08	5.06209e+08	7.58349e+07	7.85198e+07	7.01869e+07	7.48065e+07
Q8TAQ2	SMARCC2	DNA interactome	5	44402647	72729451	45077243	44402647	17110725	18831647	NA	NA	7.17723e+08	9.94805e+08	8.41121e+07	11.8271	Nuclear	9.17228e+08	7.231e+08	6.89779e+08	7.12345e+08	1.40344e+09	9.44268e+08	1.04534e+09	7.30536e+08	9.07384e+07	7.74859e+07	9.30978e+07	6.20806e+07
Q96P11	NSUN5	DNA interactome	5	44378385	44378385	37218050	56536115	64249615	20338385	NA	RNA	4.09043e+08	2.9036e+08	2.30872e+08	1.25767	Nuclear	4.88383e+08	4.18153e+08	3.99934e+08	3.55131e+08	3.35949e+08	2.71521e+08	3.04536e+08	2.76183e+08	3.12023e+08	2.32562e+08	1.81401e+08	2.29182e+08
Q6VMQ6	ATF7IP	DNA interactome	5	43367184	72463694	34352837	43367184	56521510	20222857	NA	NA	1.37344e+08	1.52814e+07	7.95299e+07	0.192147	Nuclear	1.49372e+08	1.47159e+08	1.27529e+08	1.14369e+08	1.70777e+07	1.01929e+07	1.34851e+07	1.87926e+07	9.73368e+07	9.65433e+07	6.19847e+07	6.25165e+07
P16220	CREB1	DNA interactome	4	43268000	38858000	35778000	47678000	88078000	NA	DNA	NA	3.25814e+08	3.62806e+08	2.88718e+07	12.5661	Nuclear	4.70189e+08	3.21709e+08	3.2992e+08	2.83533e+08	2.39525e+08	2.5968e+08	4.76527e+08	4.65932e+08	9.21556e+07	2.88718e+07	1.77899e+07	NA
O15297	PPM1D	DNA interactome	5	42739300	57561933	47445467	3589000	42739300	1548433	NA	NA	2.10163e+08	3.63229e+08	8.04233e+06	45.1646	Nuclear	2.76768e+08	2.33495e+08	1.86831e+08	1.80621e+08	4.19557e+08	3.95834e+08	3.29523e+08	3.30623e+08	9.25027e+06	9.55784e+06	5.9151e+06	6.83439e+06
P17026	ZNF22	DNA interactome	4	42660800	2690200	99978000	45831000	39490600	NA	DNA	NA	6.84218e+07	1.76201e+08	3.86069e+06	45.6399	Nuclear	5.18772e+07	5.53788e+07	8.14648e+07	8.40426e+07	2.55737e+08	1.54714e+08	1.74099e+08	1.78304e+08	NA	4.91027e+06	2.81111e+06	NA
Q9BRJ6	C7orf50	DNA interactome	5	42340000	42340000	23806667	52526556	55250000	24091111	NA	RNA	1.41755e+09	5.50278e+08	1.03768e+09	0.530296	Nuclear	1.46224e+09	1.62399e+09	1.09923e+09	1.37287e+09	4.98128e+08	4.63116e+08	6.02428e+08	7.81108e+08	9.61675e+08	1.11369e+09	1.25527e+09	7.59824e+08
Q96RL1	UIMC1	DNA interactome	5	42165575	34792250	42165575	88239325	60972750	27933875	DNA	NA	1.25041e+08	8.39243e+07	4.51427e+07	1.85909	Nuclear	1.17108e+08	9.39234e+07	1.32975e+08	1.49309e+08	8.69112e+07	7.58906e+07	9.73196e+07	8.09374e+07	4.39714e+07	6.49123e+07	4.3446e+07	4.63141e+07
Q96JM3	CHAMP1	DNA interactome	5	42104590	42104590	39701187	74702787	59485967	19713131	NA	NA	1.25694e+08	2.32498e+08	1.91494e+06	121.413	Nuclear	1.35204e+08	1.25053e+08	1.26335e+08	1.21127e+08	3.06475e+08	2.16258e+08	2.38244e+08	2.26752e+08	2.74983e+06	1.85131e+06	1.97857e+06	1.43928e+06
Q92769	HDAC2	DNA interactome	5	41496900	62038950	41496900	24286000	64719500	13317950	NA	RNA	6.1322e+08	1.26979e+09	1.2696e+08	10.0015	Nuclear	4.29202e+08	6.04164e+08	7.21603e+08	6.22276e+08	1.90147e+09	1.00139e+09	1.28884e+09	1.25075e+09	8.24832e+07	1.42955e+08	1.50475e+08	1.10965e+08
P27694	RPA1	DNA interactome	5	41357933	40117700	41357933	68676633	65274767	16131000	DNA	NA	1.25667e+09	1.39532e+08	1.64231e+09	0.084961	Cytosolic	1.15336e+09	1.16852e+09	2.33748e+09	1.34481e+09	1.98117e+08	1.45218e+08	1.08988e+08	1.33846e+08	1.40794e+09	1.79599e+09	3.0356e+09	1.48863e+09
P58546	MTPN	DNA interactome	3	40565000	8967833	NA	40565000	42673333	NA	NA	NA	4.58184e+09	2.17223e+06	5.64776e+09	0.000384618	Cytosolic	5.61103e+09	4.52555e+09	4.11105e+09	4.63813e+09	NA	2.17223e+06	3.10536e+06	2.08461e+06	5.0927e+09	5.66076e+09	8.96187e+09	5.63477e+09
Q9NR56	MBNL1	DNA interactome	5	40537273	70535636	24904273	40537273	64167273	3723909	NA	RNA	5.26186e+07	1.40047e+06	8.64171e+07	0.0162059	Cytosolic	1.94373e+07	3.9995e+07	6.52422e+07	9.21547e+07	1.2142e+06	3.96572e+06	1.58674e+06	1.15408e+06	1.42765e+08	3.65386e+07	6.51156e+07	1.07719e+08
Q01844	EWSR1	DNA interactome	5	40197647	143332176	2178882	40197647	48608824	15081765	NA	RNA	1.69986e+09	1.31632e+09	8.72797e+08	1.50816	Nuclear	2.03234e+09	1.71179e+09	1.53358e+09	1.68793e+09	1.51195e+09	1.33072e+09	1.30191e+09	1.23093e+09	1.44359e+09	9.44565e+08	8.01029e+08	6.64601e+08
Q92766	RREB1	DNA interactome	5	40151395	40543591	38105799	60164276	40151395	12451454	DNA	NA	1.34587e+08	1.82422e+08	4.09485e+06	44.5492	Nuclear	1.61804e+08	1.41247e+08	1.27927e+08	1.22282e+08	2.92955e+08	1.49718e+08	1.80315e+08	1.84529e+08	3.80593e+06	6.14836e+06	4.38377e+06	3.41833e+06
P17096	HMGA1	DNA interactome	4	40110000	11481833	158533500	56383333	23836667	NA	DNA	RNA	4.71753e+09	1.2925e+10	1.2586e+09	10.2693	Nuclear	5.24882e+09	3.08839e+09	4.18624e+09	9.4361e+09	2.12e+10	9.75708e+09	1.34264e+10	1.24235e+10	9.85722e+08	1.36431e+09	1.33257e+09	1.18463e+09
P07237	P4HB	DNA interactome	3	40078371	53634543	NA	32039971	40078371	NA	NA	RNA	1.1316e+10	2.05329e+07	1.50172e+10	0.00136729	Cytosolic	1.23958e+10	1.20837e+10	1.05484e+10	1.04353e+10	2.89247e+07	1.8602e+07	1.85668e+07	2.24638e+07	1.3191e+10	1.55823e+10	1.56456e+10	1.44521e+10
O95696	BRD1	DNA interactome	5	39959960	39959960	41643075	47623547	31779057	8355660	NA	NA	3.4843e+07	8.34216e+07	238982	349.071	Nuclear	3.41598e+07	3.12757e+07	3.88804e+07	3.55261e+07	1.17188e+08	7.98312e+07	8.70119e+07	7.8323e+07	NA	NA	238982	NA
Q8NAV1	PRPF38A	DNA interactome	5	39918571	52162429	4197071	39918571	72865714	10805000	NA	RNA	3.08305e+08	3.31366e+08	6.73582e+07	4.91947	Nuclear	3.36338e+08	2.82283e+08	3.34327e+08	2.3409e+08	4.87171e+08	3.84205e+08	2.78528e+08	2.46036e+08	3.31594e+07	6.467e+07	7.19085e+07	7.00463e+07
P56182	RRP1	DNA interactome	5	39862000	59944200	24605240	33756080	49727160	39862000	NA	RNA	5.18065e+08	9.75693e+08	1.19093e+08	8.19269	Nuclear	4.40175e+08	6.80255e+08	4.97249e+08	5.38881e+08	1.19459e+09	7.4009e+08	9.51387e+08	1e+09	9.38555e+07	1.63024e+08	1.41899e+08	9.62875e+07
Q15020	SART3	DNA interactome	5	39523941	50608902	36333137	39472627	39523941	57207314	NA	RNA	6.74996e+08	1.05426e+08	8.27857e+08	0.127347	Nuclear	8.93465e+08	6.83217e+08	6.66776e+08	6.64563e+08	1.1829e+08	5.97912e+07	9.25613e+07	1.21575e+08	8.38102e+08	8.64869e+08	8.17612e+08	6.67647e+08
Q6P2E9	EDC4	DNA interactome	5	39066951	36575852	30798508	39066951	58394115	51107508	NA	NA	4.59173e+08	4.73022e+07	4.28282e+08	0.110447	Nuclear	4.36551e+08	4.82537e+08	4.81795e+08	3.85205e+08	6.70286e+06	4.22686e+07	5.23359e+07	5.63216e+07	4.43515e+08	5.07845e+08	4.13049e+08	3.85009e+08
Q92576	PHF3	DNA interactome	5	38819824	47288000	32343139	38819824	51177103	27160337	NA	NA	7.84713e+07	1.38643e+08	2.08394e+06	66.5293	Nuclear	7.11793e+07	9.01774e+07	8.57633e+07	6.69744e+07	2.03592e+08	1.34645e+08	1.42077e+08	1.35209e+08	1.97197e+06	1.87031e+06	3.27069e+06	2.1959e+06
P62879	GNB2	DNA interactome	3	38433846	NA	NA	38433846	37171538	44469231	NA	NA	2.94941e+09	1.51734e+08	2.48034e+09	0.0611748	Cytosolic	4.06594e+09	2.4677e+09	3.43111e+09	2.44187e+09	1.21756e+08	1.34226e+08	1.85306e+08	1.69243e+08	3.82893e+09	1.60785e+09	2.85215e+09	2.10854e+09
P46063	RECQL	DNA interactome	5	38360657	37487171	38360657	57977286	38927314	24175857	DNA	NA	3.38183e+08	3.00649e+08	3.21593e+08	0.934874	Nuclear	3.47705e+08	3.38197e+08	3.38169e+08	2.93816e+08	3.06306e+08	1.99134e+08	2.99124e+08	3.02174e+08	3.14293e+08	3.90022e+08	2.87358e+08	3.28894e+08
Q14011	CIRBP	DNA interactome	3	38335000	43262000	NA	NA	38335000	28045000	NA	RNA	2.51786e+09	1.07068e+09	1.98023e+09	0.540686	Nuclear	2.60957e+09	2.57928e+09	2.45644e+09	1.9061e+09	1.28543e+09	1.00306e+09	1.1383e+09	8.07567e+08	1.85124e+09	1.95841e+09	2.56035e+09	2.00205e+09
Q14527	HLTF	DNA interactome	5	38152145	38086640	38152145	58478249	41037400	8567073	DNA	RNA	2.10391e+08	7.33765e+07	2.04223e+08	0.359297	Nuclear	1.9928e+08	2.22129e+08	1.96487e+08	2.21503e+08	8.8819e+07	6.07995e+07	7.69627e+07	6.97904e+07	1.90435e+08	1.98772e+08	2.28621e+08	2.09673e+08
Q56P03	EAPP	DNA interactome	3	38151333	2704500	70733917	38151333	NA	NA	NA	NA	2.09379e+08	7.20888e+07	1.54449e+08	0.466749	Nuclear	2.26707e+08	1.55477e+08	2.03192e+08	2.15566e+08	1.02332e+08	7.23882e+07	6.42889e+07	7.17894e+07	2.20031e+08	1.43547e+08	1.32428e+08	1.6535e+08
Q9P2K5	MYEF2	DNA interactome	5	38000000	62381360	26294756	32168960	50686960	38000000	DNA	RNA	3.47339e+08	4.14961e+08	6.08513e+07	6.81926	Nuclear	3.09494e+08	2.71707e+08	4.52454e+08	3.85185e+08	4.01718e+08	3.04259e+08	4.28203e+08	4.82041e+08	8.5145e+07	8.02294e+07	3.87465e+07	4.14732e+07
Q96T51	RUFY1	DNA interactome	5	37842357	63778214	31809310	27108119	39252357	37842357	NA	NA	8.99949e+08	2.19715e+06	1.21689e+09	0.00180555	Cytosolic	9.06318e+08	8.9358e+08	1.11173e+09	8.81197e+08	3.42799e+06	2.1708e+06	1.48323e+06	2.2235e+06	1.15463e+09	1.07676e+09	1.45326e+09	1.27914e+09
P04843	RPN1	DNA interactome	5	37820919	55750514	35831462	30218973	70440865	37820919	NA	RNA	3.87129e+09	1.21916e+09	2.64842e+09	0.460333	Nuclear	3.87293e+09	3.95892e+09	3.79114e+09	3.86964e+09	8.99167e+08	1.30812e+09	1.24091e+09	1.1974e+09	2.73634e+09	2.60009e+09	2.69675e+09	2.38387e+09
Q9Y5J1	UTP18	DNA interactome	5	37208296	23362370	9594778	37208296	37413185	65894074	NA	RNA	3.9047e+08	5.45394e+08	1.77963e+07	30.6465	Nuclear	2.67233e+08	3.41021e+08	5.29175e+08	4.39918e+08	6.91955e+08	5.67211e+08	4.72774e+08	5.23578e+08	1.48176e+07	1.45672e+07	2.47952e+07	2.0775e+07
Q15910	EZH2	DNA interactome	5	37106312	34695219	37106312	51281531	66669594	28270969	DNA	RNA	1.40199e+08	9.49173e+07	3.02e+07	3.14296	Nuclear	1.55729e+08	9.62088e+07	2.24122e+08	1.24669e+08	1.36488e+08	1.13601e+08	7.6234e+07	6.91003e+07	2.96048e+07	3.46946e+07	3.07951e+07	1.82743e+07
Q68DK7	MSL1	DNA interactome	4	36887000	38631565	22227826	NA	43847522	35142435	NA	NA	6.66204e+07	8.62517e+07	5.84625e+06	14.7533	Nuclear	6.93241e+07	6.94111e+07	5.62615e+07	6.39168e+07	9.77081e+07	8.48306e+07	8.23422e+07	8.76728e+07	7.58318e+06	7.25013e+06	2.56096e+06	4.44237e+06
O95785	WIZ	DNA interactome	5	36842533	59099093	24122973	42296987	36842533	7802533	NA	NA	1.30498e+08	2.44748e+08	1.88476e+06	129.856	Nuclear	1.3902e+08	1.26858e+08	1.28668e+08	1.32327e+08	3.35515e+08	2.50389e+08	2.39108e+08	2.25723e+08	3.65436e+06	1.26423e+06	2.5053e+06	240606
O43670	ZNF207	DNA interactome	5	36835714	36835714	21773857	37864286	43488071	6991857	DNA	RNA	3.26529e+08	5.22429e+08	1.62472e+08	3.2155	Nuclear	2.89347e+08	3.45766e+08	3.07292e+08	3.87223e+08	6.45388e+08	5.29194e+08	3.91844e+08	5.15664e+08	1.38444e+08	2.70752e+08	1.83777e+08	1.41167e+08
Q9HBE1	PATZ1	DNA interactome	5	36816703	32935108	36816703	57727892	40206324	18528676	DNA	NA	1.21125e+08	1.23115e+08	2.47355e+07	4.97725	Nuclear	1.409e+08	1.28851e+08	1.134e+08	1.04602e+08	1.76326e+08	1.35714e+08	1.10516e+08	1.10335e+08	2.67578e+07	2.41978e+07	2.52732e+07	1.53241e+07
Q6NZY4	ZCCHC8	DNA interactome	5	36725882	40379706	20559353	38298088	36725882	23630882	NA	RNA	2.9332e+08	8.60035e+07	1.8018e+08	0.47732	Nuclear	3.48159e+08	3.09301e+08	2.71837e+08	2.77339e+08	9.22801e+07	5.56298e+07	7.97269e+07	9.82739e+07	2.21613e+08	1.85064e+08	1.75296e+08	1.50715e+08
P01106	MYC	DNA interactome	4	3.63906e+07	56033286	21914857	37666929	NA	35114286	DNA	NA	1.93744e+07	5.42437e+07	833364	65.0901	Nuclear	1.05578e+07	2.06802e+07	1.80687e+07	2.46575e+07	6.38381e+07	6.01559e+07	4.16443e+07	4.83316e+07	990872	1.53984e+06	675856	639011
Q96JP5	ZFP91	DNA interactome	5	36314560	36314560	25606040	65217240	49415080	31854120	NA	NA	1.0107e+08	9.33703e+07	7.37282e+07	1.26641	Nuclear	1.87549e+08	8.75954e+07	1.05645e+08	9.64948e+07	1.20281e+08	2.42926e+07	7.28292e+07	1.13911e+08	1.12016e+08	7.74322e+07	7.00243e+07	5.94034e+07
O43390	HNRNPR	DNA interactome	5	36293912	46547971	36293912	25168824	36857647	23891676	NA	RNA	1.98752e+09	2.2366e+09	4.03578e+08	5.54193	Nuclear	2.07571e+09	2.14561e+09	1.89933e+09	1.68031e+09	2.41863e+09	2.24017e+09	2.23303e+09	1.97485e+09	5.16434e+08	4.34445e+08	3.31617e+08	3.72711e+08
Q12888	TP53BP1	DNA interactome	5	36282436	46360589	35463211	36282436	26797376	36847567	DNA	NA	3.64217e+08	4.71301e+08	5.47151e+07	8.61374	Nuclear	4.30236e+08	3.83656e+08	3.44777e+08	3.242e+08	5.85786e+08	3.84414e+08	4.60347e+08	4.82256e+08	5.68905e+07	5.25397e+07	5.94495e+07	4.54033e+07
Q969R5	L3MBTL2	DNA interactome	5	35851538	35085231	35851538	40101923	49694615	26968885	NA	NA	3.64675e+07	4.58039e+07	1.97378e+06	23.2062	Nuclear	3.7016e+07	5.03336e+07	3.59189e+07	3.55075e+07	5.67096e+07	4.70563e+07	4.45515e+07	3.66014e+07	2.58492e+06	1.36104e+06	4.028e+06	1.36264e+06
Q7Z7K2	ZNF467	DNA interactome	5	35812241	43509552	21992138	35812241	38175690	902034	DNA	NA	2.01187e+07	9.22588e+06	2.02069e+07	0.456572	Nuclear	1.67708e+07	1.6474e+07	4.67898e+07	2.34665e+07	1.4801e+07	7.61278e+06	1.0839e+07	6.72721e+06	2.74537e+07	2.42206e+07	1.22474e+07	1.61931e+07
Q9H967	WDR76	DNA interactome	5	35757094	35757094	44266959	53907125	34357188	10361562	DNA	NA	2.16123e+07	5.45503e+07	918407	59.3967	Nuclear	2.10868e+07	2.21379e+07	1.99232e+07	2.33161e+07	7.17897e+07	5.07551e+07	5.10541e+07	5.80465e+07	692292	NA	1.14452e+06	NA
Q03164	KMT2A	DNA interactome	5	35603830	35603830	29159619	42779708	48928806	10399206	DNA	NA	9.14254e+07	1.38729e+08	2.65721e+06	52.2086	Nuclear	1.0441e+08	9.17889e+07	9.1062e+07	8.57103e+07	1.77453e+08	1.24383e+08	1.43475e+08	1.33984e+08	3.22559e+06	1.37688e+06	2.30738e+06	3.00704e+06
Q14493	SLBP	DNA interactome	5	35560417	35560417	92650750	41788667	19462167	3298917	NA	RNA	1.37344e+08	5.94106e+06	1.78586e+08	0.0332672	Cytosolic	1.36644e+08	1.40247e+08	1.18672e+08	1.38043e+08	1.2325e+07	5.49717e+06	6.38495e+06	5.0333e+06	1.79896e+08	1.77276e+08	2.30032e+08	1.51823e+08
P05114	HMGN1	DNA interactome	3	35322750	NA	17225000	37937500	35322750	NA	DNA	NA	2.25021e+10	3.84847e+10	8.24994e+08	46.6485	Nuclear	1.78286e+10	1.946e+10	4.49336e+10	2.55443e+10	4.28121e+10	3.74157e+10	3.04888e+10	3.95537e+10	5.01228e+08	7.65545e+08	8.84443e+08	1.1368e+09
Q8TCJ2	STT3B	DNA interactome	3	35320588	30834441	NA	NA	55322000	35320588	NA	NA	6.81748e+08	2.62388e+08	4.28373e+08	0.612523	Nuclear	5.2377e+08	7.62274e+08	6.81544e+08	6.81952e+08	2.18537e+08	2.65458e+08	2.59319e+08	2.78595e+08	4.46589e+08	4.10157e+08	4.64456e+08	3.87689e+08
O75683	SURF6	DNA interactome	4	35179567	39213133	26420000	NA	37556667	32802467	DNA	RNA	4.68403e+08	7.6279e+08	4.27917e+07	17.8257	Nuclear	4.53529e+08	4.83278e+08	5.09208e+08	3.78562e+08	9.73493e+08	6.53837e+08	7.83852e+08	7.41728e+08	2.2783e+08	3.82429e+07	4.73404e+07	2.11298e+07
O75533	SF3B1	DNA interactome	5	34750968	81294226	19320710	16971500	34750968	52530984	NA	RNA	1.61414e+09	1.61507e+09	5.77192e+08	2.79814	Nuclear	1.83959e+09	1.52649e+09	1.70179e+09	1.35359e+09	2.37735e+09	1.38858e+09	1.51526e+09	1.71487e+09	5.54813e+08	7.76737e+08	5.99571e+08	5.08815e+08
O95503	CBX6	DNA interactome	5	34644000	34644000	33782524	47026048	63338810	5457619	NA	NA	3.38785e+07	3.82494e+07	8.28312e+06	4.61775	Nuclear	3.45165e+07	3.70204e+07	3.32405e+07	1.95192e+07	4.33505e+07	2.5198e+07	3.74853e+07	3.90135e+07	8.7404e+06	1.38899e+07	7.82584e+06	2.4611e+06
P49916	LIG3	DNA interactome	5	34622535	34622535	17101746	43528789	38078053	17218754	DNA	NA	3.16864e+08	3.38716e+08	8.62521e+07	3.92705	Nuclear	2.72023e+08	2.71988e+08	4.16627e+08	3.61706e+08	4.13816e+08	2.8368e+08	3.39572e+08	3.3786e+08	9.56917e+07	7.68125e+07	1.39333e+08	5.24679e+07
Q92896	GLG1	DNA interactome	5	34298066	38705393	21963230	34298066	33069721	36878623	NA	NA	6.7127e+08	2.7668e+08	4.45969e+08	0.620401	Nuclear	6.43251e+08	6.9929e+08	1.71331e+09	5.52509e+08	6.71208e+07	3.33021e+08	2.78648e+08	2.74711e+08	4.98847e+08	4.24366e+08	3.54299e+08	4.67572e+08
O75446	SAP30	DNA interactome	4	3.42239e+07	18613333	14114444	51640000	49834444	NA	DNA	NA	8.37178e+07	1.72054e+08	1.59902e+07	10.76	Nuclear	1.00877e+08	6.21347e+07	1.02267e+08	6.65587e+07	2.19572e+08	1.39573e+08	1.817e+08	1.62408e+08	1.24464e+07	7.10579e+06	1.9534e+07	2.14419e+07
Q15022	SUZ12	DNA interactome	5	34186378	35765459	34186378	60349432	23877757	19374649	NA	RNA	9.0438e+07	1.34287e+08	1.00205e+07	13.4012	Nuclear	1.14273e+08	9.34101e+07	8.7466e+07	7.96827e+07	1.75875e+08	1.32372e+08	1.36201e+08	1.30541e+08	1.33437e+07	9.84196e+06	1.01991e+07	4.77049e+06
Q96BT3	CENPT	DNA interactome	5	33821636	33821636	26040591	61685318	48840000	25539182	DNA	NA	6.11715e+06	1.76658e+07	294887	59.9071	Nuclear	5.33782e+06	9.11682e+06	6.89648e+06	5.16821e+06	1.95989e+07	1.77419e+07	1.75898e+07	1.26294e+07	155628	NA	NA	434147
Q13948	CASP	DNA interactome	4	33806449	45635306	26992857	NA	36901388	30711510	NA	NA	3.50704e+07	1.22283e+07	2.35857e+07	0.518465	Nuclear	3.90684e+07	3.57832e+07	3.04132e+07	3.43577e+07	1.0912e+07	2.60866e+07	1.35447e+07	8.8391e+06	2.59602e+07	1.73455e+07	2.71182e+07	2.12111e+07
O00422	SAP18	DNA interactome	5	33529091	9637273	32323727	41430909	44297273	33529091	NA	RNA	2.32397e+09	3.49782e+09	1.85259e+08	18.8807	Nuclear	2.26317e+09	2.05201e+09	2.77231e+09	2.38477e+09	5.53564e+09	3.39306e+09	3.42638e+09	3.56926e+09	1.82964e+08	1.71981e+08	2.0169e+08	1.87555e+08
Q9NQW6	ANLN	DNA interactome	5	33442614	33442614	29377316	43056456	53342737	22397105	NA	NA	2.59511e+08	1.5233e+08	1.45205e+08	1.04907	Nuclear	2.83303e+08	2.70562e+08	2.4846e+08	2.29289e+08	1.85784e+08	1.39897e+08	1.64763e+08	1.37247e+08	1.73965e+08	1.26915e+08	1.36628e+08	1.53782e+08
O94992	HEXIM1	DNA interactome	3	33145154	33145154	16555385	35269231	NA	NA	NA	NA	8.2899e+08	3.97716e+07	1.18447e+09	0.0335775	Cytosolic	7.91094e+08	8.66886e+08	9.49216e+08	7.19951e+08	3.87277e+07	2.89395e+07	4.08156e+07	4.56216e+07	1.12456e+09	1.15604e+09	1.35138e+09	1.2129e+09
Q6P2Q9	PRPF8	DNA interactome	5	33142591	35473567	26896373	35276890	33142591	29326252	NA	RNA	7.66031e+08	1.3315e+09	2.08122e+08	6.39769	Nuclear	7.49284e+08	8.29342e+08	7.48413e+08	7.82777e+08	1.77831e+09	1.42158e+09	1.24142e+09	1.22935e+09	2.14617e+08	2.49931e+08	2.01628e+08	1.89895e+08
P33992	MCM5	DNA interactome	5	33023524	33023524	18425262	59773952	50884548	10074214	DNA	NA	2.00508e+09	1.03499e+09	1.91506e+09	0.540446	Nuclear	1.9619e+09	2.48118e+09	2.00929e+09	2.00086e+09	1.41884e+09	1.12099e+09	9.26226e+08	9.48983e+08	1.88093e+09	1.86843e+09	1.9492e+09	2.17682e+09
Q9BTE7	DCUN1D5	DNA interactome	5	32834615	45192308	18409769	98910769	32834615	6511154	NA	NA	9.97693e+07	2.93406e+06	1.76426e+08	0.0166305	Cytosolic	9.41352e+07	1.05403e+08	5.3933e+07	4.73394e+08	1.17677e+07	2.51405e+06	3.23212e+06	2.63599e+06	4.72153e+07	4.71378e+08	6.84731e+07	2.84379e+08
Q99873	PRMT1	DNA interactome	5	32739048	32739048	37348571	82592857	25385714	4689286	NA	RNA	1.6953e+09	2.33251e+08	2.71668e+09	0.085859	Cytosolic	1.2654e+09	2.02003e+09	1.43177e+09	1.95882e+09	3.32268e+08	2.45008e+08	1.72893e+08	2.21495e+08	2.30328e+09	3.36068e+09	2.71154e+09	2.72183e+09
Q9UHR5	SAP30BP	DNA interactome	4	32710000	38190000	NA	35282500	30137500	15806500	NA	NA	3.1286e+08	1.2978e+08	2.26253e+08	0.573606	Nuclear	3.15211e+08	3.55927e+08	2.56454e+08	3.10509e+08	2.03247e+08	1.38738e+08	9.34417e+07	1.20822e+08	2.13098e+08	2.27576e+08	2.2493e+08	2.56519e+08
Q5VWQ0	RSBN1	DNA interactome	5	32709429	40440571	27540743	32709429	60667429	14727286	NA	NA	2.17258e+08	1.89895e+08	6.3598e+07	2.98587	Nuclear	2.19769e+08	2.14748e+08	2.25694e+08	1.80234e+08	2.69502e+08	1.86378e+08	1.93413e+08	1.84856e+08	7.37593e+07	8.27989e+07	5.01342e+07	5.34368e+07
Q9C0K0	BCL11B	DNA interactome	5	32698233	21226907	32698233	29788930	46605442	41562537	NA	NA	5.82671e+07	1.12253e+08	474361	236.641	Nuclear	6.99181e+07	5.26775e+07	6.38567e+07	5.08924e+07	1.542e+08	1.05554e+08	1.0832e+08	1.16187e+08	588773	474361	265386	NA
Q9HC52	CBX8	DNA interactome	4	3.24874e+07	14308429	50666286	83769857	NA	1985857	NA	NA	4.01222e+08	5.61018e+08	1.6577e+07	33.8432	Nuclear	5.04071e+08	3.66296e+08	3.91851e+08	4.10593e+08	7.64764e+08	5.67164e+08	5.54871e+08	5.22264e+08	2.03346e+07	1.4622e+07	1.8532e+07	1.38372e+07
P49321	NASP	DNA interactome	4	3.22502e+07	30165000	34335465	NA	36886744	21661628	NA	NA	1.35624e+09	177392	1.77253e+09	0.000100078	Cytosolic	1.37664e+09	1.33584e+09	1.45775e+09	1.28292e+09	NA	108537	246246	NA	1.78485e+09	1.76022e+09	1.59901e+09	1.79492e+09
Q99661	KIF2C	DNA interactome	5	32179568	21375919	32179568	45448459	42732946	13828378	NA	NA	2.71668e+08	2.58186e+08	1.40469e+08	1.83803	Nuclear	2.90391e+08	2.68986e+08	2.7435e+08	2.31937e+08	3.36471e+08	2.68204e+08	2.48168e+08	2.40644e+08	1.28734e+08	1.30384e+08	1.70331e+08	1.50553e+08
O14776	TCERG1	DNA interactome	5	31932190	51764598	31932190	35219478	20222195	25895341	NA	RNA	8.17879e+08	1.06727e+09	3.14009e+08	3.39886	Nuclear	7.60708e+08	8.44351e+08	8.25488e+08	8.10271e+08	1.59378e+09	1.02809e+09	1.10646e+09	9.36825e+08	3.1039e+08	4.06929e+08	3.17628e+08	2.78313e+08
Q93009	USP7	DNA interactome	5	31835734	72714922	31835734	31489594	32801672	19151875	NA	NA	5.55097e+08	2.0173e+08	4.56249e+08	0.442149	Nuclear	5.64868e+08	5.45325e+08	6.07927e+08	4.65581e+08	2.40844e+08	2.01731e+08	2.01729e+08	1.94713e+08	4.22159e+08	4.8506e+08	5.07391e+08	4.27437e+08
Q16625	OCLN	DNA interactome	4	3.18276e+07	46526316	12700000	NA	30450000	33205263	NA	NA	8.1509e+08	2.76628e+08	6.76729e+08	0.408772	Nuclear	9.44316e+08	8.12482e+08	7.56161e+08	8.17698e+08	1.19806e+08	2.87956e+08	2.76888e+08	2.76367e+08	7.1624e+08	6.37218e+08	7.64291e+08	5.84082e+08
O75643	SNRNP200	DNA interactome	5	31724763	51127498	18490907	29674975	32426424	31724763	NA	RNA	1.0112e+09	1.13167e+09	3.15756e+08	3.584	Nuclear	1.00029e+09	1.02211e+09	1.08375e+09	8.21396e+08	1.47906e+09	1.19179e+09	1.07155e+09	1.01968e+09	3.14108e+08	3.48176e+08	2.85586e+08	3.17404e+08
Q02241	KIF23	DNA interactome	5	31421562	31421562	19554100	108422480	51764660	20094540	NA	NA	4.65859e+08	4.1352e+08	9.98472e+07	4.14153	Nuclear	5.00021e+08	5.03812e+08	4.31698e+08	4.24973e+08	5.38747e+08	4.34476e+08	3.92564e+08	3.34646e+08	9.99977e+07	9.96966e+07	1.08634e+08	8.7889e+07
Q9NZB2	FAM120A	DNA interactome	5	31369754	33097544	31369754	21434807	24202807	33529474	NA	RNA	1.15311e+09	6.06539e+07	1.37435e+09	0.0441328	Cytosolic	1.175e+09	1.13121e+09	1.21447e+09	1.07033e+09	2.99011e+07	5.89232e+07	6.28106e+07	6.23846e+07	1.18896e+09	1.33819e+09	1.44602e+09	1.41051e+09
P33993	MCM7	DNA interactome	5	31360974	38281737	29904316	31360974	50404868	23148921	DNA	NA	4.13782e+09	1.44987e+09	3.83102e+09	0.378455	Nuclear	3.94297e+09	4.30954e+09	4.4505e+09	3.96609e+09	1.94187e+09	1.42696e+09	1.47245e+09	1.42729e+09	3.32598e+09	3.79448e+09	4.50257e+09	3.86756e+09
Q9UMY1	NOL7	DNA interactome	5	31150429	39684143	13473143	86364000	9672286	31150429	NA	RNA	8.51889e+08	1.31162e+09	2.09411e+08	6.2634	Nuclear	3.9987e+08	1.19581e+10	8.09214e+08	8.94564e+08	1.5501e+09	1.36792e+09	1.25532e+09	1.14559e+09	1.3813e+08	2.11177e+08	2.07645e+08	2.18604e+08
Q96GD4	AURKB	DNA interactome	5	31116000	2052857	44911810	31116000	49710238	1913476	NA	NA	3.08957e+08	1.99799e+08	8.21245e+07	2.43288	Nuclear	2.92422e+08	2.62364e+08	3.25492e+08	3.51419e+08	2.63541e+08	2.00383e+08	1.99215e+08	1.97418e+08	1.29931e+08	6.75798e+07	8.59923e+07	7.82566e+07
O15226	NKRF	DNA interactome	5	31073000	16651875	21388925	31073000	39466125	33447250	DNA	RNA	5.14626e+08	4.87602e+08	1.97597e+08	2.46766	Nuclear	5.16572e+08	4.75053e+08	5.1807e+08	5.1268e+08	5.91838e+08	4.55867e+08	4.62594e+08	5.12611e+08	2.18312e+08	2.18504e+08	1.76882e+08	1.53016e+08
P49915	GMPS	DNA interactome	5	31047024	31239500	12564398	31895667	31047024	10494738	NA	NA	1.80723e+09	9.78624e+06	2.21611e+09	0.00441596	Cytosolic	2.09756e+09	1.9061e+09	1.70836e+09	1.64478e+09	1.27172e+07	5.41725e+06	7.11627e+06	1.24562e+07	2.02656e+09	2.22059e+09	2.24417e+09	2.21163e+09
P20339	RAB5A	DNA interactome	4	30934925	44257167	NA	14818333	38739167	23130683	NA	NA	6.02167e+08	1.79954e+07	6.16473e+08	0.0291909	Cytosolic	5.4915e+08	5.34133e+08	6.55185e+08	6.9167e+08	2.58317e+07	1.91809e+07	1.65291e+07	1.68099e+07	6.30795e+08	7.90842e+08	4.48556e+08	6.0215e+08
Q9UBU9	NXF1	DNA interactome	5	30797645	36421258	29934558	30797645	42362548	20247032	NA	RNA	5.99229e+08	6.84162e+08	1.07017e+08	6.39303	Nuclear	6.19224e+08	5.64174e+08	6.75317e+08	5.79235e+08	1.13528e+09	7.83564e+08	5.80833e+08	5.8476e+08	9.31972e+07	1.89867e+08	1.02356e+08	1.11677e+08
Q96P16	RPRD1A	DNA interactome	4	3.05388e+07	36219882	23705882	24857647	38998824	NA	NA	NA	4.36628e+08	2.47436e+08	3.68128e+08	0.672147	Nuclear	4.07253e+08	5.61405e+08	4.14284e+08	4.58973e+08	3.64978e+08	2.26563e+08	2.41491e+08	2.53381e+08	3.16617e+08	4.1964e+08	4.89031e+08	2.71075e+08
Q6PJG2	MIDEAS	DNA interactome	5	30524184	17169735	35860286	30524184	40031020	4994980	DNA	NA	1.72404e+08	3.02453e+08	3.32002e+06	91.0998	Nuclear	2.02961e+08	1.59346e+08	1.70109e+08	1.747e+08	3.58855e+08	2.17757e+08	3.1766e+08	2.87245e+08	4.44333e+06	3.65499e+06	1.29387e+06	2.98504e+06
Q00059	TFAM	DNA interactome	5	30348235	30348235	74218235	7283529	87466471	11642941	DNA	RNA	5.62484e+08	7.19554e+08	3.39123e+08	2.12181	Nuclear	4.62194e+08	5.37268e+08	7.88162e+08	5.87699e+08	6.78742e+08	9.74015e+08	7.60366e+08	6.03132e+08	2.6389e+08	3.45303e+08	3.32942e+08	3.46974e+08
P05455	SSB	DNA interactome	5	30271682	39878673	14798455	43433636	30271682	23694773	NA	RNA	2.95345e+09	8.82923e+07	3.99121e+09	0.0221217	Cytosolic	3.57454e+09	2.67422e+09	2.92965e+09	2.97726e+09	1.23532e+08	6.61217e+07	8.80426e+07	8.8542e+07	3.68103e+09	3.68538e+09	4.49504e+09	4.29703e+09
Q9NSI6	BRWD1	DNA interactome	5	30042759	29011543	30042759	63746431	71484362	10738526	NA	NA	2.07699e+07	4.04955e+07	315815	128.225	Nuclear	2.85908e+07	1.97111e+07	2.18286e+07	1.93526e+07	6.01104e+07	3.8054e+07	3.77498e+07	4.2937e+07	664977	254196	377434	243655
Q15527	SURF2	DNA interactome	3	29605556	33657778	NA	20208889	29605556	NA	NA	NA	1.69462e+08	2.21914e+07	2.71902e+08	0.0816154	Cytosolic	1.37593e+08	2.27243e+08	1.34517e+08	2.01331e+08	2.97182e+07	1.60981e+07	2.46665e+07	1.97164e+07	1.46366e+08	2.82988e+08	3.24281e+08	2.60817e+08
Q86UP2	KTN1	DNA interactome	3	29535795	31557795	9883711	NA	NA	29535795	NA	RNA	7.06542e+08	4.38409e+08	4.31682e+08	1.01558	Nuclear	7.23795e+08	7.06084e+08	7.06999e+08	6.69113e+08	1.71148e+08	4.52164e+08	4.24654e+08	4.75125e+08	5.02056e+08	4.05959e+08	4.35504e+08	4.27861e+08
Q8WYA6	CTNNBL1	DNA interactome	5	29462038	37422615	3540115	44635962	9866923	29462038	NA	NA	1.68733e+08	2.53417e+08	1.18786e+08	2.1334	Nuclear	1.19927e+08	1.62926e+08	1.9578e+08	1.74539e+08	3.30822e+08	2.58188e+08	2.48647e+08	2.21814e+08	1.07454e+08	1.55203e+08	1.19481e+08	1.1809e+08
Q8NB50	ZFP62	DNA interactome	4	2.90686e+07	26115789	34737395	32021474	NA	10353947	NA	NA	1.3002e+07	3.23921e+07	1	3.23921e+07	Nuclear	1.36801e+07	7.1382e+06	1.92195e+07	1.23238e+07	3.9126e+07	2.62077e+07	3.32914e+07	3.14929e+07	NA	NA	NA	NA
O43663	PRC1	DNA interactome	5	28916906	29349781	28916906	53834594	27885281	17364438	NA	NA	2.57498e+08	3.02612e+08	1.05917e+08	2.85707	Nuclear	2.22333e+08	2.72227e+08	2.62894e+08	2.52101e+08	3.78971e+08	2.93611e+08	3.11613e+08	2.74776e+08	8.02644e+07	1.26564e+08	1.21431e+08	9.0403e+07
P31942	HNRNPH3	DNA interactome	5	28653667	70712867	39788600	12708200	27856020	28653667	NA	RNA	7.21964e+09	9.46866e+09	1.63133e+09	5.80425	Nuclear	1.04683e+10	7.26951e+09	7.16978e+09	6.82085e+09	1.23714e+10	8.82772e+09	8.85177e+09	1.00855e+10	2.09577e+09	2.23835e+09	1.15888e+09	1.16689e+09
Q9NVU7	SDAD1	DNA interactome	4	2.86296e+07	3808257	43930286	42161257	15098000	NA	NA	NA	2.01351e+08	2.69793e+08	8.34731e+07	3.23209	Nuclear	1.93833e+08	2.08869e+08	2.45796e+08	1.89518e+08	3.90848e+08	2.88238e+08	2.21226e+08	2.51347e+08	7.04698e+07	8.1968e+07	1.04739e+08	8.49781e+07
Q9UJV9	DDX41	DNA interactome	5	28594738	19306262	11747714	43786714	47200476	28594738	NA	RNA	2.76215e+08	2.41556e+08	1.52958e+08	1.57923	Nuclear	2.72542e+08	2.79888e+08	3.0455e+08	2.12574e+08	3.22686e+08	2.26667e+08	2.25342e+08	2.56446e+08	1.41699e+08	2.03858e+08	1.64218e+08	1.38662e+08
Q5BKZ1	ZNF326	DNA interactome	5	28585138	44055276	7815276	16779724	28585138	35866448	DNA	RNA	4.22005e+08	4.09528e+08	5.12526e+07	7.99039	Nuclear	5.52104e+08	4.2171e+08	4.223e+08	3.93594e+08	5.62692e+08	3.91623e+08	4.21215e+08	3.97842e+08	6.05856e+07	5.41451e+07	4.83601e+07	4.12817e+07
Q92598	HSPH1	DNA interactome	3	28278383	NA	28278383	25751723	40570085	NA	NA	NA	3.48463e+09	4.23139e+07	4.49502e+09	0.00941352	Cytosolic	3.44987e+09	3.67079e+09	3.51939e+09	3.24309e+09	2.76189e+07	3.41265e+07	5.05013e+07	5.09658e+07	4.29233e+09	4.72992e+09	4.55355e+09	4.43648e+09
Q6PK04	CCDC137	DNA interactome	5	28200769	14011462	35692923	28200769	41405385	16887077	NA	RNA	4.45319e+08	5.24804e+08	1.08257e+08	4.84777	Nuclear	4.24397e+08	4.87718e+08	4.34639e+08	4.55999e+08	4.82773e+08	4.01203e+08	5.66835e+08	5.73965e+08	1.26518e+08	1.1366e+08	1.02854e+08	7.34112e+07
Q6P0N0	MIS18BP1	DNA interactome	5	28149180	10232475	28149180	43610672	30112934	22821656	DNA	NA	4.46481e+07	6.43959e+07	1.73336e+06	37.1509	Nuclear	4.90899e+07	4.40382e+07	4.52581e+07	3.3571e+07	9.89186e+07	6.6765e+07	6.1031e+07	6.20269e+07	1.66376e+06	2.13594e+06	1.65048e+06	1.80297e+06
Q9UH99	SUN2	DNA interactome	5	28144281	40430812	12465594	28501500	28144281	23614656	NA	NA	1.52545e+08	2.18901e+08	3.70728e+07	5.90462	Nuclear	1.54704e+08	1.48305e+08	2.02329e+08	1.50385e+08	2.83926e+08	2.33115e+08	1.79303e+08	2.04687e+08	3.47586e+07	4.2507e+07	3.93869e+07	2.19048e+07
Q9P0U4	CXXC1	DNA interactome	5	27935000	17419519	64696778	47533222	27935000	20937111	DNA	NA	1.14584e+08	1.02103e+08	2.387e+07	4.27746	Nuclear	9.87025e+07	1.2632e+08	1.38058e+08	1.02848e+08	1.43067e+08	9.45535e+07	1.02138e+08	1.02068e+08	2.18341e+07	3.79769e+07	1.58932e+07	2.5906e+07
Q15393	SF3B3	DNA interactome	4	2.78283e+07	30045827	12104615	25610712	39673269	NA	NA	NA	2.59189e+09	1.59226e+09	1.59734e+09	0.996815	Nuclear	2.80951e+09	2.80206e+09	2.1826e+09	2.38172e+09	2.23226e+09	1.59138e+09	1.45093e+09	1.59313e+09	1.53525e+09	1.84257e+09	1.60296e+09	1.59172e+09
P31689	DNAJA1	DNA interactome	5	27778619	29295048	33769762	20688095	27778619	14239714	NA	NA	1.63049e+09	9.29754e+07	1.86137e+09	0.0499499	Cytosolic	1.42768e+09	2.03333e+09	1.68442e+09	1.57656e+09	1.13499e+08	1.02468e+08	8.34826e+07	6.63043e+07	1.37984e+09	2.2562e+09	1.84883e+09	1.87391e+09
O15446	CD3EAP	DNA interactome	5	27683200	79727800	27683200	14238000	80082500	19274000	NA	NA	9.13916e+08	9.87555e+08	2.78604e+08	3.54465	Nuclear	1.04784e+09	1.04506e+09	7.50849e+08	7.82772e+08	1.14573e+09	5.92087e+08	8.69999e+08	1.10511e+09	3.07907e+08	2.52406e+08	3.04802e+08	2.11449e+08
Q8IU81	IRF2BP1	DNA interactome	5	27647167	27647167	14874944	34409722	47323417	12040417	NA	NA	2.12596e+08	2.69446e+07	2.2947e+08	0.117421	Nuclear	1.78406e+08	2.08626e+08	2.16565e+08	2.19775e+08	2.6618e+07	1.66635e+07	2.72712e+07	3.59681e+07	2.39072e+08	2.51189e+08	2.02152e+08	2.19868e+08
Q69YH5	CDCA2	DNA interactome	5	27594426	62327830	25106149	27594426	58374277	5851936	NA	NA	9.23939e+07	9.84044e+07	2.04434e+06	48.1352	Nuclear	9.42576e+07	1.0948e+08	9.05302e+07	8.66836e+07	1.43467e+08	9.21444e+07	1.00757e+08	9.60518e+07	4.18477e+06	2.49153e+06	1.59715e+06	1.37042e+06
P38398	BRCA1	DNA interactome	5	27501967	23914100	27820011	45654433	27501967	10206578	DNA	RNA	4.09655e+07	4.06824e+07	1.10107e+07	3.69481	Nuclear	4.63003e+07	4.44358e+07	3.74953e+07	3.3501e+07	5.72706e+07	3.52035e+07	4.03056e+07	4.10592e+07	1.19015e+07	1.25394e+07	1.01198e+07	9.85838e+06
P38919	EIF4A3	DNA interactome	4	27373502	38245526	NA	16501478	44473913	7596087	NA	RNA	2.0206e+09	2.89967e+09	1.17142e+09	2.47534	Nuclear	1.91629e+09	1.94277e+09	2.30628e+09	2.09843e+09	4.19718e+09	3.0326e+09	2.67088e+09	2.76673e+09	1.12399e+09	1.18906e+09	1.15378e+09	1.29495e+09
Q08J23	NSUN2	DNA interactome	5	27357864	23142818	27357864	29039680	23393023	55772023	NA	RNA	1.22871e+09	2.03513e+07	1.54094e+09	0.013207	Cytosolic	1.06255e+09	1.26223e+09	1.2674e+09	1.19519e+09	1.41994e+07	2.60862e+07	2.24093e+07	1.82934e+07	1.15993e+09	1.45583e+09	1.62606e+09	1.75702e+09
P07737	PFN1	DNA interactome	3	27342222	17660000	NA	27342222	34947778	NA	NA	RNA	5.39286e+10	3.90294e+07	7.39512e+10	0.000527772	Cytosolic	5.16821e+10	4.74227e+10	5.61751e+10	5.707e+10	4.48606e+07	3.48415e+07	3.85074e+07	3.95514e+07	7.58821e+10	7.20203e+10	6.54779e+10	8.2759e+10
P18858	LIG1	DNA interactome	5	27273510	19044765	41908176	27273510	39797412	17837686	DNA	NA	4.98758e+08	2.23541e+07	6.42377e+08	0.034799	Cytosolic	4.98816e+08	5.73919e+08	4.987e+08	4.96648e+08	3.0634e+07	1.47573e+07	1.87536e+07	2.59546e+07	5.9867e+08	6.52895e+08	7.1753e+08	6.3186e+08
Q5T5X7	BEND3	DNA interactome	5	27131234	13672489	32054915	27131234	34311638	11150830	DNA	NA	5.21042e+07	7.14087e+07	513770	138.99	Nuclear	5.47848e+07	6.04163e+07	4.94236e+07	3.24939e+07	1.18659e+08	7.29475e+07	6.65965e+07	6.98699e+07	NA	825428	365316	513770
Q8NDX5	PHC3	DNA interactome	5	26895407	19544185	41326111	51530000	26895407	11658889	DNA	NA	3.57792e+08	4.38491e+08	3.78925e+07	11.572	Nuclear	3.13841e+08	4.24384e+08	3.5815e+08	3.57433e+08	5.73173e+08	4.08688e+08	4.68294e+08	4.06819e+08	4.29251e+07	3.28599e+07	5.36681e+07	3.03297e+07
P27348	YWHAQ	DNA interactome	5	26647429	26647429	40776643	22625714	44344643	13847143	NA	NA	1.75725e+10	3.75917e+07	2.19375e+10	0.00171358	Cytosolic	1.68383e+10	1.83067e+10	1.89221e+10	1.27926e+10	3.87937e+07	2.28927e+07	4.45821e+07	3.63896e+07	2.03555e+10	2.35194e+10	2.44483e+10	2.01629e+10
Q9NRR5	UBQLN4	DNA interactome	5	26514118	26018235	16381765	38422941	40932941	26514118	NA	NA	2.22735e+08	1.91236e+07	1.95515e+08	0.0978119	Cytosolic	2.82611e+08	1.95878e+08	2.49592e+08	1.54725e+08	1.89413e+07	2.84205e+07	1.24844e+07	1.93059e+07	1.52685e+08	2.04768e+08	2.35465e+08	1.86261e+08
Q9UIF9	BAZ2A	DNA interactome	5	26483985	26483985	17858879	49518727	29201439	10134635	DNA	RNA	6.59024e+07	1.29163e+08	545759	236.667	Nuclear	8.39473e+07	7.21918e+07	5.77551e+07	5.9613e+07	1.77442e+08	1.30013e+08	1.28313e+08	1.25394e+08	385750	705768	293527	1.20271e+06
Q96SB8	SMC6	DNA interactome	5	26301396	26301396	15237556	77008381	53947683	16420952	NA	NA	6.7542e+07	1.30193e+08	1.17109e+07	11.1172	Nuclear	7.06738e+07	7.63726e+07	6.44102e+07	5.97297e+07	1.52577e+08	1.14064e+08	1.38301e+08	1.22085e+08	1.52545e+07	1.34211e+07	1.00008e+07	8.82644e+06
Q8IX01	SUGP2	DNA interactome	5	26278457	57975261	22879522	82640022	23970217	26278457	NA	RNA	2.00392e+08	2.30253e+08	2.86742e+07	8.02998	Nuclear	2.10698e+08	1.70623e+08	2.09641e+08	1.91142e+08	2.6025e+08	1.81986e+08	2.24871e+08	2.35635e+08	2.70395e+07	3.14294e+07	2.18916e+07	3.03089e+07
Q8TDD1	DDX54	DNA interactome	4	2.62178e+07	30943087	9954196	NA	27351761	25083804	NA	RNA	3.36984e+08	5.9631e+08	2.86288e+07	20.829	Nuclear	3.39042e+08	3.24207e+08	3.46867e+08	3.34927e+08	8.16203e+08	6.1109e+08	5.76045e+08	5.81529e+08	2.6838e+07	3.49778e+07	3.04196e+07	2.16985e+07
Q92785	DPF2	DNA interactome	5	25840455	30257955	17843500	17331445	37517273	25840455	NA	NA	3.03759e+08	3.55412e+08	4.07986e+07	8.71137	Nuclear	3.10259e+08	2.8324e+08	2.97259e+08	3.32378e+08	5.04577e+08	3.2294e+08	3.67303e+08	3.4352e+08	4.39366e+07	3.76606e+07	5.14219e+07	3.58982e+07
Q9Y618	NCOR2	DNA interactome	5	25780038	25780038	34614811	52095515	16946091	14386561	DNA	NA	1.05558e+08	4.53219e+07	6.52366e+07	0.694731	Nuclear	1.23865e+08	1.01536e+08	1.0568e+08	1.05435e+08	4.81866e+07	3.36776e+07	4.53507e+07	4.52931e+07	7.91417e+07	6.82352e+07	6.22379e+07	5.72364e+07
O00139	KIF2A	DNA interactome	5	25529400	27771429	25529400	19017429	45416000	11232257	NA	NA	3.19162e+08	1.80284e+08	2.13805e+08	0.84322	Nuclear	3.10758e+08	3.27567e+08	3.64582e+08	2.98135e+08	2.1061e+08	1.97369e+08	1.632e+08	1.53726e+08	1.95222e+08	1.94948e+08	2.32388e+08	2.79453e+08
P23193	TCEA1	DNA interactome	5	25349529	25349529	13686059	60023941	42960588	2942412	DNA	NA	1.31592e+09	1.05735e+08	1.32314e+09	0.0799126	Cytosolic	1.32191e+09	1.32146e+09	1.31038e+09	1.08143e+09	1.71217e+08	8.73299e+07	9.23252e+07	1.19146e+08	9.41569e+08	1.29858e+09	1.5513e+09	1.3477e+09
Q9UBL3	ASH2L	DNA interactome	5	25346290	17827613	27853290	16925065	37021516	25346290	DNA	NA	2.16703e+08	2.93658e+08	7.83522e+07	3.74792	Nuclear	3.12398e+08	1.81411e+08	1.89965e+08	2.4344e+08	4.38639e+08	2.72625e+08	2.77289e+08	3.10027e+08	1.0143e+08	8.56688e+07	7.10357e+07	6.71225e+07
Q15054	POLD3	DNA interactome	3	25262720	25262720	20148160	27624320	NA	NA	NA	NA	3.68688e+08	5.65985e+07	3.1582e+08	0.179211	Nuclear	3.82859e+08	3.54517e+08	4.48076e+08	2.87846e+08	1.70689e+08	4.97163e+07	5.64086e+07	5.67885e+07	2.13332e+08	3.31662e+08	3.85754e+08	2.99979e+08
O75764	TCEA3	DNA interactome	5	25214053	22172053	25214053	26758000	80276947	10904842	DNA	NA	2.74005e+08	1.37131e+08	1.72947e+08	0.792906	Nuclear	2.88357e+08	2.59653e+08	3.6109e+08	2.33865e+08	1.64408e+08	1.16296e+08	1.38269e+08	1.35993e+08	1.73697e+08	2.22929e+08	1.71483e+08	1.72198e+08
P39748	FEN1	DNA interactome	5	25154700	25154700	34950650	25104000	28656000	2787600	DNA	NA	3.23389e+09	1.89793e+09	2.45927e+09	0.771745	Nuclear	3.46314e+09	3.50621e+09	3.00463e+09	2.54925e+09	2.21985e+09	1.92378e+09	1.87208e+09	1.67173e+09	2.42979e+09	2.48875e+09	2.64735e+09	2.37631e+09
Q9H3K6	BOLA2	DNA interactome	3	25066000	61160800	14053600	NA	25066000	NA	NA	NA	5.1155e+09	4.28858e+06	5.83844e+09	0.000734541	Cytosolic	4.25534e+09	6.69999e+09	5.97566e+09	3.8952e+09	4.70233e+06	2.28216e+06	3.87482e+06	6.41089e+06	5.06681e+09	6.61008e+09	4.83631e+09	8.28184e+09
Q9H0H5	RACGAP1	DNA interactome	5	24968455	24968455	31551455	25768424	14282727	2938152	NA	NA	4.86361e+08	4.68717e+08	6.64406e+07	7.05467	Nuclear	4.90464e+08	4.82257e+08	5.10737e+08	4.22881e+08	6.77784e+08	4.36574e+08	4.59379e+08	4.78054e+08	7.4571e+07	5.64962e+07	8.05155e+07	5.83102e+07
Q9H8M2	BRD9	DNA interactome	3	24959600	23075200	24959600	49752560	NA	NA	NA	NA	5.02996e+07	9.03582e+07	3.39861e+06	26.5868	Nuclear	7.88331e+07	2.39774e+07	5.19161e+07	4.86831e+07	1.18771e+08	8.48276e+07	8.94151e+07	9.13014e+07	4.4947e+06	3.65892e+06	2.09665e+06	3.13831e+06
O95983	MBD3	DNA interactome	5	24926600	30244040	24926600	42513333	15511067	10803600	DNA	NA	1.3523e+08	4.00265e+08	1.45438e+07	27.5214	Nuclear	1.08072e+08	1.26038e+08	1.44422e+08	1.67192e+08	4.91784e+08	3.99825e+08	4.00705e+08	3.64168e+08	1.59083e+07	1.29108e+07	1.37755e+07	1.5312e+07
Q7KZF4	SND1	DNA interactome	5	24863321	34986604	10668392	21531830	24863321	29663906	NA	RNA	5.02566e+09	9.61322e+08	5.25515e+09	0.18293	Nuclear	5.16738e+09	5.11161e+09	4.9397e+09	4.5904e+09	4.79976e+08	1.1053e+09	9.00476e+08	1.02217e+09	4.36993e+09	4.49625e+09	6.20376e+09	6.01405e+09
Q9H7Z6	KAT8	DNA interactome	3	24851538	24851538	3188308	42565769	NA	NA	NA	NA	7.28931e+07	6.31291e+07	3.8786e+07	1.62763	Nuclear	7.21799e+07	7.36064e+07	7.07772e+07	9.09322e+07	1.04328e+08	7.55752e+07	5.06831e+07	4.92812e+07	2.8343e+07	4.34223e+07	4.30649e+07	3.45071e+07
Q04726	TLE3	DNA interactome	5	24818000	61044433	24818000	51224361	2675583	20554444	NA	NA	2.57559e+08	6.65101e+06	3.87895e+08	0.0171464	Cytosolic	2.98677e+08	2.62329e+08	2.5279e+08	2.29397e+08	7.08871e+06	5.37081e+06	6.21331e+06	7.96923e+06	4.26879e+08	3.86152e+08	3.89637e+08	3.14828e+08
O14529	CUX2	DNA interactome	4	2.47506e+07	25405263	NA	4720000	24752632	24748487	DNA	NA	5.5352e+07	1.52156e+06	561725	2.70873	Nuclear	NA	NA	1.13913e+06	1.09565e+08	2.05e+06	1.52156e+06	846879	NA	561725	NA	NA	NA
Q9UQR1	ZNF148	DNA interactome	4	24706544	3980588	26917500	27787059	22495588	NA	DNA	NA	1.48309e+08	3.5474e+08	1.12857e+07	31.4326	Nuclear	1.8317e+08	1.57099e+08	1.39519e+08	1.20143e+08	4.039e+08	3.45076e+08	3.17534e+08	3.64404e+08	1.32814e+07	2.00004e+07	8.29589e+06	9.29004e+06
Q8NDT2	RBM15B	DNA interactome	5	24702067	24702067	7077022	44748667	30520533	10872956	NA	RNA	2.72536e+07	5.18749e+07	793238	65.3964	Nuclear	3.69874e+07	2.55859e+07	2.38626e+07	2.89212e+07	6.40713e+07	5.30888e+07	4.32002e+07	5.0661e+07	NA	NA	1.16374e+06	422737
Q92794	KAT6A	DNA interactome	4	2.46612e+07	26721541	NA	29135608	22600932	7573486	DNA	NA	1.89709e+07	3.4478e+07	700631	49.21	Nuclear	1.92286e+07	1.95024e+07	1.87132e+07	1.59033e+07	5.4995e+07	3.14473e+07	3.34373e+07	3.55188e+07	700631	NA	NA	NA
Q12874	SF3A3	DNA interactome	3	24638542	24638542	14113750	NA	36217500	NA	NA	RNA	1.72198e+09	1.51956e+09	5.49444e+08	2.76563	Nuclear	2.36824e+09	1.60738e+09	1.81311e+09	1.63084e+09	1.96607e+09	1.40384e+09	1.3503e+09	1.63528e+09	6.26927e+08	5.4284e+08	5.56048e+08	4.62114e+08
Q13129	RLF	DNA interactome	5	24293793	12978702	25956132	31478276	24293793	5555977	DNA	NA	7.49096e+06	1.65072e+07	1.36647e+06	12.0802	Nuclear	6.36802e+06	8.7273e+06	6.50505e+06	8.47688e+06	2.91312e+07	1.55011e+07	1.61354e+07	1.68791e+07	94437.6	NA	NA	2.63851e+06
O75151	PHF2	DNA interactome	5	23807667	34751333	23807667	36901229	21430000	3212042	NA	NA	6.36255e+07	1.43819e+08	1.8339e+06	78.4227	Nuclear	7.43979e+07	6.2186e+07	6.11311e+07	6.5065e+07	1.64945e+08	1.47284e+08	1.40354e+08	1.25251e+08	1.81054e+06	2.02884e+06	1.85725e+06	1.22196e+06
O43291	SPINT2	DNA interactome	3	23718462	52933846	NA	21920769	23718462	NA	NA	NA	1.14962e+09	4.10726e+07	1.24603e+09	0.0329628	Cytosolic	1.19273e+09	1.32917e+09	1.1065e+09	1.02049e+09	1.31851e+07	5.44783e+07	3.67902e+07	4.5355e+07	1.2334e+09	1.25866e+09	1.41775e+09	9.51851e+08
Q96QC0	PPP1R10	DNA interactome	5	23611455	29911982	25921673	23611455	13803200	20714364	DNA	RNA	1.49842e+08	2.77066e+08	1.93065e+07	14.3509	Nuclear	1.62745e+08	1.66623e+08	1.36939e+08	1.3124e+08	3.10681e+08	2.56851e+08	2.72661e+08	2.8147e+08	2.43664e+07	2.43893e+07	1.42466e+07	1.00294e+07
Q92994	BRF1	DNA interactome	5	23507688	25742719	25896375	23507688	15612562	10476250	NA	NA	3.37927e+07	1.079e+06	4.30235e+07	0.0250794	Cytosolic	3.02572e+07	3.73281e+07	3.00059e+07	4.39523e+07	1.132e+06	689351	1.62004e+06	1.026e+06	8.44239e+07	4.07892e+07	4.52578e+07	3.65232e+07
P52292	KPNA2	DNA interactome	5	23394200	23394200	4864100	30651450	28168950	3383150	NA	RNA	4.09362e+09	1.98143e+09	3.33856e+09	0.593499	Nuclear	3.58829e+09	4.37875e+09	5.15972e+09	3.80849e+09	2.35643e+09	2.0267e+09	1.93617e+09	1.61074e+09	2.33279e+09	3.11426e+09	3.60855e+09	3.56286e+09
Q96DT7	ZBTB10	DNA interactome	5	23221676	23221676	2307054	49076622	24435811	15563595	DNA	NA	2.3833e+08	2.01423e+08	1.05853e+08	1.90285	Nuclear	2.48719e+08	2.48474e+08	2.28186e+08	1.90724e+08	2.80864e+08	1.73067e+08	1.85396e+08	2.17449e+08	1.09707e+08	1.56501e+08	1.01999e+08	8.5825e+07
Q56NI9	ESCO2	DNA interactome	5	23196897	23196897	9413103	31339310	30157586	14766552	NA	NA	2.60818e+07	4.35291e+07	3.59834e+06	12.097	Nuclear	3.25075e+07	2.87418e+07	2.07864e+07	2.34218e+07	5.5655e+07	4.38883e+07	3.68607e+07	4.317e+07	1.43131e+07	2.73358e+06	4.38505e+06	2.81164e+06
A6NFI3	ZNF316	DNA interactome	5	22946821	19428231	22946821	28264410	26910000	7485615	DNA	NA	5.38208e+07	3.78051e+07	1.62121e+07	2.33191	Nuclear	5.18626e+07	4.38224e+07	5.5779e+07	7.21289e+07	6.38615e+07	3.2222e+07	4.33882e+07	2.25636e+07	1.39788e+07	3.36974e+07	1.24711e+07	1.84453e+07
Q5VUA4	ZNF318	DNA interactome	5	22856096	22856096	24685923	30734952	18296942	8675990	NA	NA	5.37604e+07	6.21095e+07	8.42001e+06	7.37642	Nuclear	5.0635e+07	4.43412e+07	5.97055e+07	5.68858e+07	8.21365e+07	5.21985e+07	6.10996e+07	6.31194e+07	1.48905e+07	8.70071e+06	8.1393e+06	4.96359e+06
Q8WUA4	GTF3C2	DNA interactome	5	22724062	22724062	19885281	29790781	33202594	12363812	DNA	NA	2.69602e+08	5.29186e+08	4.97076e+07	10.646	Nuclear	2.62306e+08	2.99116e+08	2.54821e+08	2.76898e+08	6.52211e+08	3.83697e+08	5.72941e+08	4.8543e+08	5.13877e+07	5.7584e+07	4.80275e+07	3.77787e+07
O14745	SLC9A3R1	DNA interactome	5	22638381	53327524	18871190	25563905	6244286	22638381	NA	NA	1.219e+10	8.88066e+07	1.65924e+10	0.00535224	Cytosolic	1.4636e+10	1.25898e+10	1.17902e+10	1.1758e+10	9.48028e+07	8.28104e+07	6.90129e+07	1.0073e+08	1.62923e+10	1.19722e+10	1.70934e+10	1.68925e+10
Q9H6Y2	WDR55	DNA interactome	3	22600150	24215000	22600150	NA	8339500	NA	NA	NA	2.06237e+08	7.67256e+07	1.84733e+08	0.415333	Nuclear	1.70078e+08	1.95535e+08	2.16938e+08	2.21133e+08	7.51153e+07	7.63572e+07	8.4087e+07	7.70939e+07	1.82461e+08	2.07438e+08	1.78608e+08	1.87005e+08
Q9H0G5	NSRP1	DNA interactome	3	22423609	NA	22423609	21263478	NA	37356783	NA	RNA	7.42244e+07	4.72543e+07	5.44208e+07	0.868314	Nuclear	7.3415e+07	8.58408e+07	7.50338e+07	6.04576e+07	7.17915e+07	4.47059e+07	4.98028e+07	4.23395e+07	3.59748e+07	5.86035e+07	5.81541e+07	5.06876e+07
Q9Y2K1	ZBTB1	DNA interactome	5	22405923	12676179	3387436	43837949	42508718	22405923	DNA	NA	2.70051e+07	3.38285e+07	1.15745e+07	2.92268	Nuclear	2.26899e+07	2.73082e+07	3.20669e+07	2.67021e+07	3.69906e+07	2.09672e+07	3.76065e+07	3.06664e+07	1.18973e+07	1.12516e+07	1.23811e+07	7.96201e+06
Q96PU4	UHRF2	DNA interactome	5	22330119	9475190	14001857	36861738	22779762	22330119	DNA	NA	6.68883e+07	1.00509e+08	5.91896e+06	16.9808	Nuclear	5.60892e+07	7.19432e+07	8.03652e+07	6.18333e+07	1.26412e+08	8.90653e+07	9.43138e+07	1.06704e+08	3.80607e+06	1.05975e+07	6.97714e+06	4.86079e+06
Q92922	SMARCC1	DNA interactome	5	22070408	41449612	20677837	27342857	22070408	2437959	NA	NA	1.6006e+08	2.95109e+08	9.61837e+06	30.6818	Nuclear	1.57403e+08	1.67029e+08	1.62716e+08	1.3893e+08	4.69464e+08	3.00851e+08	2.87015e+08	2.89367e+08	1.06369e+07	1.05187e+07	8.71805e+06	7.8441e+06
Q9UGU0	TCF20	DNA interactome	5	22046213	22046213	18919947	22622660	26548245	14368287	DNA	RNA	6.40305e+07	1.1731e+08	1.22139e+06	96.0469	Nuclear	6.78014e+07	6.05606e+07	6.75005e+07	6.02017e+07	1.36432e+08	9.94004e+07	1.15359e+08	1.19262e+08	2.54359e+06	422948	821308	1.62147e+06
Q9P1Y6	PHRF1	DNA interactome	5	21564400	18229167	21564400	26343500	26474667	5842833	NA	NA	4.08337e+07	3.86488e+07	6.57341e+06	5.87956	Nuclear	1.84605e+08	4.01865e+07	3.12348e+07	4.14809e+07	6.06478e+07	3.6157e+07	3.98668e+07	3.74308e+07	6.88953e+06	6.35432e+06	6.7925e+06	3.95219e+06
Q7L3S4	ZNF771	DNA interactome	5	21235458	21235458	20380000	39712184	68296079	18163368	DNA	NA	2.59843e+07	1.00199e+07	2.6282e+07	0.381245	Nuclear	2.38526e+07	2.50954e+07	2.86346e+07	2.68732e+07	1.02616e+07	8.24701e+06	9.77822e+06	1.02666e+07	1.03208e+07	2.77118e+07	2.48522e+07	3.33589e+07
O60828	PQBP1	DNA interactome	5	21140500	28170300	21140500	8052900	21213200	5832800	DNA	NA	1.09927e+09	6.12928e+08	6.40345e+08	0.957184	Nuclear	1.22583e+09	1.09201e+09	1.10652e+09	1.00062e+09	8.47281e+08	6.18534e+08	6.07322e+08	5.86949e+08	5.76084e+08	5.59419e+08	7.09296e+08	7.04606e+08
Q15366	PCBP2	DNA interactome	5	20605588	38485224	20605588	10839824	45107118	5128176	DNA	RNA	7.1797e+08	1.1836e+08	1.33924e+09	0.0883784	Cytosolic	1.231e+09	8.88254e+08	5.47687e+08	3.37642e+08	1.37755e+08	7.73681e+07	1.05886e+08	1.30834e+08	1.3464e+09	1.5364e+09	5.9601e+08	1.33207e+09
O15164	TRIM24	DNA interactome	5	20530672	37809621	20530672	23592224	17840155	7619034	DNA	NA	1.65996e+08	1.68135e+08	4.70992e+07	3.56981	Nuclear	1.92321e+08	1.54661e+08	1.77332e+08	1.53219e+08	2.78306e+08	1.66145e+08	1.64756e+08	1.70126e+08	5.01825e+07	5.60466e+07	4.20091e+07	4.40159e+07
Q9P0U3	SENP1	DNA interactome	5	20491812	19123875	20491812	43354375	25355438	13925906	NA	NA	7.90695e+07	9.92479e+07	1.5157e+06	65.4798	Nuclear	8.77851e+07	7.03539e+07	9.59367e+07	6.88447e+07	1.40553e+08	8.88604e+07	1.07025e+08	9.14708e+07	924582	210175	2.10682e+06	2.2468e+06
Q68D10	SPTY2D1	DNA interactome	5	20433439	26238732	14478415	24157973	20433439	15348902	DNA	NA	6.8031e+07	1.07911e+08	5.17496e+06	20.8524	Nuclear	4.8645e+07	6.89742e+07	6.70877e+07	7.49808e+07	1.39976e+08	1.01248e+08	1.1024e+08	1.05581e+08	6.16342e+06	8.49002e+06	4.1865e+06	4.04446e+06
P10276	RARA	DNA interactome	4	20399125	37986000	1323938	2812250	43335062	NA	DNA	NA	7.25128e+07	1.44842e+07	5.7697e+07	0.251039	Nuclear	6.95718e+07	7.6061e+07	7.54538e+07	6.39896e+07	1.25049e+07	1.64635e+07	1.98234e+07	1.18282e+07	6.48268e+07	4.94535e+07	8.07505e+07	5.05672e+07
P57071	PRDM15	DNA interactome	5	20345108	33457243	16658649	20345108	23876693	16912473	DNA	NA	8.30421e+06	2.64726e+07	45463.8	582.279	Nuclear	7.3147e+06	9.29372e+06	1.10645e+07	6.03073e+06	3.68814e+07	2.38252e+07	2.30698e+07	2.91201e+07	NA	NA	NA	45463.8
P63272	SUPT4H1	DNA interactome	3	20306667	19335000	20306667	NA	30593333	NA	NA	NA	9.00834e+07	1.12822e+08	1.51674e+08	0.743841	Nuclear	1.5465e+08	9.88039e+07	8.13628e+07	7.55182e+07	1.94737e+08	1.21535e+08	1.04108e+08	6.58985e+07	2.2594e+08	1.86469e+08	1.11843e+08	1.16879e+08
Q5VWN6	TASOR2	DNA interactome	5	20301355	24406164	20301355	43970336	11544091	14146027	NA	NA	7.25063e+07	1.05069e+08	1.98118e+06	53.0336	Nuclear	7.3548e+07	7.23813e+07	7.26313e+07	6.64013e+07	1.27074e+08	1.04697e+08	1.0127e+08	1.05442e+08	2.637e+06	1.18909e+06	1.5923e+06	2.37006e+06
Q96I24	FUBP3	DNA interactome	5	20258750	9049062	30888812	38569688	20258750	15794250	DNA	RNA	1.50359e+09	6.62005e+08	9.35841e+08	0.70739	Nuclear	1.27594e+09	1.69497e+09	1.48051e+09	1.52666e+09	6.558e+08	6.26289e+08	6.6821e+08	7.62707e+08	9.0229e+08	9.09322e+08	9.62361e+08	9.82334e+08
P33240	CSTF2	DNA interactome	4	20253333	NA	10577083	29929583	41491250	9939583	NA	RNA	1.25161e+08	8.05714e+07	4.20626e+07	1.91551	Nuclear	1.28665e+08	8.60641e+07	1.79508e+08	1.21657e+08	1.99067e+08	8.88442e+07	7.22986e+07	7.20285e+07	4.5778e+07	3.84052e+07	2.8974e+07	4.572e+07
O95347	SMC2	DNA interactome	4	2.0247e+07	18064667	21506682	30467727	NA	18987303	NA	NA	9.17166e+08	1.81999e+08	9.33376e+08	0.19499	Nuclear	1.052e+09	9.76057e+08	8.46935e+08	8.58274e+08	1.88854e+08	1.25302e+08	1.75144e+08	1.92494e+08	8.13345e+08	9.19728e+08	1.10661e+09	9.47025e+08
Q9Y5Q8	GTF3C5	DNA interactome	5	20058065	21976258	20058065	44084194	18301935	5455097	DNA	NA	4.19326e+08	4.03592e+08	1.78085e+08	2.26629	Nuclear	4.26023e+08	4.12629e+08	4.38974e+08	3.65058e+08	5.13594e+08	3.15299e+08	4.0275e+08	4.04433e+08	1.57826e+08	2.08382e+08	1.68751e+08	1.87419e+08
P49458	SRP9	DNA interactome	4	2.00202e+07	9633000	3236571	30407429	53075714	NA	NA	RNA	5.17763e+09	1.09602e+09	4.98952e+09	0.219665	Nuclear	3.69539e+09	4.31409e+09	6.31347e+09	6.04118e+09	1.60773e+09	1.1303e+09	9.02583e+08	1.06175e+09	5.41588e+09	4.26763e+09	4.67638e+09	5.30267e+09
O94906	PRPF6	DNA interactome	5	20019179	23927607	5840232	20019179	21232482	17926643	NA	RNA	1.01595e+09	1.33358e+09	1.70606e+08	7.81671	Nuclear	9.98988e+08	1.03291e+09	1.07917e+09	9.71181e+08	1.66696e+09	1.18597e+09	1.26845e+09	1.39871e+09	1.52075e+08	1.72943e+08	1.68269e+08	1.75671e+08
P18754	RCC1	DNA interactome	5	19982412	28142941	19982412	10698059	31167059	6528824	DNA	NA	5.15293e+09	6.17986e+09	1.84135e+09	3.35615	Nuclear	6.7279e+09	5.45501e+09	4.63476e+09	4.85085e+09	8.46424e+09	5.78032e+09	5.92243e+09	6.43729e+09	1.77628e+09	1.88174e+09	1.84187e+09	1.84084e+09
P23443	RPS6KB1	DNA interactome	4	19959000	33796500	14219500	17408500	NA	22509500	NA	NA	4.9302e+08	598365	6.52523e+08	0.000917001	Cytosolic	4.36935e+08	4.94269e+08	5.06595e+08	4.91771e+08	598365	1.83301e+06	269173	NA	6.05908e+08	5.81714e+08	6.99138e+08	7.35398e+08
O14980	XPO1	DNA interactome	5	19876717	19876717	7931245	46797623	26629396	7763698	NA	RNA	6.97867e+08	2.35887e+07	9.61014e+08	0.0245456	Cytosolic	7.48743e+08	6.46991e+08	6.13435e+08	7.6458e+08	3.48599e+07	2.40578e+07	1.89318e+07	2.31196e+07	9.22957e+08	9.46363e+08	9.75664e+08	1.04212e+09
P62136	PPP1CA	DNA interactome	5	19865000	22391400	17882778	36875000	19865000	7168889	NA	NA	8.0579e+08	5.45695e+08	6.31464e+08	0.864175	Nuclear	8.32324e+08	7.79255e+08	6.15441e+08	9.27514e+08	4.99577e+08	5.72557e+08	6.28867e+08	5.18833e+08	7.08568e+08	4.92333e+08	7.17966e+08	5.5436e+08
Q96BK5	PINX1	DNA interactome	5	19840000	19840000	16863667	24396417	33736333	18413333	DNA	NA	4.83576e+08	4.45558e+08	4.76195e+07	9.35663	Nuclear	5.78976e+08	3.3908e+08	5.73755e+08	3.93397e+08	5.46786e+08	4.33938e+08	4.25027e+08	4.57178e+08	4.70927e+07	2.01183e+08	4.81463e+07	4.20507e+07
Q9UKM9	RALY	DNA interactome	3	19777118	19777118	17789118	27048471	NA	NA	NA	RNA	1.60824e+09	2.64268e+09	2.99577e+08	8.82138	Nuclear	1.43745e+09	1.27897e+09	1.96635e+09	1.77904e+09	2.7294e+09	2.09878e+09	2.62385e+09	2.66151e+09	3.1141e+08	3.64988e+08	2.87743e+08	2.72744e+08
Q14669	TRIP12	DNA interactome	5	19726255	19726255	21426784	20237500	19287051	2767531	NA	NA	1.3841e+08	1.79262e+08	2.41957e+07	7.40886	Nuclear	1.4294e+08	1.4138e+08	1.35439e+08	1.13146e+08	2.30866e+08	1.77132e+08	1.79746e+08	1.78778e+08	2.04507e+07	2.40853e+07	3.61247e+07	2.4306e+07
P08865	RPSA	DNA interactome	5	19611077	19611077	23046923	15703077	26521538	17453077	NA	RNA	1.45865e+10	1.02002e+09	1.93438e+10	0.052731	Cytosolic	1.49116e+10	1.23971e+10	1.62416e+10	1.42613e+10	6.40223e+08	1.7545e+09	1.09824e+09	9.41799e+08	1.885e+10	1.60089e+10	1.98376e+10	2.07001e+10
Q96B01	RAD51AP1	DNA interactome	3	19596875	19596875	NA	34725000	16824375	NA	DNA	RNA	1.29533e+08	7.93947e+07	3.77977e+07	2.10051	Nuclear	1.35598e+08	1.2947e+08	1.29596e+08	1.17116e+08	1.04627e+08	7.57015e+07	8.30879e+07	6.4555e+07	4.05462e+07	3.50493e+07	4.93635e+07	3.41634e+07
O60506	SYNCRIP	DNA interactome	5	19458875	24536125	41564031	2253625	19458875	13360528	NA	RNA	1.97903e+09	1.46853e+09	1.86487e+09	0.787469	Nuclear	1.89141e+09	2.1107e+09	1.88224e+09	2.06665e+09	1.49365e+09	1.44341e+09	1.29127e+09	1.59449e+09	1.4446e+09	2.21985e+09	1.67805e+09	2.0517e+09
P08651	NFIC	DNA interactome	5	19052692	14590038	19052692	46233927	54209065	1897308	DNA	NA	1.64077e+08	1.98085e+08	3.47665e+07	5.69759	Nuclear	2.07096e+08	1.24895e+08	2.0326e+08	1.19455e+08	2.51859e+08	1.3507e+08	2.04523e+08	1.91648e+08	3.97668e+07	3.31961e+07	3.63368e+07	2.07464e+07
P61106	RAB14	DNA interactome	4	18967000	27185750	8231875	NA	21159000	16775000	NA	NA	2.74874e+09	2.61829e+07	3.88554e+09	0.00673856	Cytosolic	2.63111e+09	3.08819e+09	2.22683e+09	2.86638e+09	1.37269e+07	2.77416e+07	3.64978e+07	2.46243e+07	4.37071e+09	3.56506e+09	3.69575e+09	4.07533e+09
Q96Q89	KIF20B	DNA interactome	5	18936706	11453775	19893324	37102127	18936706	4935892	NA	NA	4.25247e+07	7.49775e+07	2.71372e+06	27.6291	Nuclear	4.37419e+07	4.13075e+07	3.50136e+07	5.65441e+07	9.95791e+07	6.76997e+07	6.19071e+07	8.22554e+07	2.14048e+06	2.0344e+07	2.87904e+06	2.54839e+06
O14929	HAT1	DNA interactome	3	18881188	NA	18881188	18946875	18819375	NA	NA	NA	9.52034e+08	919270	7.76057e+08	0.00118454	Cytosolic	1.00757e+09	1.02158e+09	8.96496e+08	7.85498e+08	1.39402e+06	NA	444523	NA	8.31511e+08	7.93748e+08	7.58367e+08	7.55394e+08
P56159	GFRA1	DNA interactome	3	18694737	NA	2863368	NA	18694737	25240000	NA	NA	1.82387e+09	6.25234e+08	1.21095e+09	0.516318	Nuclear	1.53073e+09	1.94162e+09	2.52347e+09	1.70611e+09	3.63979e+08	7.40382e+08	6.12009e+08	6.3846e+08	1.60258e+09	1.19352e+09	1.21727e+09	1.20463e+09
Q9NW82	WDR70	DNA interactome	4	1.84698e+07	34487516	17413548	3980032	NA	19526129	NA	NA	1.83375e+08	4.77907e+07	1.89444e+08	0.252269	Nuclear	2.11196e+08	1.60343e+08	1.63967e+08	2.02783e+08	4.67057e+07	5.40611e+07	4.88756e+07	4.35128e+07	1.6155e+08	1.81424e+08	1.97463e+08	2.14672e+08
Q6PCB5	RSBN1L	DNA interactome	5	18447316	10107105	18447316	40206474	18608658	16486316	NA	NA	1.7096e+08	1.48413e+08	5.56648e+07	2.6662	Nuclear	1.63033e+08	1.70387e+08	1.71534e+08	1.78176e+08	1.93919e+08	1.35862e+08	1.47907e+08	1.4892e+08	6.03637e+07	7.45325e+07	4.80296e+07	5.0966e+07
P51531	SMARCA2	DNA interactome	5	18445300	18445300	12675100	28979683	24897167	5577217	DNA	NA	8.70961e+07	1.34718e+08	2.0282e+06	66.4226	Nuclear	9.89709e+07	9.08927e+07	8.32995e+07	6.41265e+07	1.81171e+08	1.05578e+08	1.36674e+08	1.32763e+08	3.23478e+06	1.26648e+06	2.57487e+06	1.48153e+06
O95243	MBD4	DNA interactome	5	18278795	7026821	22851128	65725179	18278795	1900949	DNA	NA	2.9516e+07	4.20094e+07	2.39321e+06	17.5536	Nuclear	3.15524e+07	2.55946e+07	2.74795e+07	3.29944e+07	4.90426e+07	3.65769e+07	3.78168e+07	4.62021e+07	2.28187e+06	3.66056e+06	1.82224e+06	2.50456e+06
Q9H9J4	USP42	DNA interactome	5	18216339	18216339	8047071	32985250	40023393	5354614	NA	NA	2.85827e+07	4.13838e+07	500588	82.6703	Nuclear	2.85899e+07	2.85754e+07	2.94657e+07	2.01349e+07	5.59954e+07	3.86554e+07	4.1969e+07	4.07986e+07	221714	530533	470643	1.00663e+06
Q8N257	H2BU1	DNA interactome	4	18152143	21172857	33984286	5942857	15131429	NA	NA	NA	4.09277e+08	8.1838e+08	2.05228e+07	39.8765	Nuclear	2.0647e+08	5.57713e+08	3.33184e+08	4.8537e+08	9.7238e+08	6.13864e+08	6.64379e+08	1.39756e+09	NA	1.58607e+07	2.05381e+07	2.05228e+07
Q9NVP1	DDX18	DNA interactome	5	17895882	17895882	19362206	14559971	20008265	5730912	NA	RNA	1.43453e+09	2.34683e+09	1.04038e+08	22.5574	Nuclear	1.49779e+09	1.51611e+09	1.35911e+09	1.37126e+09	3.71543e+09	2.4176e+09	2.27606e+09	2.22741e+09	1.20784e+08	1.06643e+08	1.01434e+08	9.0513e+07
P57740	NUP107	DNA interactome	5	17868549	18066569	8421471	17868549	19179686	8825686	NA	NA	2.30195e+08	3.73717e+08	7.58869e+07	4.92467	Nuclear	2.34399e+08	3.04996e+08	2.2599e+08	2.09921e+08	5.79761e+08	3.71166e+08	3.71492e+08	3.75943e+08	5.67192e+07	7.60315e+07	7.57423e+07	9.30956e+07
Q9Y2R4	DDX52	DNA interactome	5	17855750	22638275	17855750	23464893	17840714	9516429	NA	RNA	1.33194e+08	3.18175e+08	877855	362.446	Nuclear	9.35539e+07	1.57479e+08	1.57766e+08	1.0891e+08	4.45345e+08	3.24947e+08	2.9261e+08	3.11403e+08	1.57357e+06	724150	1.03156e+06	199704
Q9NRZ9	HELLS	DNA interactome	5	17826775	10381200	19917325	17826775	20899500	4448750	NA	NA	2.35846e+08	3.6407e+08	6.6426e+07	5.48083	Nuclear	1.74834e+08	2.7366e+08	2.89747e+08	1.98031e+08	4.83111e+08	3.38995e+08	3.18639e+08	3.89145e+08	6.39993e+07	6.88528e+07	6.01244e+07	7.00706e+07
Q9H0S4	DDX47	DNA interactome	5	17701500	16809000	11359450	28604500	27176500	17701500	NA	RNA	4.01123e+08	6.05242e+08	6.1041e+07	9.91535	Nuclear	4.16799e+08	3.85447e+08	4.27792e+08	2.79053e+08	7.93442e+08	4.59339e+08	6.00338e+08	6.10147e+08	5.75304e+07	8.39058e+07	6.45515e+07	3.19664e+07
Q14687	GSE1	DNA interactome	5	17694983	34874655	17694983	33860793	12698276	4508621	NA	NA	1.10077e+08	1.52147e+06	1.03695e+08	0.0146725	Cytosolic	1.0605e+08	1.00903e+08	1.27109e+08	1.14103e+08	1.53907e+06	1.02135e+06	3.53442e+07	1.50387e+06	8.87172e+07	1.41549e+08	1.0701e+08	1.00381e+08
Q03701	CEBPZ	DNA interactome	5	17518792	12572583	23513244	15955542	33756292	17518792	NA	RNA	1.96393e+08	4.47935e+08	3.56213e+06	125.749	Nuclear	1.91894e+08	2.00892e+08	2.19733e+08	1.86841e+08	5.80065e+08	5.20549e+08	3.71324e+08	3.75321e+08	3.55236e+06	3.5719e+06	4.67678e+06	1.79242e+06
Q8TF76	HASPIN	DNA interactome	4	1.73676e+07	15620550	10040795	20995132	19114737	NA	NA	NA	2.37458e+07	3.67475e+07	714072	51.4619	Nuclear	2.22663e+07	2.95075e+07	2.16039e+07	2.52253e+07	6.10576e+07	3.53013e+07	3.41472e+07	3.81938e+07	1.03486e+06	NA	NA	393289
Q5VZL5	ZMYM4	DNA interactome	5	17258296	17258296	15454324	18643972	26443972	12387408	DNA	NA	4.74864e+07	8.02444e+07	1.09303e+06	73.4147	Nuclear	4.80797e+07	4.87928e+07	4.63769e+07	4.68931e+07	1.31135e+08	7.92226e+07	7.82955e+07	8.12661e+07	399283	1.16842e+06	1.10425e+06	1.08181e+06
P16615	ATP2A2	DNA interactome	4	17256587	40591302	21177674	13335500	2752435	NA	NA	NA	1.56143e+09	3.25957e+08	1.17498e+09	0.277416	Nuclear	1.66724e+09	2.06835e+09	1.43397e+09	1.45562e+09	1.32376e+08	3.47503e+08	3.04411e+08	3.59591e+08	1.1592e+09	1.19075e+09	1.22956e+09	1.10446e+09
Q6N043	ZNF280D	DNA interactome	5	17229804	17229804	20644314	20271373	9715098	3724706	DNA	NA	2.37307e+07	4.55235e+07	1	4.55235e+07	Nuclear	2.59888e+07	2.22755e+07	2.51859e+07	2.19799e+07	5.68632e+07	3.51662e+07	4.72456e+07	4.38013e+07	NA	NA	NA	NA
Q9GZS1	POLR1E	DNA interactome	5	17229522	1889087	17229522	23070348	18797826	1293478	DNA	NA	3.54891e+08	5.68518e+08	9.97091e+07	5.70177	Nuclear	3.53133e+08	3.56649e+08	3.38878e+08	3.71846e+08	6.97512e+08	5.30126e+08	5.62183e+08	5.74853e+08	1.14566e+08	1.08355e+08	9.10632e+07	9.05719e+07
Q8TBE0	BAHD1	DNA interactome	5	17211333	16791333	27239700	17211333	36053067	8333600	NA	NA	2.95255e+07	5.79325e+07	781738	74.1073	Nuclear	2.28487e+07	3.16588e+07	3.38675e+07	2.73923e+07	7.55784e+07	5.65122e+07	5.41164e+07	5.93528e+07	NA	NA	1.26267e+06	300809
Q14739	LBR	DNA interactome	5	17208182	28236545	12436045	15273636	17331818	17208182	DNA	RNA	2.18956e+08	2.22626e+08	5.78799e+07	3.84634	Nuclear	1.90154e+08	2.47757e+08	2.65643e+08	1.7794e+08	2.60919e+08	2.501e+08	1.60241e+08	1.95152e+08	8.5886e+07	6.28927e+07	2.03131e+07	5.28672e+07
Q9Y520	PRRC2C	DNA interactome	5	17128115	25859615	21811058	16281317	1416538	17128115	NA	RNA	4.69246e+08	5.7761e+07	4.88844e+08	0.118158	Nuclear	5.03431e+08	4.78796e+08	4.59697e+08	4.15681e+08	2.51913e+07	6.02753e+07	5.52466e+07	6.52209e+07	5.2763e+08	4.76737e+08	4.99888e+08	4.77801e+08
Q9BX63	BRIP1	DNA interactome	5	17114987	18113091	17114987	22849455	9774961	15023299	DNA	NA	1.30305e+08	7.42207e+06	1.63017e+08	0.0455295	Cytosolic	1.56812e+08	1.38574e+08	1.22036e+08	1.21761e+08	8.20461e+06	6.82184e+06	8.02231e+06	6.6098e+06	1.62822e+08	1.63211e+08	1.512e+08	1.66644e+08
O95391	SLU7	DNA interactome	4	1.70833e+07	15940062	14608625	19081844	NA	18226531	NA	NA	1.32968e+08	1.71713e+08	2.57942e+07	6.65705	Nuclear	1.25651e+08	1.12261e+08	1.51431e+08	1.40285e+08	1.70631e+08	1.80373e+08	1.72796e+08	1.63846e+08	2.79423e+07	2.49486e+07	2.66397e+07	2.17743e+07
Q14974	KPNB1	DNA interactome	4	17002125	NA	11773575	22230675	32861750	3691250	NA	RNA	2.91291e+09	6.33757e+08	2.96307e+09	0.213885	Nuclear	2.76016e+09	3.46425e+09	3.01049e+09	2.81533e+09	6.46504e+08	6.02662e+08	6.71773e+08	6.2101e+08	2.90393e+09	3.0222e+09	3.61476e+09	2.78761e+09
Q99459	CDC5L	DNA interactome	5	16952868	19543026	16952868	15459421	18609158	7161579	DNA	RNA	1.54967e+09	2.10777e+09	3.64603e+08	5.781	Nuclear	1.74764e+09	1.63455e+09	1.46479e+09	1.30922e+09	2.67175e+09	1.84746e+09	2.0302e+09	2.18534e+09	3.52702e+08	4.18142e+08	3.76504e+08	3.2338e+08
Q8NDV3	SMC1B	DNA interactome	5	16911338	19599265	16911338	18014397	335426	11716324	DNA	NA	1.02485e+07	2.36733e+07	939883	25.1875	Nuclear	6.20052e+06	1.01527e+07	1.31357e+07	1.03443e+07	2.94787e+07	2.13215e+07	2.60251e+07	2.0284e+07	900793	536549	978973	1.51886e+06
Q96HA7	TONSL	DNA interactome	5	16820741	17688990	7612548	13327252	16820741	20308276	NA	NA	6.04507e+07	2.4679e+07	3.5473e+07	0.695713	Nuclear	5.99389e+07	6.09625e+07	8.20315e+07	5.84475e+07	3.69953e+07	2.39377e+07	2.54204e+07	2.37335e+07	2.96215e+07	4.13245e+07	8.52146e+07	2.67198e+07
Q96PZ0	PUS7	DNA interactome	5	16699514	21428946	23376097	16699514	15283216	8807270	NA	RNA	8.8482e+08	866276	9.96938e+08	0.000868936	Cytosolic	9.6238e+08	9.81081e+08	8.0726e+08	6.69227e+08	813171	1.11398e+06	919380	576310	9.24203e+08	1.03429e+09	1.00956e+09	9.84313e+08
O00264	PGRMC1	DNA interactome	3	16640000	21224750	NA	7420750	NA	16640000	NA	NA	2.43204e+09	8.70832e+07	2.43866e+09	0.0357095	Cytosolic	3.24956e+09	2.6006e+09	1.82165e+09	2.26349e+09	4.66934e+07	8.39389e+07	9.02275e+07	1.12619e+08	3.0748e+09	2.75807e+09	1.95379e+09	2.11925e+09
Q8N8U2	CDYL2	DNA interactome	4	16580850	17114478	19747778	16047222	NA	2557778	NA	NA	2.18927e+07	6.64516e+07	1	6.64516e+07	Nuclear	1.2913e+07	1.93565e+07	2.4429e+07	2.69391e+07	7.1155e+07	6.80057e+07	6.48976e+07	6.04051e+07	NA	NA	NA	NA
P13667	PDIA4	DNA interactome	5	16550553	44405211	26383053	12352474	10564211	16550553	NA	RNA	8.3866e+09	6.83071e+06	9.86489e+09	0.000692427	Cytosolic	1.04009e+10	8.55387e+09	8.21934e+09	6.50813e+09	9.84856e+06	5.95937e+06	4.88046e+06	7.70206e+06	8.97751e+09	9.43801e+09	1.10765e+10	1.02918e+10
Q9UPP1	PHF8	DNA interactome	4	1.65419e+07	16842791	19219553	NA	16240930	12854419	NA	NA	1.77915e+07	1.32076e+07	2.72915e+06	4.83945	Nuclear	1.7729e+07	1.78541e+07	1.33167e+07	2.08119e+07	1.71331e+07	1.1356e+07	1.23669e+07	1.40483e+07	4.73043e+06	2.44973e+06	2.66361e+06	2.79468e+06
P85037	FOXK1	DNA interactome	5	16499853	20091676	27025471	16077882	16499853	5403235	DNA	NA	2.5503e+08	1.09689e+08	2.28649e+08	0.479725	Nuclear	2.88764e+08	2.40001e+08	2.70059e+08	2.18348e+08	1.2395e+08	9.08212e+07	9.99343e+07	1.19443e+08	2.41802e+08	2.40974e+08	2.16324e+08	1.9221e+08
Q12872	SFSWAP	DNA interactome	5	16359189	24099000	5867676	31926622	16359189	5265297	NA	RNA	3.40738e+08	1.47885e+08	2.5689e+07	5.75675	Nuclear	3.20114e+08	6.00136e+07	5.07911e+08	3.61363e+08	1.71701e+08	2.83309e+08	1.24069e+08	9.69246e+07	2.38059e+07	2.7572e+07	1.55241e+08	1.72031e+07
Q99985	SEMA3C	DNA interactome	5	16233250	22689725	8141600	16233250	29835000	8630750	NA	NA	1.56575e+08	6.23134e+07	1.82673e+08	0.34112	Nuclear	1.21911e+08	1.50222e+08	1.62927e+08	2.01864e+08	4.52526e+07	6.72378e+07	7.37047e+07	5.7389e+07	1.62501e+08	1.78273e+08	1.87357e+08	1.87072e+08
P17010	ZFX	DNA interactome	5	16206520	22253960	23534280	16206520	12248800	9656480	DNA	NA	1.29624e+07	1.60626e+07	1	1.60626e+07	Nuclear	1.79773e+07	2.43909e+07	7.87905e+06	7.94742e+06	3.0302e+07	2.09245e+07	1.12007e+07	1.10304e+07	NA	NA	NA	NA
Q8NFW8	CMAS	DNA interactome	4	1.60249e+07	NA	11436000	20613739	24554348	2781609	NA	NA	4.17085e+08	6.1051e+08	6.28313e+07	9.71666	Nuclear	4.30792e+08	4.03378e+08	4.44045e+08	3.8048e+08	7.70063e+08	6.1991e+08	4.67829e+08	6.0111e+08	4.75047e+07	6.13082e+07	6.71883e+07	6.43543e+07
Q8TD26	CHD6	DNA interactome	5	15977225	17448353	15977225	19336680	4346860	4324419	DNA	NA	7.07563e+07	1.0798e+08	9.6687e+06	11.1679	Nuclear	7.48952e+07	6.90525e+07	7.24602e+07	6.34205e+07	1.34147e+08	8.74893e+07	1.13644e+08	1.02315e+08	9.32145e+06	1.32893e+07	1.00159e+07	8.64725e+06
Q9UKN8	GTF3C4	DNA interactome	5	15935309	26776375	17816773	13703527	8741418	15935309	DNA	NA	2.91713e+08	2.67648e+08	1.39983e+08	1.912	Nuclear	3.07309e+08	3.53909e+08	2.76117e+08	2.27066e+08	3.804e+08	2.33493e+08	2.76553e+08	2.58743e+08	1.5408e+08	1.37342e+08	1.42625e+08	1.09799e+08
Q13330	MTA1	DNA interactome	5	15883932	21212159	15883932	9365795	21857159	7879818	DNA	NA	2.62195e+08	3.7234e+08	2.49816e+07	14.9046	Nuclear	2.77763e+08	3.06816e+08	2.44101e+08	2.46626e+08	4.71128e+08	3.58611e+08	3.77941e+08	3.66738e+08	1.92679e+07	3.06952e+07	3.34916e+07	1.89532e+07
Q6DD87	ZNF787	DNA interactome	3	15867143	10485000	NA	15867143	15882857	NA	DNA	NA	8.04376e+07	5.00054e+07	5.39981e+07	0.926059	Nuclear	5.93261e+07	6.48956e+07	1.25108e+08	9.59796e+07	8.25979e+07	3.84396e+07	6.15712e+07	3.07311e+07	4.11612e+07	7.41662e+07	3.82704e+07	6.6835e+07
O00712	NFIB	DNA interactome	5	15822474	15850000	9297895	15859474	15822474	6798947	DNA	NA	3.60611e+07	7.17856e+07	1.19733e+07	5.99547	Nuclear	1.66167e+07	2.95954e+07	5.18362e+07	4.25267e+07	9.49974e+07	6.82825e+07	7.52887e+07	6.67635e+07	1.46173e+07	1.28223e+07	1.11243e+07	7.03382e+06
O60318	MCM3AP	DNA interactome	5	15670679	15670679	8825526	20353077	17430641	6702641	NA	NA	6.97462e+07	8.41268e+07	5.357e+06	15.7041	Nuclear	6.74853e+07	7.13395e+07	8.04355e+07	6.81529e+07	1.14785e+08	8.6006e+07	8.22475e+07	7.65215e+07	7.70769e+06	6.74755e+06	3.47205e+06	3.96646e+06
Q92620	DHX38	DNA interactome	5	15566475	15566475	9879847	16635441	17323458	10849525	NA	RNA	2.5745e+08	9.83208e+07	3.09055e+08	0.318133	Nuclear	2.63008e+08	2.90317e+08	2.37711e+08	2.51893e+08	9.97848e+07	7.64086e+07	9.68568e+07	1.00638e+08	3.14343e+08	3.43178e+08	3.03768e+08	2.71837e+08
O95625	ZBTB11	DNA interactome	5	15565905	4155786	21019152	35032095	15565905	11698564	DNA	NA	5.2032e+07	3.91697e+07	3.15152e+07	1.24288	Nuclear	5.448e+07	5.46739e+07	4.9584e+07	4.43703e+07	5.33614e+07	3.59421e+07	4.23487e+07	3.59907e+07	2.54396e+07	5.45577e+07	3.52321e+07	2.77983e+07
Q9UK53	ING1	DNA interactome	3	15492500	23764500	15492500	1735600	NA	NA	NA	NA	3.23028e+07	3.79606e+07	6.77844e+06	5.6002	Nuclear	3.66302e+07	3.60044e+07	2.29185e+07	2.86011e+07	3.86416e+06	5.25455e+07	2.71281e+07	4.87932e+07	6.99884e+06	6.55805e+06	5.60568e+06	7.58994e+06
P49257	LMAN1	DNA interactome	3	15279100	38883850	13279750	15279100	NA	NA	NA	NA	1.75127e+09	2.45473e+07	1.71988e+09	0.0142727	Cytosolic	1.69113e+09	2.24186e+09	1.61811e+09	1.81142e+09	8.71502e+06	2.35733e+07	2.55212e+07	3.13948e+07	1.73683e+09	1.70293e+09	1.89445e+09	1.63863e+09
Q9H2Y7	ZNF106	DNA interactome	5	15215851	15215851	18886611	22188702	9609372	4343936	NA	RNA	2.91186e+07	5.14724e+07	1.1407e+06	45.1234	Nuclear	3.17652e+07	3.41287e+07	2.64719e+07	2.50115e+07	7.27822e+07	5.30803e+07	4.73057e+07	4.98645e+07	1.40337e+06	878037	728510	1.8797e+06
O75717	WDHD1	DNA interactome	5	15179678	15726492	13253271	22069797	15179678	3499475	DNA	NA	5.51847e+08	7.99995e+07	5.42227e+08	0.147539	Nuclear	5.61271e+08	5.70381e+08	5.42423e+08	5.02763e+08	1.02212e+08	7.59169e+07	8.4082e+07	7.57399e+07	5.88191e+08	5.54017e+08	5.30438e+08	4.97094e+08
Q8N3U4	STAG2	DNA interactome	5	15176306	13849452	24285194	23284387	15176306	13143742	NA	NA	1.66422e+08	2.95738e+08	2.12518e+07	13.9159	Nuclear	1.59542e+08	1.73302e+08	1.88217e+08	1.56537e+08	4.0533e+08	3.04233e+08	2.75207e+08	2.87242e+08	1.94261e+07	2.78816e+07	2.30775e+07	1.79131e+07
Q9UK61	TASOR	DNA interactome	5	15148878	17396933	6930889	22092089	15148878	4715711	NA	RNA	6.07803e+07	9.70224e+07	4.86811e+06	19.9302	Nuclear	6.24287e+07	5.24615e+07	6.6741e+07	5.91319e+07	1.26451e+08	9.61083e+07	9.15583e+07	9.79365e+07	7.69681e+06	1.98496e+06	6.57364e+06	3.16258e+06
Q5FWF5	ESCO1	DNA interactome	5	15139783	15139783	5374196	18466500	16790870	6657826	NA	NA	1.59264e+07	3.49676e+07	141371	247.347	Nuclear	2.11534e+07	1.69477e+07	1.47224e+07	1.49051e+07	4.46792e+07	3.02964e+07	3.68288e+07	3.31063e+07	NA	NA	141371	NA
Q9BZ95	NSD3	DNA interactome	5	15070722	13936111	15070722	18763889	17943056	13071667	NA	NA	5.37254e+07	9.89689e+07	440812	224.515	Nuclear	5.55632e+07	4.7919e+07	6.11091e+07	5.18876e+07	1.23698e+08	1.02262e+08	9.56758e+07	9.2454e+07	348286	1.51195e+07	300433	533339
Q9BTD8	RBM42	DNA interactome	5	14936667	24427222	4798667	14936667	36815000	9351111	NA	RNA	3.0852e+08	3.57469e+08	9.10737e+07	3.92505	Nuclear	3.19755e+08	2.97285e+08	3.37843e+08	2.89773e+08	5.42849e+08	2.84462e+08	4.2265e+08	2.92289e+08	1.32004e+08	9.77525e+07	7.70597e+07	8.43949e+07
Q9HAW4	CLSPN	DNA interactome	5	14934468	15393371	14934468	11189194	40422306	6272113	DNA	NA	2.34723e+07	1.63681e+07	1.44143e+07	1.13555	Nuclear	2.9928e+07	2.25885e+07	2.43561e+07	1.78297e+07	2.08945e+07	1.63111e+07	1.59638e+07	1.64251e+07	2.11773e+07	1.75995e+07	1.05807e+07	1.1229e+07
Q86U06	RBM23	DNA interactome	5	14906611	24370833	12826111	12233611	16777722	14906611	NA	RNA	3.77831e+07	9.45361e+06	3.29472e+07	0.286932	Nuclear	4.57795e+07	4.05905e+07	3.49756e+07	2.24474e+07	8.96897e+06	1.08917e+07	4.25213e+06	9.93825e+06	4.0498e+07	3.73783e+07	2.85161e+07	2.67502e+07
P46109	CRKL	DNA interactome	4	1.47317e+07	17951500	11511875	NA	44936438	7359375	NA	RNA	8.12933e+08	464936	1.10048e+09	0.000422485	Cytosolic	8.50372e+08	7.75494e+08	8.53665e+08	7.4045e+08	464936	NA	NA	NA	1.12472e+09	9.08361e+08	1.17679e+09	1.07625e+09
Q13416	ORC2	DNA interactome	5	14702069	28780241	13141586	4055517	18314034	14702069	NA	NA	1.45969e+08	2.27269e+08	3.43854e+07	6.60948	Nuclear	1.49307e+08	1.37678e+08	1.4263e+08	1.536e+08	3.09677e+08	2.44616e+08	2.09923e+08	1.90867e+08	3.27299e+07	3.41399e+07	3.87016e+07	3.46308e+07
P14859	POU2F1	DNA interactome	4	14632879	2211492	11982425	21507833	17283333	NA	DNA	NA	3.17987e+08	2.11002e+08	2.21365e+08	0.953184	Nuclear	3.81829e+08	3.34327e+08	2.71397e+08	3.01648e+08	2.09856e+08	1.15147e+08	2.12148e+08	2.53657e+08	2.77979e+08	2.50571e+08	1.9216e+08	9.00324e+07
Q16630	CPSF6	DNA interactome	5	14609833	84338056	34639444	14609833	13627278	12801444	NA	RNA	1.41796e+09	8.76432e+08	7.2734e+08	1.20498	Nuclear	1.31434e+09	1.39963e+09	1.54665e+09	1.43629e+09	1.25749e+09	7.23541e+08	8.28919e+08	9.23946e+08	7.76347e+08	6.16836e+08	8.46642e+08	6.78334e+08
Q9ULD4	BRPF3	DNA interactome	5	14594333	14854633	8052917	14594333	18730283	3343400	NA	NA	3.44564e+07	5.9491e+07	302775	196.486	Nuclear	3.6291e+07	3.90006e+07	3.26218e+07	2.20285e+07	8.20968e+07	5.08383e+07	6.04273e+07	5.85546e+07	302775	NA	NA	NA
Q14562	DHX8	DNA interactome	5	14590524	18910016	13276857	23514651	14590524	9483270	NA	RNA	1.73645e+08	2.00591e+08	6.04559e+07	3.31797	Nuclear	2.16885e+08	1.87506e+08	1.56569e+08	1.59785e+08	2.34521e+08	1.7679e+08	2.02167e+08	1.99015e+08	6.67635e+07	7.10204e+07	5.41484e+07	4.9656e+07
O60231	DHX16	DNA interactome	5	14562634	14562634	4061920	14280800	21740360	16081000	NA	RNA	2.73541e+08	1.35929e+08	1.57875e+08	0.860994	Nuclear	2.76293e+08	2.70788e+08	2.99217e+08	2.53764e+08	1.77288e+08	1.33142e+08	1.23462e+08	1.38717e+08	1.61885e+08	1.53865e+08	1.35012e+08	1.6662e+08
Q9NR48	ASH1L	DNA interactome	5	14525377	11506297	17116269	33513681	14525377	3092848	DNA	NA	3.49987e+07	3.3777e+07	8.23339e+06	4.10244	Nuclear	7.18886e+07	3.48203e+07	3.51413e+07	3.48561e+07	5.35075e+07	3.21558e+07	3.17052e+07	3.53982e+07	8.90822e+06	8.66974e+06	6.39282e+06	7.79704e+06
Q96I25	RBM17	DNA interactome	5	14486348	14486348	16023478	17522609	12763478	6502913	NA	RNA	4.37448e+08	7.03472e+08	2.26963e+08	3.0995	Nuclear	4.32417e+08	4.94817e+08	4.4248e+08	4.30743e+08	7.24413e+08	5.978e+08	7.36031e+08	6.82531e+08	2.69772e+08	2.1514e+08	2.38786e+08	1.58426e+08
P49759	CLK1	DNA interactome	4	14446480	NA	9217640	21179680	16300560	12592400	NA	NA	1.32584e+07	2.18129e+07	1.03134e+06	21.15	Nuclear	8.79064e+06	1.07223e+07	1.82806e+07	1.57945e+07	2.43059e+07	2.62079e+07	1.93199e+07	1.77537e+07	500885	1.32176e+06	849075	1.21361e+06
Q06945	SOX4	DNA interactome	3	14395000	NA	8944800	14395000	16091000	NA	DNA	NA	1.21796e+07	1.04132e+07	4.39587e+06	2.36886	Nuclear	7.75296e+06	1.22231e+07	3.89611e+07	1.21361e+07	1.89572e+07	1.19876e+07	8.55423e+06	8.83879e+06	5.0315e+06	8.74841e+06	3.76023e+06	3.65318e+06
P49454	CENPF	DNA interactome	5	14347538	14347538	17230462	21321769	2996344	2833241	NA	NA	3.62848e+07	5.07477e+07	9.27013e+06	5.47433	Nuclear	4.48068e+07	3.59436e+07	3.66259e+07	3.13938e+07	6.87765e+07	5.2974e+07	4.75493e+07	4.85214e+07	9.02496e+06	8.58544e+06	9.5153e+06	1.04745e+07
A8CG34	POM121C	DNA interactome	5	14268824	6894706	14190588	25801471	20067647	14268824	NA	NA	2.79705e+07	3.45722e+07	2.06746e+06	16.722	Nuclear	2.88998e+07	3.47095e+07	2.70412e+07	2.00363e+07	5.45955e+07	3.66593e+07	3.2485e+07	2.94835e+07	155414	3.97951e+06	NA	NA
Q9BWU0	SLC4A1AP	DNA interactome	5	14245116	14245116	19008326	13018023	18562977	12127977	NA	NA	4.2678e+08	6.90848e+07	4.33448e+08	0.159384	Nuclear	4.56604e+08	4.18608e+08	4.34951e+08	3.04415e+08	9.35486e+07	4.77639e+07	6.6929e+07	7.12406e+07	4.87147e+08	4.6162e+08	4.05275e+08	3.21634e+08
Q9ULF5	SLC39A10	DNA interactome	4	13970328	14371344	NA	13569312	17140938	8973500	NA	NA	2.89543e+07	582472	1.91751e+07	0.0303764	Cytosolic	3.48557e+07	2.80518e+07	2.98568e+07	2.63798e+07	NA	434757	582472	850815	2.72947e+07	1.23962e+07	1.87524e+07	1.95978e+07
O60563	CCNT1	DNA interactome	5	13868962	13868962	78030346	16332308	1007269	13569923	DNA	NA	2.80049e+08	1.14033e+08	1.90717e+08	0.597918	Nuclear	3.86756e+08	2.53345e+08	3.06753e+08	2.07356e+08	1.37834e+08	8.7187e+07	1.17215e+08	1.10852e+08	2.02227e+08	2.86407e+08	1.75201e+08	1.79208e+08
Q14004	CDK13	DNA interactome	5	13823000	18069881	1267060	20171060	3917015	13823000	NA	RNA	5.88865e+07	5.96046e+07	2.4807e+07	2.40273	Nuclear	6.9276e+07	5.89005e+07	5.88725e+07	5.62397e+07	8.08685e+07	3.38482e+07	6.30333e+07	5.61759e+07	2.92751e+07	2.73948e+07	2.22192e+07	1.79332e+07
Q9Y232	CDYL	DNA interactome	5	13820500	1133385	19036538	13820500	33085808	586692	NA	NA	2.96239e+08	5.3942e+08	1.19741e+07	45.049	Nuclear	4.04957e+08	2.96601e+08	2.83971e+08	2.95878e+08	7.30529e+08	4.90783e+08	5.53201e+08	5.2564e+08	1.68234e+07	1.29049e+07	8.4404e+06	1.10432e+07
Q08AN1	ZNF616	DNA interactome	5	13751556	22590278	2637778	18079444	13751556	2908889	DNA	NA	1.30362e+07	1.38062e+07	1.6211e+06	8.51657	Nuclear	7.87873e+06	1.43181e+07	1.37962e+07	1.22762e+07	1.74066e+07	1.08721e+07	1.32069e+07	1.44055e+07	424532	4.35061e+06	1.26658e+06	1.97561e+06
Q9Y4P3	TBL2	DNA interactome	5	13718000	15258462	1264423	11705019	15739615	13718000	NA	RNA	4.54834e+08	2.67249e+08	2.70775e+08	0.986981	Nuclear	4.27552e+08	4.54642e+08	4.55026e+08	4.6294e+08	1.28084e+08	3.53742e+08	2.60756e+08	2.73743e+08	3.69107e+08	2.72356e+08	2.69194e+08	2.63946e+08
O00299	CLIC1	DNA interactome	4	1.36976e+07	18165133	14364200	4982600	13030933	NA	NA	NA	6.15183e+09	4.96674e+07	5.97512e+09	0.00831237	Cytosolic	6.0269e+09	6.48101e+09	6.24701e+09	6.05664e+09	3.68421e+07	4.6288e+07	5.30468e+07	6.72596e+07	4.80779e+09	5.41892e+09	7.43522e+09	6.53131e+09
Q03111	MLLT1	DNA interactome	4	13585682	5107727	12689091	23603455	14482273	NA	NA	NA	8.90804e+07	1.12483e+08	3.72288e+07	3.02139	Nuclear	1.0883e+08	6.93307e+07	1.225e+08	5.33831e+07	1.49926e+08	8.59421e+07	1.12219e+08	1.12746e+08	1.76083e+07	4.98473e+07	5.1836e+07	2.46103e+07
P28340	POLD1	DNA interactome	5	13581742	22716667	10639758	17296439	13581742	3483667	DNA	NA	2.5517e+08	3.598e+07	2.84792e+08	0.126338	Nuclear	2.30373e+08	2.59776e+08	2.77928e+08	2.50564e+08	4.38312e+07	3.85692e+07	2.76637e+07	3.33908e+07	2.61787e+08	2.80978e+08	3.01348e+08	2.88607e+08
Q9Y324	FCF1	DNA interactome	4	13429000	12123167	NA	14734833	20585000	10926500	NA	RNA	3.49647e+08	3.61402e+08	5.26054e+07	6.87005	Nuclear	4.91978e+08	3.08344e+08	2.85417e+08	3.9095e+08	4.20798e+08	2.45771e+08	3.27914e+08	3.9489e+08	5.70219e+07	4.8189e+07	6.08552e+07	4.38735e+07
Q9BSC4	NOL10	DNA interactome	4	13238647	25128726	13288588	5969588	13188706	NA	NA	RNA	1.07284e+08	2.35497e+08	6.52983e+06	36.0648	Nuclear	1.13865e+08	1.00704e+08	9.89898e+07	1.20159e+08	3.30823e+08	2.34873e+08	1.97284e+08	2.3612e+08	7.1223e+06	7.20014e+06	5.93736e+06	2.25722e+06
Q86V15	CASZ1	DNA interactome	5	13182132	13182132	15852026	11562224	17801145	3257539	DNA	NA	4.07054e+07	7.75465e+07	1.67083e+06	46.4121	Nuclear	5.15609e+07	3.62503e+07	4.51606e+07	3.3038e+07	1.2732e+08	6.91919e+07	7.59198e+07	7.91733e+07	1.45335e+06	1.8883e+06	4.07095e+06	135171
P55060	CSE1L	DNA interactome	5	13078942	19387096	67831008	2415885	1600962	13078942	NA	NA	8.96945e+09	3.45572e+09	3.75408e+09	0.920525	Nuclear	2.85071e+09	8.40818e+09	9.91224e+09	9.53071e+09	4.32123e+08	3.38656e+09	3.52488e+09	4.09619e+09	3.35163e+09	3.73852e+09	4.6737e+09	3.76963e+09
Q9P2Z0	THAP10	DNA interactome	5	13033846	13033846	11911538	17910000	14653846	7898462	DNA	NA	5.43128e+06	1.41019e+06	6.39389e+06	0.220553	Nuclear	5.04971e+06	4.08779e+06	5.81284e+06	6.97286e+06	3.11932e+06	861760	NA	1.41019e+06	7.4643e+06	5.68703e+06	2.33053e+06	7.10076e+06
Q9H147	DNTTIP1	DNA interactome	5	13000350	28500900	2539050	14544850	13000350	3438450	DNA	NA	1.63277e+08	2.7395e+08	2.40709e+07	11.381	Nuclear	1.80096e+08	2.6236e+08	1.46459e+08	1.41476e+08	3.9955e+08	2.62272e+08	2.51607e+08	2.85628e+08	2.62836e+07	2.59095e+07	1.46864e+07	2.22322e+07
Q53EL6	PDCD4	DNA interactome	4	1.28791e+07	19752609	23944870	6005652	2739565	NA	NA	RNA	1.55882e+09	3.49295e+07	2.14989e+09	0.0162471	Cytosolic	1.58162e+09	1.36604e+09	1.86049e+09	1.53603e+09	2.00674e+07	3.82697e+07	3.30383e+07	3.68207e+07	2.2495e+09	1.68556e+09	2.06568e+09	2.23411e+09
Q9NTW7	ZFP64	DNA interactome	3	12823600	12823600	NA	18282000	NA	4034800	DNA	NA	1.39408e+07	1.47946e+07	3.61952e+06	4.08744	Nuclear	1.10383e+07	1.49557e+07	1.29259e+07	2.08377e+07	1.49632e+07	1.4626e+07	1.62115e+07	1.15389e+07	3.86538e+06	3.37366e+06	2.78886e+07	1.67852e+06
P49903	SEPHS1	DNA interactome	5	12806154	12806154	6695769	15863846	27711538	8362308	NA	NA	7.35169e+08	1.7659e+07	9.19029e+08	0.0192149	Cytosolic	6.86625e+08	7.53807e+08	7.16531e+08	8.62174e+08	1.87301e+07	1.20124e+07	1.65879e+07	2.28723e+07	9.02069e+08	9.81177e+08	7.47277e+08	9.35989e+08
O94913	PCF11	DNA interactome	5	12777952	16684928	11357566	12347952	19013494	12777952	NA	NA	5.80769e+07	6.41526e+07	1.65295e+07	3.88111	Nuclear	6.92985e+07	5.15979e+07	6.45559e+07	5.0551e+07	7.61066e+07	5.82708e+07	6.45735e+07	6.37318e+07	1.77199e+07	2.02409e+07	1.13198e+07	1.5339e+07
P17706	PTPN2	DNA interactome	4	1.27766e+07	13971192	NA	11581923	26716923	7812692	NA	NA	4.77336e+08	7.36585e+07	4.17204e+08	0.176553	Nuclear	4.90302e+08	4.73079e+08	4.81592e+08	3.56172e+08	3.57771e+07	8.34535e+07	7.26842e+07	7.46328e+07	4.9563e+08	3.8634e+08	3.98856e+08	4.35552e+08
O00571	DDX3X	DNA interactome	3	12695711	18059921	NA	12695711	NA	10648974	DNA	RNA	2.57623e+09	1.27397e+09	2.16157e+09	0.589373	Nuclear	2.37545e+09	2.44187e+09	2.77416e+09	2.71059e+09	1.5019e+09	1.46656e+09	1.08139e+09	1.06221e+09	1.84654e+09	1.98776e+09	2.37986e+09	2.33538e+09
Q9Y3T9	NOC2L	DNA interactome	5	12593607	19350179	5165786	23339893	12593607	9115000	NA	RNA	5.02489e+08	1.00807e+09	2.82754e+07	35.6519	Nuclear	5.84429e+08	6.00837e+08	4.20549e+08	4.01382e+08	1.56434e+09	1.02425e+09	9.91898e+08	9.49569e+08	2.78877e+07	2.61108e+07	3.27574e+07	2.8663e+07
O15541	RNF113A	DNA interactome	5	12564882	5417824	12564882	10756471	15525882	13128824	NA	NA	1.93199e+08	2.83515e+07	2.66569e+08	0.106357	Nuclear	1.91025e+08	1.95373e+08	2.45217e+08	1.83194e+08	6.21773e+07	3.5417e+07	2.12861e+07	2.07949e+07	2.79168e+08	1.97337e+08	2.5397e+08	2.87381e+08
Q8NCF5	NFATC2IP	DNA interactome	5	12544438	1921875	15205188	12544438	37093875	1311938	NA	NA	2.62933e+08	4.83868e+06	2.74028e+08	0.0176576	Cytosolic	2.69135e+08	3.0581e+08	1.93998e+08	2.5673e+08	5.2639e+06	2.19606e+06	5.27138e+06	4.41347e+06	2.40178e+08	2.05251e+08	3.39138e+08	3.07877e+08
Q562F6	SGO2	DNA interactome	5	12404563	15978282	10204662	29666070	12404563	6254761	NA	NA	2.88709e+07	5.46656e+07	458399	119.253	Nuclear	3.75146e+07	2.63836e+07	3.13581e+07	2.24342e+07	6.71382e+07	4.2193e+07	3.8055e+07	8.38822e+07	1.51894e+06	663793	253004	129468
O43395	PRPF3	DNA interactome	4	1.2352e+07	4723818	12180000	NA	15454030	12524091	NA	RNA	9.67937e+08	1.13071e+09	4.3401e+08	2.60527	Nuclear	9.58539e+08	1.01386e+09	8.64433e+08	9.77334e+08	1.47182e+09	9.68932e+08	1.08539e+09	1.17604e+09	3.27017e+08	5.7169e+08	5.13818e+08	3.54202e+08
Q9NQT5	EXOSC3	DNA interactome	5	12271429	12271429	6507714	12302857	18974286	5519643	NA	RNA	7.66453e+07	1.43667e+08	5.78403e+07	2.48386	Nuclear	5.40656e+07	8.5627e+07	6.76637e+07	1.06404e+08	1.90379e+08	1.69382e+08	7.102e+07	1.17953e+08	6.98475e+07	8.881e+07	3.33547e+07	4.58332e+07
Q9UIF8	BAZ2B	DNA interactome	4	12262878	10639352	10522723	19113947	13886404	NA	DNA	NA	1.28999e+07	2.32225e+07	904579	25.6722	Nuclear	1.45887e+07	1.05195e+07	1.6954e+07	1.12111e+07	3.89594e+07	2.30937e+07	1.89477e+07	2.33514e+07	204662	1.96236e+06	159344	1.6045e+06
O94888	UBXN7	DNA interactome	5	12221783	8426652	14794130	29350783	12221783	4854783	NA	NA	2.88108e+08	4.5719e+06	3.61669e+08	0.0126411	Cytosolic	3.21946e+08	2.96512e+08	1.63146e+08	2.79704e+08	3.7647e+06	2.18462e+06	5.37909e+06	7.30646e+06	4.10665e+08	3.692e+08	3.54139e+08	2.66503e+08
Q8WYB5	KAT6B	DNA interactome	5	12221074	12221074	4232654	16227593	18523358	4102391	DNA	NA	1.85048e+07	2.80674e+07	130432	215.188	Nuclear	1.63391e+07	1.84269e+07	2.36154e+07	1.85827e+07	4.01625e+07	2.3506e+07	3.00605e+07	2.60744e+07	130432	99049.6	NA	358812
Q9Y3I0	RTCB	DNA interactome	5	12157625	3594208	17698125	12157625	30922958	1229333	NA	RNA	2.29509e+09	7.18318e+08	2.4993e+09	0.287407	Nuclear	2.65012e+09	2.40302e+09	2.18716e+09	2.12716e+09	7.26536e+08	6.96304e+08	7.70311e+08	7.10099e+08	2.68508e+09	2.31353e+09	2.19855e+09	2.82728e+09
Q96EU6	RRP36	DNA interactome	3	12156412	12156412	22266059	2504882	NA	NA	NA	RNA	2.81853e+08	3.53931e+08	3.86789e+07	9.15049	Nuclear	3.55949e+08	3.05599e+08	2.58108e+08	2.37622e+08	4.32663e+08	3.11681e+08	3.41483e+08	3.66379e+08	4.30014e+07	3.43564e+07	5.26858e+07	1.48167e+07
Q9NV56	MRGBP	DNA interactome	4	1.21493e+07	12031289	12017322	14766111	12267356	NA	NA	NA	1.65126e+08	3.681e+08	1.36966e+07	26.8752	Nuclear	1.32215e+08	1.63694e+08	1.66557e+08	2.04923e+08	4.02213e+08	4.33015e+08	3.33986e+08	3.24834e+08	6.03764e+07	7.22946e+06	1.44045e+07	1.29888e+07
P67870	CSNK2B	DNA interactome	4	12101100	4913100	15250400	8951800	23884800	NA	NA	NA	2.40651e+09	2.29419e+08	1.93374e+09	0.11864	Nuclear	4.33671e+09	2.32153e+09	2.49149e+09	1.99399e+09	2.56033e+08	1.03399e+08	2.08852e+08	2.49986e+08	2.1672e+09	3.14251e+09	1.70028e+09	8.4231e+08
O15213	WDR46	DNA interactome	4	12095268	11740772	31318560	2662288	12449764	NA	NA	RNA	5.61768e+08	8.38375e+08	4.35635e+07	19.2449	Nuclear	5.97899e+08	6.02538e+08	5.0344e+08	5.25638e+08	1.08333e+09	8.34656e+08	8.42094e+08	8.18596e+08	5.18897e+07	5.06652e+07	3.3132e+07	3.64617e+07
Q8N9Z2	CCDC71L	DNA interactome	4	1.20864e+07	9362857	NA	14810000	24324786	4898714	NA	NA	1.42708e+08	1.83731e+08	4.29271e+06	42.8007	Nuclear	1.53356e+08	1.52574e+08	1.25814e+08	1.32842e+08	2.73583e+08	1.69947e+08	1.66763e+08	1.97515e+08	4.72182e+06	1.18321e+06	4.83697e+06	3.86361e+06
Q15170	TCEAL1	DNA interactome	3	12081143	12081143	NA	NA	16728571	8784857	NA	NA	1.70974e+08	1.49365e+06	3.55736e+08	0.00419877	Cytosolic	3.49284e+07	1.75111e+08	2.38145e+08	1.66836e+08	795298	2.19201e+06	NA	NA	3.75891e+08	3.35582e+08	3.15938e+08	4.49019e+08
P21964	COMT	DNA interactome	5	12064667	15263467	7604667	12064667	15558000	9844000	NA	NA	2.62165e+09	6.46085e+06	4.87305e+09	0.00132583	Cytosolic	3.28182e+09	1.73583e+09	2.34281e+09	2.9005e+09	8.95519e+06	5.87877e+06	7.04293e+06	5.08686e+06	5.0811e+09	4.66499e+09	3.42099e+09	5.10797e+09
P61970	NUTF2	DNA interactome	3	11944000	NA	4380571	NA	17971429	11944000	NA	NA	3.64059e+09	1.44589e+06	4.25512e+09	0.0003398	Cytosolic	2.41261e+09	3.5205e+09	3.76067e+09	3.85974e+09	1.97322e+06	918555	NA	NA	3.82747e+09	4.05486e+09	4.88853e+09	4.45538e+09
Q9NPI1	BRD7	DNA interactome	5	11694545	19282364	11694545	51409636	10484273	765152	NA	NA	8.34466e+07	1.79313e+08	1.39682e+06	128.372	Nuclear	7.91461e+07	7.50387e+07	8.77472e+07	1.07562e+08	2.87346e+08	1.83161e+08	1.74703e+08	1.75465e+08	2.21373e+06	1.61216e+06	1.18148e+06	467035
O94762	RECQL5	DNA interactome	4	1.16066e+07	8993127	7117818	14219982	19972545	NA	NA	NA	2.19858e+08	1.13057e+08	3.37363e+08	0.335121	Nuclear	1.5885e+08	1.75413e+08	2.64304e+08	3.95724e+08	1.13551e+08	1.12564e+08	1.06804e+08	1.14756e+08	3.57556e+08	3.17171e+08	2.66636e+08	3.58162e+08
Q99829	CPNE1	DNA interactome	4	11577211	12884778	NA	10269644	13198889	5406722	NA	NA	4.78138e+08	129424	6.07002e+08	0.000213219	Cytosolic	4.72091e+08	4.55926e+08	5.03907e+08	4.84185e+08	129424	NA	NA	NA	4.88931e+08	5.41556e+08	6.72449e+08	7.07806e+08
Q9UPN6	SCAF8	DNA interactome	4	11547692	NA	23763333	8038205	15057179	1716282	NA	RNA	1.39349e+08	9.21506e+07	5.89212e+07	1.56396	Nuclear	1.27086e+08	1.58854e+08	1.31697e+08	1.47001e+08	9.54311e+07	8.88701e+07	8.87894e+07	9.62247e+07	6.11426e+07	8.47086e+07	5.66998e+07	4.42036e+07
Q8N1G2	CMTR1	DNA interactome	5	11497532	12845043	11211851	11497532	28760532	5514234	NA	NA	3.33605e+08	1.75342e+07	3.59805e+08	0.0487326	Cytosolic	3.25193e+08	3.3865e+08	3.2856e+08	3.5393e+08	2.31877e+07	1.44811e+07	1.68455e+07	1.82229e+07	3.44718e+08	3.763e+08	3.74892e+08	3.42145e+08
Q01167	FOXK2	DNA interactome	5	11494333	11494333	7097067	30505000	18682333	1730633	DNA	NA	9.83997e+07	9.65562e+07	4.96025e+07	1.9466	Nuclear	9.91152e+07	1.07567e+08	9.76842e+07	8.32306e+07	1.20792e+08	1.01946e+08	9.11662e+07	8.4757e+07	5.82227e+07	4.64939e+07	5.27111e+07	4.02863e+07
P17544	ATF7	DNA interactome	4	1.14663e+07	10004526	12928053	14757632	8850211	NA	DNA	NA	5.21898e+07	9.31626e+07	1.70545e+07	5.46263	Nuclear	4.24347e+07	7.1318e+07	5.53371e+07	4.90424e+07	1.24391e+08	7.75309e+07	9.15346e+07	9.47905e+07	1.67754e+07	2.54489e+07	1.55129e+07	1.73337e+07
O75937	DNAJC8	DNA interactome	5	11457077	41009231	4468692	11457077	9625538	32827923	NA	NA	5.62703e+08	3.78758e+08	4.54339e+08	0.833647	Nuclear	6.11614e+08	6.45947e+08	5.13792e+08	4.90606e+08	4.27256e+08	3.3026e+08	2.58373e+08	4.35501e+08	3.15942e+08	4.26726e+08	4.81951e+08	5.1638e+08
P21675	TAF1	DNA interactome	5	11445240	11772387	529213	11445240	11865333	579573	DNA	NA	2.45652e+07	4.4431e+07	205389	216.327	Nuclear	2.59798e+07	2.7146e+07	2.09421e+07	2.31506e+07	6.16922e+07	4.41632e+07	4.46988e+07	4.16188e+07	NA	138911	271866	NA
Q13207	TBX2	DNA interactome	5	11396714	8328929	11396714	8581429	43198571	13283571	DNA	NA	5.87779e+07	5.75314e+07	3.10399e+07	1.85347	Nuclear	5.78146e+07	6.80787e+07	5.97413e+07	5.7791e+07	8.23034e+07	5.67095e+07	5.83534e+07	4.98386e+07	3.69807e+07	3.20068e+07	3.0073e+07	2.96107e+07
Q15029	EFTUD2	DNA interactome	5	11375098	11375098	10505490	9758235	15098392	13322549	NA	RNA	1.43381e+09	1.75052e+09	4.38831e+08	3.98906	Nuclear	1.46269e+09	1.35413e+09	1.52291e+09	1.40493e+09	2.59832e+09	1.86274e+09	1.6383e+09	1.61607e+09	5.08042e+08	4.76911e+08	4.00751e+08	3.74542e+08
Q15742	NAB2	DNA interactome	4	11365260	14046120	8684400	1758120	19429080	NA	NA	NA	1.27026e+08	3.91831e+06	1.95642e+08	0.020028	Cytosolic	1.21118e+08	1.42415e+08	1.32934e+08	1.04388e+08	5.06951e+06	1.66684e+06	2.76711e+06	5.14208e+06	1.52715e+08	2.10041e+08	1.81242e+08	2.42225e+08
Q9Y6K1	DNMT3A	DNA interactome	5	11340000	13731781	7791481	11340000	18166704	1827981	DNA	NA	9.31469e+07	1.44003e+08	2.16418e+06	66.5392	Nuclear	1.36827e+08	9.30077e+07	9.32861e+07	8.6691e+07	1.76939e+08	1.5964e+08	1.28366e+08	1.16073e+08	3.8729e+06	1.77713e+06	2.55123e+06	717656
Q9UF56	FBXL17	DNA interactome	3	11326250	NA	10086500	16321000	11326250	NA	NA	NA	1.68364e+07	1	2.7197e+07	3.67688e-08	Cytosolic	1.6225e+07	1.92416e+07	1.72023e+07	1.64705e+07	NA	NA	NA	NA	1.18823e+07	2.90836e+07	3.06313e+07	2.53104e+07
O75131	CPNE3	DNA interactome	4	1.12639e+07	7707042	NA	10257875	12270000	17254167	NA	RNA	2.95495e+09	2.02284e+07	2.31266e+09	0.00874682	Cytosolic	3.11316e+09	3.10452e+09	2.80539e+09	2.67994e+09	2.24989e+07	1.37362e+07	1.7958e+07	2.55617e+07	2.29996e+09	2.66567e+09	2.12661e+09	2.32536e+09
Q96N46	TTC14	DNA interactome	5	11222390	17096098	10188390	15376122	11222390	10120024	NA	NA	9.67763e+06	2.42424e+07	426999	56.7739	Nuclear	1.03118e+07	9.04349e+06	1.03733e+07	8.68477e+06	2.70885e+07	2.47061e+07	2.20827e+07	2.37788e+07	752424	516599	333763	337400
P78362	SRPK2	DNA interactome	4	1.12123e+07	11829000	NA	10595633	7260667	13708333	NA	RNA	4.2876e+08	6.91971e+07	4.91023e+08	0.140924	Nuclear	5.40737e+08	4.14908e+08	4.42612e+08	3.88881e+08	6.96924e+07	7.30417e+07	6.87017e+07	6.62771e+07	4.56614e+08	4.32655e+08	6.36294e+08	5.25432e+08
Q9H6Z4	RANBP3	DNA interactome	5	11208261	11208261	10873478	16409565	33962174	8767391	NA	NA	9.32976e+07	1	2.55634e+08	3.91185e-09	Cytosolic	1.57462e+08	1.3043e+08	5.17908e+07	5.61651e+07	NA	NA	NA	NA	2.4418e+08	1.25835e+08	2.78218e+08	2.67088e+08
Q9Y265	RUVBL1	DNA interactome	4	1.11975e+07	20111682	13227909	2920955	NA	9167182	NA	NA	5.3242e+09	2.14185e+09	4.45567e+09	0.480702	Nuclear	5.37625e+09	5.27216e+09	5.5304e+09	5.22496e+09	2.78931e+09	2.25658e+09	2.02712e+09	1.89902e+09	6.10229e+09	4.17401e+09	4.50506e+09	4.40628e+09
Q9Y5V0	ZNF706	DNA interactome	3	11182667	NA	29164000	NA	11182667	7952333	NA	NA	1.05959e+09	3.15058e+08	7.73532e+08	0.407298	Nuclear	8.76686e+08	1.05404e+09	1.09625e+09	1.06514e+09	3.56726e+08	2.66184e+08	4.79292e+08	2.73389e+08	8.2301e+08	7.24054e+08	8.69008e+08	4.03115e+08
P16949	STMN1	DNA interactome	5	11054222	11054222	5400111	15784778	27561111	3956444	NA	NA	6.24708e+09	1	9.35605e+09	1.06883e-10	Cytosolic	5.43327e+09	6.3373e+09	6.15687e+09	6.83024e+09	NA	NA	NA	NA	7.36241e+09	9.4551e+09	9.257e+09	1.24468e+10
Q9NV06	DCAF13	DNA interactome	4	1.1028e+07	12122625	NA	9933292	35049333	3362833	NA	RNA	4.64669e+08	5.26722e+08	1.69743e+08	3.10305	Nuclear	4.36326e+08	4.93011e+08	5.05221e+08	4.12734e+08	7.38553e+08	5.43265e+08	5.10178e+08	5.08947e+08	1.24753e+08	1.95439e+08	2.40914e+08	1.44048e+08
Q8WTT2	NOC3L	DNA interactome	5	10987647	8341765	1967235	12511471	10987647	12586794	NA	RNA	2.83895e+08	7.3276e+08	5.18997e+06	141.188	Nuclear	2.96833e+08	2.70956e+08	3.4404e+08	2.7066e+08	9.56271e+08	4.75965e+08	7.68493e+08	6.97026e+08	4.60099e+06	5.24697e+06	8.63946e+06	5.13298e+06
Q5VWG9	TAF3	DNA interactome	5	10956364	15459152	10956364	1023212	21285758	9620909	NA	NA	4.21163e+07	9.6636e+07	408110	236.789	Nuclear	4.30184e+07	4.12141e+07	4.96126e+07	3.66634e+07	1.27897e+08	7.17707e+07	1.02626e+08	9.06461e+07	177417	415495	489557	400725
O60341	KDM1A	DNA interactome	5	10883514	10883514	7913665	17344351	11788649	3707784	NA	NA	7.21182e+08	6.39453e+08	2.88879e+08	2.21357	Nuclear	6.62019e+08	6.37484e+08	7.80344e+08	8.39117e+08	1.02169e+09	5.36274e+08	6.26934e+08	6.51973e+08	2.9374e+08	4.12555e+08	2.84017e+08	2.46017e+08
Q96AG4	LRRC59	DNA interactome	5	10867286	21698786	7744929	18153643	10867286	6742071	NA	RNA	2.06354e+09	9.04876e+08	1.54263e+09	0.58658	Nuclear	2.01412e+09	2.79856e+09	1.95422e+09	2.11297e+09	8.08105e+08	9.98036e+08	9.99311e+08	8.11717e+08	1.13891e+09	2.84099e+09	1.80064e+09	1.28462e+09
Q9UHX1	PUF60	DNA interactome	3	10856400	9683240	10856400	NA	17196000	NA	DNA	RNA	2.52311e+09	1.31906e+09	2.00987e+09	0.65629	Nuclear	2.5908e+09	2.79224e+09	2.45542e+09	2.23676e+09	1.71707e+09	1.28151e+09	1.18154e+09	1.35661e+09	2.14925e+09	2.24093e+09	1.8705e+09	1.58571e+09
Q9Y5Q9	GTF3C3	DNA interactome	5	10806818	24237955	4062045	32118636	10806818	4335682	DNA	NA	2.17305e+08	2.58384e+08	6.01571e+07	4.29515	Nuclear	2.63185e+08	2.14623e+08	2.19988e+08	1.96589e+08	3.38105e+08	2.38114e+08	2.42507e+08	2.74261e+08	6.60713e+07	7.41255e+07	5.33089e+07	5.42429e+07
P51153	RAB13	DNA interactome	3	10785417	8100667	20133333	NA	NA	10785417	NA	NA	1.96972e+09	1.74005e+08	1.86178e+09	0.0934621	Cytosolic	2.02861e+09	2.73846e+09	1.91083e+09	1.77274e+09	7.30534e+07	1.7214e+08	1.75871e+08	1.88007e+08	1.83978e+09	1.9453e+09	1.88377e+09	1.78247e+09
Q9Y446	PKP3	DNA interactome	4	10718319	2627617	560532	18809021	NA	19783596	NA	NA	7.41072e+08	6.1266e+08	3.01596e+08	2.03139	Nuclear	7.64976e+08	7.17169e+08	7.96181e+08	6.80142e+08	4.47192e+08	6.32659e+08	7.24776e+08	5.92662e+08	4.43399e+08	2.56021e+08	3.19899e+08	2.83293e+08
Q9P2I0	CPSF2	DNA interactome	3	10705358	NA	10872558	10705358	NA	8367488	NA	RNA	2.00277e+08	2.14494e+08	8.24481e+07	2.60156	Nuclear	1.86365e+08	2.05479e+08	1.95074e+08	2.10213e+08	2.53047e+08	2.29877e+08	1.82396e+08	1.99111e+08	8.35183e+07	1.02371e+08	6.74282e+07	8.13779e+07
P51610	HCFC1	DNA interactome	5	10671856	10671856	2593000	22046480	24181067	4845013	NA	NA	7.68409e+08	8.16012e+08	2.56904e+08	3.17633	Nuclear	8.01988e+08	7.3483e+08	8.43129e+08	6.85828e+08	1.03777e+09	6.49293e+08	8.04614e+08	8.2741e+08	2.51013e+08	2.76546e+08	2.62796e+08	2.49433e+08
Q12788	TBL3	DNA interactome	5	10663778	6025111	3436222	13165422	10663778	10812444	NA	RNA	4.76519e+08	7.13462e+08	3.28427e+07	21.7236	Nuclear	5.00567e+08	5.39996e+08	4.52472e+08	3.52295e+08	1.04367e+09	6.76153e+08	6.79013e+08	7.47911e+08	3.46638e+07	3.3312e+07	3.23733e+07	2.71794e+07
P13984	GTF2F2	DNA interactome	3	10595000	7943889	25043333	NA	10595000	NA	DNA	NA	3.6478e+08	6.71854e+07	4.22683e+08	0.15895	Nuclear	3.58662e+08	4.35297e+08	3.13461e+08	3.70899e+08	7.67652e+07	7.51198e+07	5.9251e+07	4.02526e+07	4.31118e+08	5.19796e+08	3.72529e+08	4.14247e+08
Q2TB10	ZNF800	DNA interactome	5	10573182	9780455	10573182	17149606	16348485	9136879	DNA	NA	4.77547e+07	1.22259e+08	244789	499.448	Nuclear	4.6688e+07	4.58983e+07	5.18499e+07	4.88214e+07	2.00233e+08	1.22534e+08	1.21985e+08	1.1183e+08	NA	158632	2.50036e+06	244789
O95400	CD2BP2	DNA interactome	4	10549077	13614077	3499692	NA	16179923	7484077	NA	NA	1.16384e+09	7.23813e+08	1.02337e+09	0.707283	Nuclear	1.36728e+09	1.12467e+09	1.203e+09	1.04776e+09	8.00125e+08	7.26402e+08	7.21224e+08	6.51727e+08	1.09716e+09	1.13337e+09	9.4958e+08	9.13764e+08
A0JLT2	MED19	DNA interactome	3	10544500	NA	10945000	10544500	10119200	NA	NA	NA	1.34313e+07	3.62976e+07	8.08401e+06	4.49005	Nuclear	8.28777e+06	1.22916e+07	2.1935e+07	1.4571e+07	6.05637e+07	3.86288e+07	2.7104e+07	3.39664e+07	NA	7.53491e+06	8.6331e+06	NA
P0DPB5	RPC22	DNA interactome	3	10480375	NA	10480375	12095938	209800	NA	NA	NA	6.10863e+07	1.04464e+08	1.47223e+07	7.09562	Nuclear	5.55382e+07	7.61676e+07	5.86145e+07	6.35581e+07	1.48146e+08	9.40648e+07	6.81315e+07	1.14863e+08	1.85241e+07	1.80478e+07	1.13969e+07	1.03996e+07
Q99728	BARD1	DNA interactome	4	10468061	21705366	3652366	14282951	6653171	NA	NA	RNA	3.79433e+07	7.31407e+07	2.09082e+06	34.9818	Nuclear	3.88434e+07	4.23908e+07	3.70432e+07	2.72052e+07	9.38633e+07	7.48314e+07	7.14499e+07	6.22108e+07	921432	4.40463e+06	2.50638e+06	1.67525e+06
O75934	BCAS2	DNA interactome	4	1.02931e+07	7755385	NA	10884615	9701538	15581615	NA	NA	8.38673e+08	8.33842e+08	3.85948e+08	2.16051	Nuclear	8.93308e+08	7.3334e+08	8.74747e+08	8.026e+08	9.05331e+08	9.27878e+08	7.34627e+08	7.62354e+08	4.28993e+08	3.64161e+08	3.60762e+08	4.07734e+08
Q9BVI4	NOC4L	DNA interactome	3	10266533	3248267	NA	10557500	NA	10266533	NA	RNA	5.28518e+07	2.20816e+08	2.53715e+06	87.033	Nuclear	4.40012e+07	6.17024e+07	3.90397e+07	8.33815e+07	2.46206e+08	2.87514e+08	1.95427e+08	1.48996e+08	2.50256e+06	9.0733e+06	2.57175e+06	258517
P46783	RPS10	DNA interactome	5	10192750	10192750	5892000	14377500	13241300	6233750	NA	RNA	1.16476e+10	2.15944e+09	1.23178e+10	0.17531	Nuclear	8.25332e+09	1.23998e+10	1.80147e+10	1.08955e+10	1.57347e+09	2.22146e+09	2.25592e+09	2.09742e+09	8.64834e+09	9.1379e+09	1.54978e+10	1.69376e+10
Q6ZRS2	SRCAP	DNA interactome	5	10157782	10157782	8641048	20001683	23138069	7098752	DNA	NA	4.89356e+07	7.70897e+07	1.03685e+06	74.35	Nuclear	4.86341e+07	4.92371e+07	5.27226e+07	4.38743e+07	9.73291e+07	7.53997e+07	7.17776e+07	7.87797e+07	1.99715e+06	1.01104e+06	1.06266e+06	547566
Q49A26	GLYR1	DNA interactome	5	10124607	8151393	20240036	15512036	10124607	7529643	DNA	NA	2.83927e+08	5.27746e+08	1.20134e+07	43.93	Nuclear	3.11638e+08	3.14873e+08	2.56215e+08	2.33907e+08	7.13459e+08	5.72879e+08	4.16204e+08	4.82613e+08	9.57264e+06	1.00153e+07	1.40114e+07	3.83565e+07
Q5T8I3	FAM102B	DNA interactome	4	10116659	4160000	8995591	11237727	29411545	NA	NA	NA	2.09559e+08	2.87493e+07	2.48784e+08	0.115559	Nuclear	2.11894e+08	2.07522e+08	2.11596e+08	1.87204e+08	3.05339e+07	2.69646e+07	3.2056e+07	2.53681e+07	2.42449e+08	2.5512e+08	2.69908e+08	2.3697e+08
Q96IT1	ZNF496	DNA interactome	3	10099333	6827083	NA	10099333	14432917	NA	DNA	NA	5.53278e+06	1.76987e+07	1	1.76987e+07	Nuclear	4.20892e+06	5.91542e+06	5.15014e+06	9.60486e+06	2.43745e+07	1.21357e+07	1.85475e+07	1.685e+07	NA	NA	NA	NA
Q96PZ2	FAM111A	DNA interactome	3	10091333	12602000	10091333	6829000	NA	NA	DNA	NA	2.04717e+07	2.13976e+07	8.56595e+06	2.49798	Nuclear	2.87322e+07	1.84557e+07	1.75171e+07	2.24877e+07	3.20314e+07	2.11425e+07	2.16527e+07	1.52781e+07	1.21164e+07	9.37515e+06	3.66963e+06	7.75675e+06
Q9BUL5	PHF23	DNA interactome	5	10087526	8598632	10087526	21730684	3114000	11482526	NA	NA	2.36436e+08	4.8417e+07	1.35591e+08	0.357081	Nuclear	2.33717e+08	2.39154e+08	2.49982e+08	2.22559e+08	3.53405e+07	4.23602e+07	6.77536e+07	5.44738e+07	1.02965e+08	1.29513e+08	1.55709e+08	1.41669e+08
Q96EV2	RBM33	DNA interactome	5	10047244	8120268	8170195	10047244	10556756	228445722	NA	RNA	1.85581e+08	7.96313e+07	1.24367e+08	0.640292	Nuclear	2.31462e+08	2.02767e+08	1.68395e+08	1.53945e+08	1.08096e+08	5.99289e+07	8.90608e+07	7.02019e+07	1.40058e+08	1.52756e+08	1.08677e+08	9.60377e+07
Q9HAH7	FBRS	DNA interactome	4	9966000	10988667	8943333	15747333	NA	8408000	NA	NA	1.05943e+08	3.64031e+07	6.53278e+07	0.557238	Nuclear	1.1695e+08	1.18845e+08	9.49371e+07	9.20981e+07	3.61812e+07	2.86374e+07	3.6625e+07	5.65901e+07	8.40326e+07	6.61902e+07	6.44654e+07	4.42421e+07
O00233	PSMD9	DNA interactome	3	9931667	NA	8272750	NA	11842500	9931667	NA	NA	1.53156e+09	398074	2.09279e+09	0.000190212	Cytosolic	1.39065e+09	1.35606e+09	1.7039e+09	1.67247e+09	NA	NA	NA	398074	5.03716e+09	1.32644e+09	2.27545e+09	1.91013e+09
P37108	SRP14	DNA interactome	5	9860143	5533714	35319286	9860143	16532857	3108000	NA	RNA	4.19747e+09	8.42824e+08	5.36544e+09	0.157084	Nuclear	3.9924e+09	3.46949e+09	4.40255e+09	6.04307e+09	8.0341e+08	1.07994e+09	8.82238e+08	7.06323e+08	5.30272e+09	5.42816e+09	5.84701e+09	5.08667e+09
O95758	PTBP3	DNA interactome	3	9853529	26652941	NA	9853529	1408294	NA	NA	RNA	7.01718e+08	4.49401e+08	4.92589e+08	0.912324	Nuclear	7.06005e+08	6.97431e+08	7.53972e+08	5.12666e+08	6.26044e+08	4.63287e+08	4.35515e+08	3.84252e+08	3.87168e+08	4.61829e+08	5.23349e+08	5.66935e+08
Q15911	ZFHX3	DNA interactome	5	9746439	6514424	18066486	20114972	9677361	9746439	DNA	NA	2.82326e+07	4.25085e+07	1.0662e+06	39.8693	Nuclear	3.25825e+07	2.70842e+07	2.84294e+07	2.80358e+07	6.09087e+07	3.9448e+07	4.31157e+07	4.19013e+07	2.24078e+06	1.26057e+06	719383	871822
Q9H0A0	NAT10	DNA interactome	5	9707585	18485000	27564528	9707585	2678038	6059340	NA	RNA	5.9182e+08	9.53813e+08	7.27831e+07	13.1049	Nuclear	5.81553e+08	6.02086e+08	6.73644e+08	5.17495e+08	1.30675e+09	1.0168e+09	8.42794e+08	8.90827e+08	7.83837e+07	9.53024e+07	5.31826e+07	6.71824e+07
O60765	ZNF354A	DNA interactome	4	9684500	5091667	6492000	13452333	12877000	NA	DNA	NA	7.72794e+06	1.67399e+07	747066	22.4075	Nuclear	8.48965e+06	7.0615e+06	7.72152e+06	7.73436e+06	1.67e+07	1.75551e+07	1.51116e+07	1.67798e+07	1.91146e+06	669422	NA	747066
Q9P035	HACD3	DNA interactome	4	9648000	8584667	NA	11990133	10711333	5427200	NA	NA	8.53427e+08	4.91181e+08	4.03918e+08	1.21604	Nuclear	9.02838e+08	8.85015e+08	8.2184e+08	6.39792e+08	3.13195e+08	5.54935e+08	5.0849e+08	4.73872e+08	3.81539e+08	3.74786e+08	4.26297e+08	4.52897e+08
P10909	CLU	DNA interactome	4	9.63421e+06	NA	15615158	10204737	9063684	7494211	NA	NA	7.2954e+08	3.54148e+07	6.7898e+08	0.0521588	Cytosolic	7.74895e+08	7.65892e+08	6.93187e+08	5.96075e+08	3.06729e+07	2.01258e+07	4.01568e+07	4.99535e+07	5.32308e+08	7.13118e+08	8.28829e+08	6.44843e+08
P06576	ATP5F1B	DNA interactome	5	9614483	22881862	7610345	6917931	19066621	9614483	NA	NA	2.93078e+10	2.16343e+08	1.48748e+10	0.0145442	Cytosolic	2.92333e+10	2.93823e+10	3.52876e+10	2.69294e+10	1.53768e+08	2.12067e+08	2.56872e+08	2.20619e+08	2.24527e+10	1.18384e+10	1.59035e+10	1.38462e+10
Q92754	TFAP2C	DNA interactome	3	9591789	10680000	9591789	4442316	NA	NA	DNA	NA	2.60234e+08	3.18443e+08	2.096e+07	15.1929	Nuclear	2.66389e+08	1.7237e+08	2.54079e+08	2.75092e+08	5.23933e+08	3.12302e+08	2.59311e+08	3.24585e+08	9.93645e+06	1.60666e+07	3.27577e+07	2.58533e+07
O75691	UTP20	DNA interactome	5	9587537	12179540	9587537	11766424	2946619	8689456	NA	RNA	8.47682e+07	1.81381e+08	4.08761e+06	44.3733	Nuclear	9.35552e+07	8.54904e+07	7.24268e+07	8.4046e+07	2.47336e+08	1.98445e+08	1.45809e+08	1.64316e+08	4.53156e+06	3.64366e+06	4.62947e+06	2.72174e+06
Q9NW75	GPATCH2	DNA interactome	5	9520484	10507742	9520484	8209097	10743355	9114581	NA	NA	4.32285e+07	2.40739e+06	5.71925e+07	0.0420927	Cytosolic	3.8413e+07	4.80441e+07	5.66711e+07	3.79749e+07	4.13614e+06	2.34586e+06	1.09581e+06	2.46891e+06	4.17739e+07	5.04927e+07	6.38923e+07	8.68371e+07
Q96GN5	CDCA7L	DNA interactome	4	9455660	29575520	5729320	13182000	1517760	NA	NA	NA	1.62534e+06	1.01638e+07	1	1.01638e+07	Nuclear	1.824e+06	717911	1.42668e+06	2.92605e+06	1.60593e+07	1.0585e+07	7.0067e+06	9.74257e+06	NA	NA	NA	NA
Q5H9F3	BCORL1	DNA interactome	5	9455250	9455250	8043014	18200000	13218472	2753889	NA	NA	3.07043e+07	3.8184e+07	201552	189.45	Nuclear	3.21625e+07	2.95536e+07	3.18551e+07	2.47547e+07	5.57822e+07	3.88407e+07	3.58994e+07	3.75273e+07	NA	NA	201552	NA
Q12824	SMARCB1	DNA interactome	4	9442222	15056578	7423333	11461111	2687389	NA	DNA	NA	8.67488e+08	1.12906e+09	5.41966e+07	20.8327	Nuclear	9.16267e+08	8.76081e+08	8.58896e+08	7.26601e+08	1.37667e+09	1.03884e+09	1.1525e+09	1.10563e+09	6.28684e+07	6.32831e+07	3.57865e+07	4.55247e+07
Q8IY18	SMC5	DNA interactome	5	9425273	13050891	8469291	17949855	9425273	4234709	NA	NA	6.27933e+07	1.20881e+08	7.50122e+06	16.1149	Nuclear	6.75641e+07	6.45146e+07	6.10721e+07	5.69703e+07	1.62347e+08	1.15104e+08	1.17993e+08	1.23769e+08	8.43699e+06	1.0099e+07	6.56545e+06	3.75732e+06
Q9H4I2	ZHX3	DNA interactome	5	9416541	17961568	9416541	20892973	6868378	8114892	DNA	NA	8.94538e+07	4.38303e+07	4.03668e+07	1.0858	Nuclear	1.33154e+08	8.65155e+07	8.70895e+07	9.1818e+07	5.35926e+07	3.64631e+07	4.25873e+07	4.50733e+07	6.7972e+07	4.31981e+07	3.43243e+07	3.75355e+07
Q8WXH0	SYNE2	DNA interactome	5	9354025	16955180	5365208	13202735	9354025	6072608	NA	NA	7.50024e+07	1.09718e+08	1.57109e+07	6.98359	Nuclear	8.07761e+07	7.18642e+07	7.81405e+07	6.34613e+07	1.38338e+08	1.07474e+08	1.0094e+08	1.11963e+08	2.0534e+07	1.4045e+07	1.71775e+07	1.42443e+07
Q13415	ORC1	DNA interactome	5	9323413	9323413	10520783	16816261	6828913	6647522	DNA	NA	3.46718e+07	5.60051e+07	759566	73.7329	Nuclear	2.98528e+07	4.2447e+07	3.94908e+07	2.5476e+07	6.62518e+07	5.47306e+07	5.72795e+07	4.52802e+07	291553	933300	1.12548e+06	585833
Q8TBZ6	TRMT10A	DNA interactome	3	9292105	6081053	11668211	9292105	NA	NA	NA	RNA	4.08224e+07	1	8.02803e+07	1.24564e-08	Cytosolic	1.91463e+07	2.70513e+07	8.87914e+07	5.45935e+07	NA	NA	NA	NA	6.28249e+07	9.11471e+07	6.94135e+07	1.02688e+08
P13489	RNH1	DNA interactome	3	9281923	12921154	5911154	NA	9281923	NA	NA	NA	3.49727e+09	1.47159e+07	4.6105e+09	0.00319183	Cytosolic	4.02093e+09	3.64691e+09	2.88848e+09	3.34764e+09	1.91145e+07	1.79042e+06	3.57049e+07	1.03174e+07	4.95108e+09	4.23216e+09	4.84907e+09	4.37193e+09
Q99496	RNF2	DNA interactome	3	9263333	4437733	NA	13528000	9263333	NA	NA	NA	9.78069e+07	2.63648e+08	1.09089e+07	24.1682	Nuclear	7.69016e+07	8.31009e+07	1.12513e+08	1.37305e+08	2.92547e+08	3.02705e+08	2.13927e+08	2.34748e+08	1.81004e+07	1.51766e+07	6.60664e+06	6.64115e+06
Q8NAF0	ZNF579	DNA interactome	5	9105840	9105840	27240960	9234560	2965944	2559440	DNA	RNA	3.52797e+07	3.49762e+07	2.41865e+07	1.4461	Nuclear	3.37479e+07	3.68115e+07	4.76258e+07	3.32325e+07	4.55506e+07	3.81849e+07	1.7709e+07	3.17674e+07	2.60921e+07	3.23538e+07	1.90559e+07	2.22809e+07
Q9H089	LSG1	DNA interactome	3	9093838	9093838	1345243	21361811	NA	NA	NA	NA	3.1006e+08	1.35408e+08	2.12768e+08	0.636412	Nuclear	2.86852e+08	3.13467e+08	3.58817e+08	3.06653e+08	5.1772e+07	1.51641e+08	1.3468e+08	1.36136e+08	2.21515e+08	1.91914e+08	2.49428e+08	2.0402e+08
Q7L945	ZNF627	DNA interactome	3	9043333	7496133	9043333	NA	10985333	NA	DNA	NA	2.59268e+07	1.28714e+07	1.27485e+07	1.00964	Nuclear	2.50146e+07	3.34123e+07	2.68391e+07	2.2684e+07	1.52332e+07	1.11723e+07	1.15846e+07	1.41581e+07	4.99851e+06	1.59976e+07	1.34274e+07	1.20696e+07
Q14160	SCRIB	DNA interactome	5	9010474	6322039	5738092	9505693	9010474	22648855	NA	NA	4.14854e+08	1.67181e+08	2.78322e+08	0.600676	Nuclear	3.93135e+08	3.52339e+08	4.6612e+08	4.36572e+08	6.29363e+07	1.65839e+08	1.68523e+08	1.7549e+08	3.29866e+08	2.0934e+08	2.80689e+08	2.75955e+08
O75152	ZC3H11A	DNA interactome	5	8976595	8976595	4043714	13503238	12217286	1117452	NA	RNA	3.92079e+08	4.68751e+08	6.65225e+07	7.0465	Nuclear	4.69965e+08	3.58316e+08	4.25842e+08	3.32218e+08	5.96524e+08	4.20018e+08	4.84357e+08	4.53145e+08	6.80623e+07	6.49827e+07	8.57906e+07	4.04352e+07
Q9Y2X9	ZNF281	DNA interactome	4	8.97224e+06	11759697	3297576	6184788	13639394	NA	DNA	NA	1.20519e+08	1.20881e+08	3.19187e+07	3.78716	Nuclear	1.19217e+08	1.22334e+08	1.21822e+08	1.10098e+08	1.58096e+08	1.17204e+08	1.18012e+08	1.23749e+08	3.71095e+07	4.14968e+07	2.67278e+07	2.23976e+07
Q13472	TOP3A	DNA interactome	3	8925863	NA	NA	8925863	9561961	534255	DNA	NA	4.51279e+07	3.61512e+07	3.37029e+07	1.07265	Nuclear	4.70366e+07	4.32192e+07	6.60195e+07	4.07995e+07	4.52287e+07	2.98064e+07	3.68885e+07	3.5414e+07	5.34056e+07	2.93253e+07	3.80805e+07	2.17465e+07
Q9NY12	GAR1	DNA interactome	5	8919273	12012182	8919273	4550727	18666364	6992818	NA	RNA	4.90923e+07	4.42424e+08	5.80523e+06	76.2112	Nuclear	2.93732e+07	5.75435e+07	4.91754e+07	4.90091e+07	6.63782e+08	5.4735e+08	3.37498e+08	3.16935e+08	2.75302e+06	1.05158e+07	8.85744e+06	976173
Q9NQC1	JADE2	DNA interactome	5	8908938	2278312	1118656	19505166	8908938	11025625	NA	NA	8.1275e+07	1.15397e+08	3.91693e+06	29.4611	Nuclear	9.55952e+07	8.36865e+07	7.88636e+07	7.77639e+07	1.70542e+08	9.41958e+07	1.20443e+08	1.10352e+08	3.25754e+06	2.00521e+06	6.07737e+06	4.57632e+06
Q9H8W4	PLEKHF2	DNA interactome	5	8860000	8860000	8480000	9472857	11404286	4755500	NA	NA	4.19982e+08	322183	5.73248e+08	0.00056203	Cytosolic	3.14105e+08	3.80484e+08	4.66475e+08	4.59479e+08	322183	NA	NA	NA	5.75769e+08	7.60003e+08	5.70727e+08	4.82099e+08
Q96E39	RBMXL1	DNA interactome	3	8804400	13760400	6512400	8804400	NA	NA	NA	RNA	3.72277e+07	6.90077e+07	1.86078e+06	37.0854	Nuclear	4.19051e+07	3.45333e+07	3.99222e+07	3.00251e+07	8.77965e+07	7.23076e+07	6.57078e+07	6.105e+07	3.18219e+06	1.72722e+06	1.99434e+06	1.11053e+06
Q68CQ4	DIEXF	DNA interactome	5	8758081	7612892	4371703	22320919	23528081	8758081	NA	NA	8.98123e+07	1.15405e+08	2.21232e+07	5.21649	Nuclear	9.70613e+07	1.09654e+08	7.81966e+07	8.25632e+07	1.51754e+08	1.15211e+08	9.28604e+07	1.156e+08	2.98719e+07	2.32258e+07	2.10205e+07	2.06943e+07
Q8NEZ5	FBXO22	DNA interactome	3	8645476	4913333	8645476	12291429	NA	NA	NA	NA	3.17622e+08	365636	3.37748e+08	0.00108257	Cytosolic	3.30321e+08	3.77154e+08	2.69312e+08	3.04923e+08	365636	NA	363136	1.19288e+06	3.28088e+08	3.159e+08	5.19564e+08	3.47408e+08
P31949	S100A11	DNA interactome	3	8621000	NA	8621000	NA	31904000	3822000	NA	NA	2.01303e+10	1.61313e+07	2.03233e+10	0.000793733	Cytosolic	2.19153e+10	2.61846e+10	1.83454e+10	1.76783e+10	2.70314e+07	1.67399e+07	1.55227e+07	1.42849e+07	1.46598e+10	1.68583e+10	2.37884e+10	2.74045e+10
Q68CP9	ARID2	DNA interactome	5	8578382	11462912	4193843	10564691	8578382	5706103	DNA	NA	1.89605e+08	2.96472e+08	1.51585e+07	19.5581	Nuclear	1.84291e+08	1.94918e+08	1.95243e+08	1.72994e+08	3.73138e+08	2.65718e+08	2.92061e+08	3.00883e+08	1.40539e+07	2.02317e+07	1.62632e+07	1.06822e+07
Q96C57	CUSTOS	DNA interactome	5	8557143	34800000	18249857	4920929	6791786	8557143	NA	NA	4.04441e+08	3.24852e+08	9.51523e+07	3.41402	Nuclear	4.36044e+08	4.41954e+08	3.72838e+08	2.69507e+08	4.1294e+08	2.90323e+08	3.23249e+08	3.26455e+08	1.04656e+08	1.00058e+08	9.02463e+07	7.6199e+07
Q9UFC0	LRWD1	DNA interactome	5	8484935	21942194	3216419	15786774	8484935	974200	NA	NA	2.13672e+08	2.97443e+08	4.9665e+07	5.98898	Nuclear	1.98324e+08	2.6726e+08	2.2902e+08	1.78915e+08	4.51619e+08	2.92838e+08	2.97108e+08	2.97778e+08	5.11301e+07	5.30079e+07	4.81999e+07	4.42427e+07
P52756	RBM5	DNA interactome	5	8375943	8375943	16169857	5314857	20692943	5822286	DNA	RNA	1.22033e+08	1.53628e+08	2.80403e+07	5.47885	Nuclear	1.21528e+08	1.1912e+08	1.22538e+08	1.56281e+08	1.90825e+08	1.39829e+08	1.53747e+08	1.5351e+08	2.93771e+07	2.93397e+07	2.67408e+07	1.91984e+07
Q68E01	INTS3	DNA interactome	5	8342019	19467000	8342019	10874528	4429434	4565453	NA	NA	1.42883e+08	9.91099e+07	4.83788e+07	2.04862	Nuclear	1.43047e+08	1.42719e+08	1.77618e+08	1.18203e+08	1.31659e+08	8.87648e+07	1.05454e+08	9.27655e+07	2.98865e+07	4.41045e+07	6.6738e+07	5.26532e+07
P20020	ATP2B1	DNA interactome	3	8323000	13129160	NA	8323000	NA	7256980	NA	NA	3.97428e+08	1.02621e+06	4.09476e+08	0.00250617	Cytosolic	4.07867e+08	3.86395e+08	4.42962e+08	3.86989e+08	372995	563256	1.48917e+06	1.54476e+06	4.92144e+08	3.63007e+08	3.81913e+08	4.37039e+08
Q8NBS9	TXNDC5	DNA interactome	3	8311739	8311739	3444913	NA	13105609	NA	NA	NA	2.80847e+09	559208	3.99491e+09	0.00013998	Cytosolic	2.29411e+09	2.93189e+09	2.71927e+09	2.89767e+09	NA	591855	NA	526560	3.80896e+09	4.08611e+09	3.9037e+09	4.9321e+09
Q8NHQ9	DDX55	DNA interactome	3	8294242	NA	7013485	8294242	23787545	NA	NA	RNA	5.22546e+07	5.78559e+07	3.03688e+07	1.90511	Nuclear	4.40225e+07	5.76084e+07	4.69009e+07	6.27904e+07	7.12771e+07	4.42726e+07	6.49199e+07	5.07918e+07	3.4911e+07	4.72468e+07	2.58267e+07	1.82088e+07
Q2TBE0	CWF19L2	DNA interactome	5	8249531	6616633	8249531	11782816	12393857	4618694	NA	NA	3.59825e+07	3.54003e+07	1.62557e+07	2.17771	Nuclear	3.01678e+07	4.45232e+07	3.11997e+07	4.07653e+07	3.72641e+07	3.35365e+07	3.82997e+07	3.31423e+07	1.49798e+08	1.84693e+07	1.40422e+07	1.04721e+07
O95071	UBR5	DNA interactome	5	8225443	8325107	8225443	8531145	5535405	4559214	NA	RNA	1.83175e+08	1.90212e+06	1.97445e+08	0.0096337	Cytosolic	1.75792e+08	2.02291e+08	1.76559e+08	1.89791e+08	2.36623e+06	1.09007e+06	1.70366e+06	2.10059e+06	1.95588e+08	2.39742e+08	1.99302e+08	1.80922e+08
Q9P2D1	CHD7	DNA interactome	5	8209244	8209244	8351084	8408282	2123824	3172466	DNA	NA	2.36321e+07	4.5162e+07	356998	126.505	Nuclear	2.60723e+07	2.48378e+07	2.24264e+07	1.66881e+07	5.77384e+07	4.13984e+07	4.19666e+07	4.83575e+07	523006	368996	345000	97412.9
Q4VC44	FLYWCH1	DNA interactome	5	8195455	8195455	4786394	15768727	15337576	1242879	DNA	NA	3.75756e+07	4.87917e+07	1	4.87917e+07	Nuclear	3.66175e+07	3.85337e+07	4.11889e+07	3.52386e+07	6.39157e+07	3.98759e+07	5.05317e+07	4.70517e+07	NA	NA	NA	NA
Q7Z5K2	WAPL	DNA interactome	4	8065964	6821203	5417261	13753536	9310725	NA	NA	NA	1.62378e+08	2.39391e+08	3.09937e+07	7.72385	Nuclear	1.82801e+08	1.68378e+08	1.56379e+08	1.51373e+08	2.53124e+08	1.86427e+08	2.57611e+08	2.25658e+08	3.3518e+07	4.87735e+07	2.84694e+07	2.52171e+07
P08397	HMBS	DNA interactome	4	8056500	NA	3725222	13513333	12387778	3003167	NA	NA	3.92775e+08	1	4.2633e+08	2.3456e-09	Cytosolic	3.5351e+08	4.36853e+08	4.32041e+08	2.80296e+08	NA	NA	NA	NA	3.57822e+08	4.27399e+08	4.25261e+08	4.51692e+08
Q4FZB7	KMT5B	DNA interactome	5	8053226	10130355	4445516	8053226	29581290	1602226	NA	NA	3.95277e+07	6.83783e+07	1	6.83783e+07	Nuclear	4.42089e+07	3.48465e+07	4.65263e+07	3.435e+07	7.73144e+07	7.49014e+07	6.09156e+07	6.18552e+07	NA	NA	NA	NA
Q9NTJ3	SMC4	DNA interactome	5	8022761	5395690	8666465	8022761	9143704	6105338	NA	NA	6.79082e+08	1.17488e+08	8.67694e+08	0.135402	Nuclear	7.223e+08	6.79333e+08	6.78831e+08	6.49711e+08	1.31525e+08	9.12391e+07	1.15472e+08	1.19503e+08	6.99689e+08	8.16329e+08	9.21424e+08	9.19059e+08
Q9UNQ2	DIMT1	DNA interactome	5	7924278	2927333	7924278	13081944	20942889	1445556	NA	RNA	2.182e+08	2.26774e+08	1.74269e+08	1.30129	Nuclear	1.89017e+08	2.4176e+08	1.94639e+08	2.43997e+08	2.67608e+08	1.8868e+08	2.19461e+08	2.34086e+08	1.71558e+08	2.18077e+08	1.7698e+08	1.61991e+08
Q9P275	USP36	DNA interactome	5	7919348	10756470	7919348	13376409	3989864	5808864	NA	RNA	7.2787e+07	1.43159e+08	273988	522.501	Nuclear	7.43269e+07	7.12472e+07	7.9302e+07	6.11965e+07	1.78962e+08	1.49367e+08	1.36951e+08	1.30595e+08	221894	326082	NA	NA
O95433	AHSA1	DNA interactome	3	7916500	6831000	NA	7916500	24154000	NA	NA	NA	4.20269e+09	2.22669e+06	5.67373e+09	0.000392457	Cytosolic	4.04733e+09	4.35805e+09	4.3584e+09	3.97086e+09	4.66568e+06	1.92412e+06	1.96736e+06	2.48603e+06	4.99702e+09	5.59324e+09	5.75422e+09	5.92602e+09
P17535	JUND	DNA interactome	5	7844615	9456462	5385154	7844615	17264615	2524615	DNA	NA	1.62916e+08	1.4485e+08	5.61993e+07	2.57743	Nuclear	2.18993e+08	1.63211e+08	1.62621e+08	1.53433e+08	1.81416e+08	1.08453e+08	1.36866e+08	1.52833e+08	6.50207e+07	5.97133e+07	5.26853e+07	2.09673e+07
O15014	ZNF609	DNA interactome	5	7776109	13904255	2123507	7776109	13324036	3672000	NA	NA	1.31968e+08	1.0742e+08	5.96232e+07	1.80164	Nuclear	1.70274e+08	1.15413e+08	1.48523e+08	1.14375e+08	1.17563e+08	7.18347e+07	1.07587e+08	1.07252e+08	6.07197e+07	6.1813e+07	5.85268e+07	4.38318e+07
Q8IZL8	PELP1	DNA interactome	5	7745342	17914579	6104026	11081053	7745342	5662526	NA	RNA	3.04993e+08	3.71582e+08	3.21807e+07	11.5467	Nuclear	3.11681e+08	2.98305e+08	3.13516e+08	2.24055e+08	5.20456e+08	3.50843e+08	3.21439e+08	3.9232e+08	2.47758e+07	4.07398e+07	3.95855e+07	2.45342e+07
Q96EB6	SIRT1	DNA interactome	5	7737838	8223649	5049162	25521622	7737838	4815946	NA	NA	1.16927e+08	432961	1.48678e+08	0.00291207	Cytosolic	1.30671e+08	1.19871e+08	1.12459e+08	1.13983e+08	376080	366332	497214	489841	1.44904e+08	1.50903e+08	1.72877e+08	1.46453e+08
Q9UGU5	HMGXB4	DNA interactome	5	7668810	16526476	7668810	7418333	40159000	6364424	DNA	NA	5.99329e+07	9.13922e+07	2.24449e+06	40.7185	Nuclear	7.16137e+07	6.38766e+07	5.59893e+07	4.57556e+07	1.09793e+08	6.80493e+07	9.20967e+07	9.06876e+07	1.84833e+06	NA	2.24449e+06	2.29998e+06
Q8NC56	LEMD2	DNA interactome	3	7644733	9064867	NA	NA	7644733	887200	NA	NA	3.57955e+08	3.627e+08	9.64983e+07	3.75862	Nuclear	3.41479e+08	3.14999e+08	4.02885e+08	3.74431e+08	3.71547e+08	3.53853e+08	4.17315e+08	3.25248e+08	1.00914e+08	8.83534e+07	1.18888e+08	9.20826e+07
Q13127	REST	DNA interactome	4	7.60578e+06	12679956	3562911	11648644	1913111	NA	DNA	NA	2.81352e+07	3.45771e+07	640630	53.9736	Nuclear	3.05869e+07	3.37522e+07	2.56836e+07	2.55531e+07	3.86176e+07	3.29388e+07	2.672e+07	3.62153e+07	390919	3.02109e+06	375847	890341
Q8WYQ5	DGCR8	DNA interactome	5	7573364	7573364	3034273	7775152	8946970	6407576	NA	RNA	2.32731e+07	1.29295e+07	1.64066e+07	0.788068	Nuclear	1.70451e+07	2.68934e+07	2.70012e+07	1.96529e+07	1.06068e+07	1.44901e+07	1.38607e+07	1.19984e+07	1.74151e+07	2.07183e+07	1.53982e+07	1.38371e+07
Q8N5I9	C12orf45	DNA interactome	3	7537636	NA	14092273	3214182	7537636	NA	NA	NA	2.72406e+08	1.58675e+07	2.95125e+08	0.0537653	Cytosolic	3.29286e+08	2.66075e+08	2.45375e+08	2.78737e+08	2.09846e+07	1.66418e+07	1.50932e+07	1.48205e+07	3.42772e+08	3.12254e+08	2.71188e+08	2.77997e+08
A8MWD9	NA	DNA interactome	3	7502800	7502800	NA	5429800	12203000	NA	NA	NA	NA	NA	NA	NA		NA	NA	NA	NA	NA	NA	NA	NA	NA	NA	NA	NA
Q15291	RBBP5	DNA interactome	5	7488846	26248692	13026962	7488846	3653308	3101577	NA	NA	3.67128e+08	4.2988e+08	1.77711e+08	2.41899	Nuclear	4.85005e+08	3.13859e+08	3.81907e+08	3.52349e+08	6.30577e+08	4.55151e+08	4.04608e+08	3.92575e+08	1.90403e+08	2.06141e+08	1.65019e+08	1.23917e+08
Q9H582	ZNF644	DNA interactome	5	7473379	8647106	7473379	10042409	3171591	3086667	DNA	NA	5.10561e+07	6.20477e+07	299544	207.141	Nuclear	5.22127e+07	5.03259e+07	5.17863e+07	2.7788e+07	8.20732e+07	6.13188e+07	5.9458e+07	6.27767e+07	1.00855e+06	220556	NA	299544
P17029	ZKSCAN1	DNA interactome	5	7391000	7391000	5007889	16656000	18112222	1889926	DNA	NA	1.65874e+08	1.17869e+08	1.02872e+08	1.14578	Nuclear	2.37409e+08	1.7542e+08	1.56327e+08	1.40013e+08	1.62608e+08	8.75882e+07	1.30348e+08	1.0539e+08	1.27911e+08	1.06896e+08	8.8745e+07	9.88478e+07
Q9NZT2	OGFR	DNA interactome	4	7364155	9116241	NA	21938759	5612069	2941448	NA	NA	3.62689e+08	1	3.84732e+08	2.59921e-09	Cytosolic	4.8012e+08	3.51346e+08	3.74032e+08	3.17433e+08	NA	NA	NA	NA	3.76301e+08	3.6891e+08	4.67244e+08	3.93162e+08
P49005	POLD2	DNA interactome	5	7324682	7324682	7837859	2895045	8976364	2699727	DNA	NA	4.04259e+08	5.31916e+07	4.64163e+08	0.114597	Nuclear	3.47822e+08	4.63318e+08	3.59154e+08	4.49364e+08	8.36445e+07	4.71925e+07	5.61877e+07	5.01954e+07	3.94634e+08	5.08496e+08	4.19831e+08	6.04003e+08
Q9H9L4	KANSL2	DNA interactome	5	7242083	7242083	5567917	8128000	11590417	4981250	NA	NA	4.97928e+07	4.60232e+07	1.12522e+07	4.09016	Nuclear	5.16811e+07	7.06655e+07	4.79044e+07	3.69089e+07	8.16349e+07	3.408e+07	3.28056e+07	5.79663e+07	1.57943e+07	1.14895e+07	7.52639e+06	1.10148e+07
P40818	USP8	DNA interactome	3	7240482	7240482	12031107	1263964	NA	NA	NA	NA	9.10713e+08	3.49573e+06	1.02812e+09	0.00340012	Cytosolic	9.15077e+08	9.06349e+08	1.10517e+09	7.88622e+08	3.29787e+06	2.77323e+06	3.69359e+06	4.21258e+06	8.85717e+08	9.8698e+08	1.36875e+09	1.06926e+09
Q92973	TNPO1	DNA interactome	5	7220073	4481220	4936902	11341780	7220073	7562780	NA	RNA	4.56703e+08	9.47406e+06	4.80142e+08	0.0197318	Cytosolic	4.2452e+08	5.27765e+08	4.88886e+08	3.05721e+08	9.59853e+06	8.15616e+06	9.34958e+06	1.12804e+07	4.3235e+08	7.29704e+08	4.73496e+08	4.86788e+08
Q9HAV4	XPO5	DNA interactome	5	7079581	9173129	6903032	5113677	16718952	7079581	NA	RNA	5.93719e+08	2.50519e+06	7.8021e+08	0.00321092	Cytosolic	5.88107e+08	6.85471e+08	5.9933e+08	5.60541e+08	3.84909e+06	1.61801e+06	2.20744e+06	2.80294e+06	7.44475e+08	7.56883e+08	8.03538e+08	8.84381e+08
Q14344	GNA13	DNA interactome	3	7017875	NA	1512250	7017875	9112792	NA	NA	NA	1.56158e+08	1.05058e+08	1.0675e+08	0.984155	Nuclear	1.58707e+08	1.48882e+08	2.263e+08	1.53609e+08	5.48865e+07	1.19919e+08	1.12282e+08	9.78344e+07	1.67951e+08	1.04438e+08	1.09061e+08	9.0559e+07
Q7Z6R9	TFAP2D	DNA interactome	4	7.01119e+06	2362389	2140778	18393278	11660000	NA	DNA	NA	6.25206e+07	1.49252e+08	2.00845e+07	7.43122	Nuclear	5.60229e+07	6.15003e+07	6.3541e+07	7.3806e+07	2.02074e+08	1.0731e+08	1.34024e+08	1.6448e+08	1.78002e+07	1.3348e+06	2.92934e+07	2.23688e+07
Q8WVV9	HNRNPLL	DNA interactome	5	6980967	29767433	18596300	4203500	5722767	6980967	NA	RNA	2.69081e+08	1.36333e+08	2.12184e+08	0.642525	Nuclear	2.64926e+08	1.85355e+08	2.73235e+08	2.88542e+08	1.45951e+08	1.38187e+08	1.31442e+08	1.3448e+08	2.23382e+08	2.39166e+08	1.91216e+08	2.00986e+08
Q9UHL9	GTF2IRD1	DNA interactome	5	6967037	6967037	9025539	11119019	5422574	2956333	DNA	NA	1.60697e+07	3.07527e+07	299843	102.563	Nuclear	1.74616e+07	2.26023e+07	1.41557e+07	1.46777e+07	4.25702e+07	2.98397e+07	3.16657e+07	2.75314e+07	436805	959296	162881	108452
Q9UJY1	HSPB8	DNA interactome	3	6966636	NA	6966636	9556364	NA	6607364	NA	NA	9.49773e+08	9.3992e+06	1.19382e+09	0.00787319	Cytosolic	1.09356e+09	7.80647e+08	1.03421e+09	8.65337e+08	1.09081e+07	8.81734e+06	1.61744e+06	9.98106e+06	9.42798e+08	1.09887e+09	1.28877e+09	1.33939e+09
P18615	NELFE	DNA interactome	3	6948211	1883474	26151737	NA	NA	6948211	NA	RNA	1.07846e+09	4.41715e+08	9.52118e+08	0.463929	Nuclear	1.37218e+09	1.08747e+09	1.06423e+09	1.06946e+09	4.33086e+08	2.35184e+08	4.9334e+08	4.50344e+08	9.43239e+08	9.60997e+08	1.09163e+09	9.04326e+08
Q9UL15	BAG5	DNA interactome	3	6919200	NA	4119600	11699600	NA	6919200	NA	NA	4.07257e+08	1.16663e+07	5.24561e+08	0.0222401	Cytosolic	4.81832e+08	4.8226e+08	3.32682e+08	3.25267e+08	9.81625e+06	1.2577e+07	1.07556e+07	2.04124e+07	5.05635e+08	5.43487e+08	6.07582e+08	3.45486e+08
O43660	PLRG1	DNA interactome	3	6866333	NA	6866333	NA	7743000	6652333	NA	NA	5.36614e+08	7.9144e+08	1.4657e+08	5.39975	Nuclear	5.96529e+08	5.92784e+08	4.6261e+08	4.80445e+08	1.07268e+09	6.53354e+08	8.18841e+08	7.64039e+08	1.63228e+08	1.88421e+08	1.29912e+08	9.88133e+07
Q9BV38	WDR18	DNA interactome	5	6856316	6856316	16172105	1377789	20312947	5755105	NA	NA	4.60292e+08	7.02954e+08	1.26598e+08	5.55265	Nuclear	4.48926e+08	4.56677e+08	5.68453e+08	4.63908e+08	9.37481e+08	7.90165e+08	6.15452e+08	6.15744e+08	8.70031e+07	1.22584e+08	1.36402e+08	1.30612e+08
Q86UE8	TLK2	DNA interactome	5	6845379	6845379	11531538	9040949	1742231	2132538	NA	NA	8.07444e+07	4.04256e+07	6.99873e+07	0.577614	Nuclear	9.17041e+07	7.10307e+07	9.04582e+07	6.52566e+07	5.80275e+07	4.0039e+07	3.96705e+07	4.08123e+07	7.40761e+07	6.58985e+07	6.3628e+07	7.68114e+07
Q8N5L8	RPP25L	DNA interactome	5	6760889	6760889	7482778	4259778	6982000	2094222	NA	RNA	3.29131e+08	7.36732e+07	2.47009e+08	0.298261	Nuclear	2.78478e+08	3.79785e+08	3.96047e+08	2.68681e+08	7.80179e+07	8.48623e+07	6.93286e+07	6.14886e+07	2.87771e+08	2.12925e+08	2.81093e+08	1.77894e+08
Q6IQ21	ZNF770	DNA interactome	4	6.74312e+06	3001382	10484853	26603235	411059	NA	DNA	NA	5.55817e+06	1.00263e+07	542668	18.4759	Nuclear	6.28682e+06	5.27477e+06	5.06832e+06	5.84157e+06	1.21921e+07	1.02493e+07	8.43504e+06	9.80328e+06	765564	NA	319772	NA
Q9BXW9	FANCD2	DNA interactome	5	6736279	6736279	11088412	7006426	4976176	4612059	NA	NA	6.80349e+07	4.19428e+07	5.4224e+07	0.773509	Nuclear	6.68128e+07	7.46671e+07	6.49561e+07	6.9257e+07	5.26788e+07	3.45838e+07	3.69475e+07	4.6938e+07	5.45635e+07	5.38845e+07	6.21933e+07	5.08404e+07
Q8WUQ7	CACTIN	DNA interactome	5	6722828	23375345	916793	6722828	66823069	3192621	NA	RNA	1.00565e+08	1.0279e+08	2.75135e+07	3.73598	Nuclear	1.13285e+08	9.67551e+07	1.04375e+08	8.90553e+07	1.06398e+08	1.1039e+08	9.91818e+07	9.18038e+07	3.54709e+07	1.82227e+07	2.44051e+07	3.0622e+07
Q15361	TTF1	DNA interactome	4	6712786	NA	4987470	8660952	7208524	6217048	DNA	NA	6.90137e+07	1.13815e+08	2.16983e+06	52.4536	Nuclear	9.23768e+07	7.5474e+07	6.25534e+07	4.91383e+07	1.71222e+08	9.33195e+07	1.06432e+08	1.21198e+08	3.27956e+06	464646	2.70718e+06	1.63247e+06
Q96N64	PWWP2A	DNA interactome	4	6698823	8681581	4716065	1715806	30846452	NA	NA	NA	4.03583e+07	1.1422e+09	226537	5042.01	Nuclear	5.36276e+07	4.42476e+07	3.01456e+07	3.6469e+07	1.12807e+08	7.12274e+07	2.17159e+09	3.00783e+09	226537	NA	NA	NA
Q7Z333	SETX	DNA interactome	4	6.66541e+06	7617964	3860543	15740314	5712857	NA	DNA	RNA	2.87394e+07	3.35855e+07	1.27646e+07	2.63114	Nuclear	3.04384e+07	3.33504e+07	2.70405e+07	2.40411e+07	3.87714e+07	2.05271e+07	3.55265e+07	3.16444e+07	1.28247e+07	1.62128e+07	1.27045e+07	1.03728e+07
P25705	ATP5F1A	DNA interactome	3	6657097	9784161	4232258	NA	6657097	NA	NA	RNA	2.39377e+10	2.32189e+08	1.31504e+10	0.0176564	Cytosolic	2.3733e+10	2.99191e+10	2.30624e+10	2.41424e+10	1.51291e+08	2.16917e+08	2.47461e+08	2.48468e+08	2.3089e+10	1.35008e+10	1.23285e+10	1.28e+10
Q8WVM7	STAG1	DNA interactome	5	6640738	12356052	6640738	10532951	5131180	1937841	NA	NA	1.16853e+08	2.42365e+08	8.47694e+06	28.5911	Nuclear	1.23113e+08	1.10592e+08	1.26047e+08	1.05324e+08	3.86051e+08	2.4076e+08	1.968e+08	2.43971e+08	1.05624e+07	1.14621e+07	6.39145e+06	5.39121e+06
P20585	MSH3	DNA interactome	5	6615000	11139140	6615000	4654158	14087404	1453456	DNA	NA	1.41734e+08	6.58305e+07	9.91268e+07	0.664104	Nuclear	1.46284e+08	1.37185e+08	1.46863e+08	1.18087e+08	7.22254e+07	4.60861e+07	6.8289e+07	6.3372e+07	1.14317e+08	1.35551e+08	8.39369e+07	8.29362e+07
O14497	ARID1A	DNA interactome	5	6573780	8661098	4118171	6573780	8148171	3884207	DNA	NA	2.69095e+08	4.11137e+08	8.62945e+06	47.6435	Nuclear	3.12963e+08	2.73495e+08	2.64696e+08	2.37662e+08	6.17974e+08	3.94328e+08	3.9348e+08	4.27946e+08	1.46165e+07	8.31855e+06	8.94035e+06	7.67597e+06
Q6IE81	JADE1	DNA interactome	3	6559467	9654667	6559467	4211333	NA	NA	NA	NA	1.27469e+07	1.91477e+07	941006	20.3481	Nuclear	1.29598e+07	1.30009e+07	1.2534e+07	1.22566e+07	2.96407e+07	1.70753e+07	2.12201e+07	1.6894e+07	NA	127389	1.48586e+06	941006
O60869	EDF1	DNA interactome	4	6.51583e+06	7317667	5714000	9240556	NA	3656222	DNA	RNA	3.51749e+09	8.37719e+08	3.27735e+09	0.255609	Nuclear	3.55108e+09	2.83413e+09	3.48389e+09	3.81003e+09	5.39983e+08	9.30432e+08	8.05955e+08	8.69483e+08	3.0001e+09	2.3879e+09	4.28486e+09	3.55459e+09
Q9Y570	PPME1	DNA interactome	5	6476471	6476471	3008176	6911588	8088412	4795647	NA	NA	7.99505e+08	1	1.13313e+09	8.8251e-10	Cytosolic	8.40223e+08	8.214e+08	7.7761e+08	7.73465e+08	NA	NA	NA	NA	1.11678e+09	9.28497e+08	1.18307e+09	1.14948e+09
P55199	ELL	DNA interactome	5	6455361	1852278	3283056	24159972	6455361	7130000	NA	NA	4.75751e+07	5.35801e+07	1.92711e+07	2.78033	Nuclear	4.18455e+07	4.90406e+07	5.59328e+07	4.61096e+07	6.20427e+07	5.84603e+07	4.86999e+07	3.94138e+07	1.50152e+07	2.25084e+07	2.9231e+07	1.60338e+07
Q15397	PUM3	DNA interactome	5	6435941	4084324	6435941	10186471	5108412	14922588	DNA	RNA	1.21108e+08	3.59757e+08	5.37115e+06	66.9795	Nuclear	1.08071e+08	9.98646e+07	1.39854e+08	1.34144e+08	4.9397e+08	4.40593e+08	2.78921e+08	2.74068e+08	4.62596e+06	6.11635e+06	7.33923e+06	2.96949e+06
Q8NC74	RBBP8NL	DNA interactome	5	6385618	6385618	4654000	10463824	30331176	5637206	NA	NA	2.79476e+07	9.56666e+06	1.63525e+07	0.585027	Nuclear	2.75298e+07	1.80184e+07	2.83654e+07	2.95854e+07	9.29843e+06	6.78845e+06	1.01811e+07	9.8349e+06	2.10604e+07	1.66997e+07	1.57802e+07	1.60054e+07
Q86X55	CARM1	DNA interactome	3	6350762	13665524	6350762	NA	NA	3463048	NA	NA	2.36494e+08	3.26009e+06	3.18854e+08	0.0102244	Cytosolic	2.71106e+08	2.01882e+08	1.80917e+08	7.0954e+08	4.4009e+06	2.31363e+06	3.1556e+06	3.36457e+06	3.13443e+08	3.24264e+08	2.83879e+08	3.57577e+08
P05549	TFAP2A	DNA interactome	5	6291526	6291526	3363632	12035579	6305579	2006474	DNA	NA	6.05804e+07	1.30399e+08	4.98237e+06	26.1721	Nuclear	5.14735e+07	6.96874e+07	8.2464e+07	4.74883e+07	1.4757e+08	1.2226e+08	1.38537e+08	8.21995e+07	5.76562e+06	6.44101e+06	3.00515e+06	4.19913e+06
Q8NDF8	TENT4B	DNA interactome	5	6252036	3681071	6562357	2629393	6252036	9573571	DNA	RNA	4.77039e+07	8.09539e+07	1.52122e+07	5.32165	Nuclear	6.21012e+07	3.99406e+07	5.54672e+07	3.84668e+07	9.74582e+07	7.08072e+07	9.11007e+07	7.0794e+07	1.66325e+07	1.67601e+07	1.37919e+07	7.91927e+06
O95478	NSA2	DNA interactome	5	6235364	4389182	7986182	9914545	6235364	3786455	NA	RNA	4.8844e+08	8.69388e+08	1.7012e+07	51.1044	Nuclear	4.66111e+08	5.50378e+08	5.10768e+08	3.96797e+08	1.19573e+09	9.34287e+08	8.0449e+08	6.86846e+08	1.59715e+07	2.79159e+07	1.80525e+07	7.73465e+06
Q9NRX1	PNO1	DNA interactome	3	6223143	6223143	NA	5498857	NA	14017857	NA	RNA	5.03372e+08	4.5266e+08	2.96193e+08	1.52826	Nuclear	6.61709e+08	4.15787e+08	5.44144e+08	4.62601e+08	7.13621e+08	4.70514e+08	3.94759e+08	4.34805e+08	3.04637e+08	2.67175e+08	2.90831e+08	3.01555e+08
Q9Y5B0	CTDP1	DNA interactome	5	6139961	6217529	5394725	6139961	7642471	1770176	NA	NA	1.05426e+08	660294	9.57732e+07	0.00689435	Cytosolic	1.02362e+08	1.0849e+08	1.11273e+08	7.79156e+07	NA	NA	985155	335434	8.86862e+07	8.39274e+07	1.6586e+08	1.0286e+08
Q9H0U9	TSPYL1	DNA interactome	5	6133913	6133913	3277261	10217826	10798261	4101000	NA	NA	1.51855e+08	9.30349e+07	1.00065e+08	0.929744	Nuclear	1.65584e+08	1.79887e+08	1.30886e+08	1.38127e+08	1.05024e+08	9.36982e+07	9.15549e+07	9.23717e+07	1.0898e+08	1.01989e+08	9.04682e+07	9.8141e+07
Q86UV5	USP48	DNA interactome	4	6.11047e+06	6089434	6131509	9832264	5116943	NA	NA	NA	8.26943e+07	8.64766e+07	2.69424e+07	3.20969	Nuclear	9.47095e+07	1.00249e+08	6.75769e+07	7.06792e+07	1.23032e+08	7.54939e+07	8.0512e+07	9.24413e+07	2.57677e+07	2.95328e+07	2.8117e+07	2.07325e+07
Q8TEM1	NUP210	DNA interactome	5	6084338	7522935	6376597	3763182	4924195	6084338	NA	NA	6.65752e+08	6.5464e+08	2.57234e+08	2.54492	Nuclear	6.47455e+08	6.8405e+08	7.39288e+08	6.30657e+08	8.5992e+08	6.89795e+08	6.19486e+08	6.06267e+08	2.63457e+08	2.70657e+08	2.51012e+08	2.4778e+08
O14686	KMT2D	DNA interactome	5	6059091	7436574	2818397	11598512	6059091	666029	DNA	NA	2.64066e+07	4.33814e+07	2.23565e+06	19.4044	Nuclear	2.60968e+07	2.89607e+07	2.67164e+07	2.22299e+07	5.76846e+07	4.20371e+07	4.47258e+07	4.14506e+07	2.42166e+06	2.78201e+06	2.04964e+06	1.98616e+06
Q02040	AKAP17A	DNA interactome	5	6059030	4209758	6059030	7432727	9876394	911394	NA	RNA	2.54931e+07	4.19756e+07	580691	72.2856	Nuclear	1.58361e+07	3.64746e+07	2.82348e+07	2.27513e+07	8.51701e+07	4.03693e+07	3.9471e+07	4.3582e+07	308260	1.70206e+06	853122	129274
Q6NTE8	MRNIP	DNA interactome	4	6037400	4779800	2612200	7295000	7444000	NA	NA	NA	2.62483e+07	5.43887e+06	3.44113e+07	0.158055	Nuclear	3.81567e+07	2.70111e+07	2.31658e+07	2.54854e+07	5.89684e+06	4.00642e+06	4.9809e+06	6.24402e+06	3.291e+07	3.37782e+07	3.50444e+07	3.98726e+07
Q8IYW5	RNF168	DNA interactome	5	6025185	15807000	4021111	12554778	6025185	2562185	NA	NA	3.79228e+07	2.84914e+07	1.55068e+07	1.83735	Nuclear	3.85659e+07	3.65828e+07	3.88372e+07	3.72797e+07	4.28268e+07	2.46147e+07	2.69996e+07	2.99832e+07	1.48191e+07	9.01732e+06	1.96609e+07	1.61946e+07
P48553	TRAPPC10	DNA interactome	4	6.01675e+06	4789298	NA	6750000	9439474	5283509	NA	NA	3.85831e+07	8.4666e+06	4.38306e+07	0.193166	Nuclear	2.91628e+07	3.90047e+07	3.81615e+07	3.98877e+07	2.02327e+06	4.70768e+06	1.26753e+07	1.22255e+07	4.82909e+07	3.93703e+07	4.92611e+07	3.65733e+07
Q8N2W9	PIAS4	DNA interactome	5	5992500	5992500	7370654	48591308	3539692	1397923	DNA	NA	1.05853e+08	4.41378e+07	4.58954e+07	0.961705	Nuclear	1.05785e+08	1.05921e+08	9.76273e+07	1.13191e+08	5.71853e+07	3.32171e+07	5.054e+07	3.77356e+07	5.13873e+07	3.54311e+07	5.14394e+07	4.04035e+07
Q14119	VEZF1	DNA interactome	4	5951476	8442857	3460095	NA	13418048	2215476	DNA	NA	4.84624e+07	9.26369e+07	2.39021e+06	38.7568	Nuclear	3.40477e+07	3.37502e+07	6.28771e+07	7.26353e+07	1.23443e+08	7.69895e+07	8.58156e+07	9.94582e+07	2.10782e+06	2.67261e+06	1.38621e+06	3.07266e+06
P23025	XPA	DNA interactome	5	5937000	11372222	5937000	7527444	3754889	4172222	DNA	NA	6.15792e+07	1.09333e+06	9.20729e+07	0.0118746	Cytosolic	1.51695e+08	4.60926e+07	6.03437e+07	6.28147e+07	1.05383e+06	NA	1.13283e+06	NA	7.86172e+07	1.58324e+08	8.34899e+07	1.00656e+08
O95201	ZNF205	DNA interactome	5	5934000	984867	8697367	11968940	934113	5934000	DNA	NA	4.99573e+06	7.63292e+06	493819	15.4569	Nuclear	3.23141e+06	4.73463e+06	5.25683e+06	8.96992e+06	8.1868e+06	4.42682e+06	8.54789e+06	7.07904e+06	464988	823074	522650	311885
Q9Y4B4	RAD54L2	DNA interactome	3	5888529	NA	3539868	5888529	10842353	NA	DNA	NA	8.71717e+06	213455	1.0156e+07	0.0210177	Cytosolic	8.19127e+06	7.68101e+06	9.24306e+06	1.22455e+07	537907	31987.1	NA	213455	1.05165e+07	9.34338e+06	9.79544e+06	1.07242e+07
Q8IXK0	PHC2	DNA interactome	5	5862576	2327212	9856091	3105152	5862576	7193303	DNA	NA	2.30468e+07	3.17168e+07	1.38275e+06	22.9375	Nuclear	2.67671e+07	2.11353e+07	2.49584e+07	2.06983e+07	4.12805e+07	3.26254e+07	3.08081e+07	2.66628e+07	2.35071e+06	1.40169e+06	717015	1.3638e+06
Q5VTB9	RNF220	DNA interactome	3	5859655	NA	4519310	5859655	11086207	NA	NA	NA	5.7318e+07	2.62664e+06	5.53987e+07	0.0474134	Cytosolic	5.93757e+07	5.52602e+07	6.45269e+07	4.11606e+07	2.93022e+06	2.75532e+06	2.49796e+06	2.40798e+06	6.79129e+07	5.56807e+07	5.51167e+07	5.37795e+07
P41743	PRKCI	DNA interactome	4	5.80579e+06	3157542	11450125	7521250	NA	4090333	NA	NA	8.18619e+08	1.22787e+07	8.97865e+08	0.0136755	Cytosolic	7.68498e+08	8.84985e+08	8.68741e+08	7.54427e+08	3.95622e+06	1.14085e+07	1.3149e+07	2.02297e+07	9.13067e+08	8.57449e+08	8.82663e+08	9.97702e+08
O14979	HNRNPDL	DNA interactome	4	5749275	1810150	22323000	NA	7116000	4382550	DNA	RNA	8.18542e+08	8.93913e+08	3.38428e+08	2.64137	Nuclear	6.13741e+08	8.3622e+08	1.02277e+09	8.00864e+08	1.12782e+09	9.23919e+08	8.63907e+08	7.87091e+08	2.98665e+08	5.10573e+08	1.85723e+08	3.7819e+08
Q5T653	MRPL2	DNA interactome	5	5746846	6552769	1238523	1261385	7663662	5746846	NA	RNA	6.32196e+08	1.66197e+07	3.89988e+08	0.0426159	Cytosolic	5.88084e+08	6.49323e+08	7.11793e+08	6.15069e+08	7.09911e+06	1.58281e+07	1.74113e+07	3.48147e+07	5.73659e+08	3.64478e+08	2.7112e+08	4.15498e+08
Q9UII5	ZNF107	DNA interactome	4	5.72257e+06	4209100	1557767	7236033	11172167	NA	DNA	NA	1.00282e+06	2.5571e+06	285733	8.94927	Nuclear	1.77761e+06	702091	951367	1.05428e+06	5.61211e+06	1.03135e+06	2.96073e+06	2.15348e+06	491779	238542	NA	285733
O75564	JRK	DNA interactome	3	5717692	5717692	NA	5721731	1179038	NA	DNA	NA	5.05537e+06	4.3155e+06	1.99963e+06	2.15815	Nuclear	6.64469e+06	4.86938e+06	4.81184e+06	5.24137e+06	6.07388e+06	3.0669e+06	3.42983e+06	5.20118e+06	2.81942e+06	2.39386e+06	1.60541e+06	1.50683e+06
Q13501	SQSTM1	DNA interactome	3	5688500	5688500	3489050	NA	7266000	NA	NA	NA	1.0517e+09	6.71853e+07	1.08953e+09	0.0616643	Cytosolic	1.23789e+09	1.22033e+09	8.83075e+08	8.40515e+08	4.42061e+07	8.01884e+07	7.41526e+07	6.02181e+07	1.03959e+09	1.13947e+09	1.14007e+09	9.02676e+08
Q92925	SMARCD2	DNA interactome	4	5663078	4560000	5783031	5543125	11665938	NA	NA	NA	3.42236e+08	5.30153e+08	5.26242e+07	10.0743	Nuclear	3.19825e+08	3.64647e+08	3.94608e+08	3.15646e+08	6.67775e+08	5.24245e+08	5.1992e+08	5.3606e+08	6.86136e+07	5.6278e+07	4.89705e+07	4.11348e+07
P55198	MLLT6	DNA interactome	5	5645074	5645074	7036815	3616000	7308889	1659852	NA	NA	2.35671e+07	2.09779e+07	613559	34.1905	Nuclear	4.47205e+07	2.98245e+07	1.73096e+07	1.60052e+07	3.31414e+07	1.45078e+07	1.85953e+07	2.33604e+07	613559	NA	475060	838680
P53350	PLK1	DNA interactome	5	5641972	6622833	5641972	5810056	4478139	2926389	NA	NA	2.32535e+08	1.79008e+08	1.2528e+08	1.42886	Nuclear	2.66128e+08	2.08509e+08	2.56561e+08	2.03363e+08	2.24047e+08	1.94724e+08	1.63292e+08	1.51864e+08	1.12341e+08	1.33894e+08	1.36072e+08	1.16666e+08
Q5T3J3	LRIF1	DNA interactome	5	5619486	4639649	6377919	6076243	5619486	1360405	NA	NA	5.05946e+07	1.11744e+08	394955	282.927	Nuclear	5.86836e+07	4.27475e+07	5.56853e+07	4.55038e+07	1.55969e+08	1.09582e+08	1.13905e+08	9.48085e+07	1.0644e+06	122046	NA	394955
Q96IY1	NSL1	DNA interactome	5	5592286	5592286	4727500	7426429	11259214	4050786	NA	NA	7.5264e+07	8.3317e+07	3.49032e+07	2.38709	Nuclear	6.30303e+07	7.39955e+07	7.65325e+07	8.60622e+07	1.17811e+08	6.50965e+07	8.94765e+07	7.71575e+07	3.6271e+07	3.47933e+07	2.90543e+07	3.50131e+07
Q8N594	MPND	DNA interactome	4	5578853	4145824	7011882	NA	13666471	1431000	NA	NA	2.22002e+06	4.60751e+06	2.19659e+06	2.09757	Nuclear	2.08635e+06	2.22002e+06	3.96843e+06	NA	6.387e+06	3.9114e+06	5.30361e+06	2.43404e+06	597376	2.21223e+06	2.18095e+06	2.88023e+06
Q96K58	ZNF668	DNA interactome	4	5545362	5784517	3828448	10386814	5306207	NA	DNA	NA	3.73129e+07	1.86217e+07	2.88396e+07	0.645698	Nuclear	3.78337e+07	3.09058e+07	3.67922e+07	3.94808e+07	2.00545e+07	1.56995e+07	1.8268e+07	1.89754e+07	2.11778e+07	3.62824e+07	3.3776e+07	2.39033e+07
Q9UMN6	KMT2B	DNA interactome	4	5516660	NA	6378049	5383616	5649704	1336960	DNA	NA	2.1572e+07	4.25288e+07	537316	79.1504	Nuclear	2.78402e+07	2.56127e+07	1.68566e+07	1.75313e+07	6.03439e+07	4.28523e+07	4.1109e+07	4.22053e+07	1.24058e+06	760182	264901	314451
Q9UGP8	SEC63	DNA interactome	5	5510158	5510158	2142632	7077447	6798158	3777316	NA	RNA	2.24116e+08	5.65719e+07	1.30909e+08	0.432147	Nuclear	2.03862e+08	2.52006e+08	2.0095e+08	2.4437e+08	1.85148e+07	5.4409e+07	5.87349e+07	7.8768e+07	1.36825e+08	1.51531e+08	1.15971e+08	1.24993e+08
Q5TAQ9	DCAF8	DNA interactome	4	5508150	3404667	16286767	6266667	4749633	NA	NA	NA	1.43217e+08	391333	1.81168e+08	0.00216005	Cytosolic	1.33125e+08	3.39273e+08	1.53309e+08	1.32177e+08	NA	261129	391333	586064	1.76755e+08	1.85581e+08	2.26559e+08	1.70961e+08
Q99594	TEAD3	DNA interactome	5	5501389	5501389	5304222	15362944	16180000	1204444	DNA	NA	2.26278e+07	6.84879e+07	6.33795e+06	10.806	Nuclear	4.69674e+07	2.33187e+07	2.19368e+07	1.8784e+07	1.00913e+08	6.53754e+07	6.43052e+07	7.16003e+07	1.25118e+07	5.74826e+06	6.92764e+06	2.85346e+06
Q9GZU8	PSME3IP1	DNA interactome	4	5.49488e+06	6711615	9930154	1657154	NA	4278154	NA	NA	5.44581e+08	4.87496e+06	6.88986e+08	0.00707556	Cytosolic	5.37316e+08	5.77219e+08	4.92086e+08	5.51847e+08	8.61706e+06	1.97712e+06	6.46789e+06	3.28202e+06	5.23663e+08	7.42473e+08	9.90262e+08	6.35499e+08
Q3T8J9	GON4L	DNA interactome	5	5446010	4656837	5446010	17414796	12957653	344245	NA	NA	2.6691e+07	1.35976e+07	2.96263e+07	0.45897	Nuclear	5.27148e+07	2.82681e+07	1.94559e+07	2.51139e+07	1.71922e+07	8.80086e+06	1.35552e+07	1.36399e+07	4.68252e+07	2.2998e+07	3.62546e+07	2.21552e+06
Q6P6C2	ALKBH5	DNA interactome	5	5438118	2056941	30293588	5438118	19746000	983588	NA	RNA	3.32091e+08	2.93231e+08	1.60565e+08	1.82625	Nuclear	2.95296e+08	3.43761e+08	4.1558e+08	3.20422e+08	3.97938e+08	2.80142e+08	3.06321e+08	2.45315e+08	1.8583e+08	1.81495e+08	1.39634e+08	1.07723e+08
Q9NVM9	INTS13	DNA interactome	5	5428689	5580311	2884733	7257800	5428689	4215933	NA	NA	1.62419e+08	1.43896e+08	8.58075e+07	1.67697	Nuclear	1.69455e+08	1.94329e+08	1.51002e+08	1.55384e+08	2.16873e+08	1.30481e+08	1.45328e+08	1.42465e+08	8.09253e+07	8.76865e+07	8.39285e+07	1.02016e+08
Q9ULL5	PRR12	DNA interactome	5	5378766	20853250	5378766	10202312	462797	244234	NA	NA	6.0308e+07	7.4507e+07	6.55014e+06	11.3749	Nuclear	7.2991e+07	6.47042e+07	5.59118e+07	4.56544e+07	1.1174e+08	7.22428e+07	7.67711e+07	7.18577e+07	9.72812e+06	7.07531e+06	6.02497e+06	5.12788e+06
Q96RK0	CIC	DNA interactome	5	5359766	6262312	5359766	7770828	3865578	1819141	DNA	NA	2.74416e+07	3.33722e+07	4.43201e+06	7.52982	Nuclear	3.29675e+07	2.47843e+07	2.85057e+07	2.63775e+07	4.22168e+07	2.64166e+07	3.38272e+07	3.29173e+07	7.08903e+06	5.89605e+06	2.75355e+06	2.96797e+06
Q12972	PPP1R8	DNA interactome	5	5355143	4613714	9662286	5355143	7580714	2283214	DNA	RNA	6.70728e+08	2.42578e+08	5.20353e+08	0.46618	Nuclear	9.7125e+08	8.24901e+08	4.87448e+08	5.16555e+08	4.40972e+08	2.51931e+08	2.33226e+08	1.77894e+08	4.19246e+08	5.67862e+08	5.93428e+08	4.72844e+08
P50548	ERF	DNA interactome	4	5.32761e+06	3916478	23570000	5603913	5051304	NA	DNA	NA	1.19911e+08	1.56854e+07	1.11788e+08	0.140314	Nuclear	1.20058e+08	1.17319e+08	1.19764e+08	1.37607e+08	3.14781e+07	7.34568e+06	1.79252e+07	1.34456e+07	1.11483e+08	1.28096e+08	1.11843e+08	1.11732e+08
Q7Z309	FAM122B	DNA interactome	3	5319100	2195500	NA	8783300	5319100	NA	NA	NA	8.23897e+07	1	9.93995e+07	1.00604e-08	Cytosolic	8.83159e+07	1.0745e+08	6.33171e+07	7.64636e+07	NA	NA	NA	NA	2.20847e+08	8.84894e+07	1.07625e+08	9.11743e+07
Q14149	MORC3	DNA interactome	5	5287963	871111	2592963	8850556	9814630	5287963	DNA	RNA	4.78483e+07	3.43641e+07	1.55353e+07	2.212	Nuclear	5.0226e+07	4.80969e+07	4.75997e+07	4.30719e+07	5.29924e+07	3.37264e+07	3.50018e+07	3.35699e+07	1.95802e+07	1.5599e+07	1.52524e+07	1.54717e+07
Q8WWM7	ATXN2L	DNA interactome	3	5277436	5277436	NA	3732821	NA	32132051	NA	RNA	1.80073e+09	9.94251e+07	1.96316e+09	0.0506454	Cytosolic	1.8438e+09	1.75767e+09	1.90819e+09	1.55163e+09	3.91282e+07	1.0771e+08	9.58417e+07	1.03009e+08	1.78955e+09	1.50711e+09	2.31077e+09	2.13678e+09
O00257	CBX4	DNA interactome	5	5263594	28125156	4874594	27668125	5263594	3265531	NA	NA	1.56242e+08	2.10611e+08	1.36559e+07	15.4227	Nuclear	1.52133e+08	1.60352e+08	1.66795e+08	1.42648e+08	2.97926e+08	2.06658e+08	2.14564e+08	1.91391e+08	1.42687e+07	1.98064e+07	1.30431e+07	1.20584e+07
Q9P0M6	MACROH2A2	DNA interactome	5	5240947	5240947	3042205	42113158	8237368	2508211	DNA	NA	8.0245e+08	1.61335e+09	1.3006e+07	124.046	Nuclear	9.91253e+08	8.24277e+08	7.80623e+08	4.83594e+08	2.15161e+09	1.51729e+09	1.6582e+09	1.5685e+09	2.15937e+07	1.87313e+07	6.42578e+06	7.28075e+06
Q15459	SF3A1	DNA interactome	3	5240098	5240098	8368390	NA	NA	1306341	NA	RNA	1.84986e+09	1.993e+09	6.01099e+08	3.3156	Nuclear	1.94638e+09	1.93759e+09	1.76214e+09	1.62836e+09	2.86107e+09	1.76506e+09	1.96886e+09	2.01714e+09	6.38149e+08	6.67936e+08	5.64049e+08	3.83288e+08
P78332	RBM6	DNA interactome	3	5176923	NA	5176923	8711231	NA	2187077	DNA	RNA	6.59125e+07	7.95095e+07	1.52599e+07	5.21035	Nuclear	7.19073e+07	6.27374e+07	6.58808e+07	6.59441e+07	1.02559e+08	6.88167e+07	7.28706e+07	8.61483e+07	1.64329e+07	1.40869e+07	1.73719e+07	1.34016e+07
Q9H1B7	IRF2BPL	DNA interactome	5	5094711	6912211	4891816	5094711	8384342	971289	NA	NA	2.32732e+08	2.32743e+07	2.19678e+08	0.105947	Nuclear	2.13333e+08	2.51729e+08	2.51116e+08	2.14348e+08	2.42858e+07	1.2247e+07	2.43742e+07	2.22628e+07	2.22e+08	2.77905e+08	2.17357e+08	1.73688e+08
Q9H116	GZF1	DNA interactome	4	5077059	1280647	6903059	6046471	4107647	NA	DNA	NA	2.5487e+07	3.3706e+07	4.6477e+06	7.25219	Nuclear	4.21047e+07	2.85768e+07	2.15343e+07	2.23973e+07	3.4447e+07	2.29811e+07	3.2965e+07	3.73939e+07	7.15423e+06	1.89499e+06	6.09331e+06	3.20208e+06
Q96FZ2	HMCES	DNA interactome	5	5071091	9068273	4704091	4256864	14770455	5071091	DNA	NA	3.13987e+08	3.50659e+06	3.1572e+08	0.0111066	Cytosolic	3.26536e+08	2.70313e+08	3.18615e+08	3.09359e+08	4.19367e+06	2.42647e+06	4.44984e+06	2.81951e+06	4.16741e+08	2.93629e+08	3.046e+08	3.2684e+08
Q96EE3	SEH1L	DNA interactome	4	5068500	4551762	NA	5585238	5916190	3648190	NA	NA	5.54193e+08	4.0757e+08	4.38199e+08	0.930103	Nuclear	4.8906e+08	5.16566e+08	5.91821e+08	5.92019e+08	4.59528e+08	4.36097e+08	3.79043e+08	3.51084e+08	3.96858e+08	3.41117e+08	4.7954e+08	5.30367e+08
O43502	RAD51C	DNA interactome	5	5019059	5019059	3292412	7966294	7155941	2754529	DNA	NA	8.4187e+07	678601	1.17617e+08	0.0057696	Cytosolic	1.00221e+08	9.15424e+07	5.475e+07	7.68316e+07	851720	505482	928783	484078	1.19043e+08	1.74519e+08	1.1619e+08	7.55784e+07
P24666	ACP1	DNA interactome	3	4988778	3691778	NA	4988778	NA	9101556	NA	NA	1.6626e+09	1.43696e+06	1.99702e+09	0.000719552	Cytosolic	1.62223e+09	2.09044e+09	1.70298e+09	1.62054e+09	2.54402e+06	NA	1.43696e+06	1.01087e+06	2.11797e+09	2.14312e+09	1.87606e+09	1.76562e+09
Q9BQ75	CMSS1	DNA interactome	4	4974932	5553727	3982636	4955682	4994182	NA	NA	RNA	8.88393e+08	2.9964e+08	4.99964e+08	0.599323	Nuclear	1.1119e+09	8.74969e+08	9.01818e+08	7.88168e+08	3.25343e+08	2.29261e+08	3.48393e+08	2.73936e+08	1.21108e+08	1.40759e+08	9.07445e+08	8.59169e+08
Q96EZ8	MCRS1	DNA interactome	3	4973704	3137333	10222481	NA	4973704	NA	NA	NA	7.26892e+07	8.3215e+07	2.26624e+07	3.67195	Nuclear	5.86285e+07	8.67294e+07	7.08884e+07	7.449e+07	1.21695e+08	8.74146e+07	7.90153e+07	7.2528e+07	2.47974e+07	2.12952e+07	2.40295e+07	1.41478e+07
Q9BY77	POLDIP3	DNA interactome	5	4917125	4955000	4931667	1881333	4917125	4005167	NA	RNA	7.26954e+08	8.80847e+08	1.08047e+08	8.15248	Nuclear	9.67666e+08	5.99552e+08	7.56007e+08	6.97902e+08	1.06709e+09	6.55237e+08	9.48438e+08	8.13257e+08	1.24959e+08	1.17279e+08	9.88144e+07	9.18081e+07
A0MZ66	SHTN1	DNA interactome	3	4889189	7251622	NA	NA	4889189	3459459	NA	NA	1.03192e+09	1.026e+07	1.09422e+09	0.0093766	Cytosolic	1.18553e+09	1.07757e+09	9.58936e+08	9.86267e+08	1.53918e+07	8.28545e+06	9.85966e+06	1.06604e+07	1.06479e+09	9.57908e+08	1.31628e+09	1.12365e+09
Q9Y3D0	CIAO2B	DNA interactome	3	4843833	1023817	4843833	4949883	NA	NA	NA	NA	6.8227e+08	1	1.02599e+09	9.74664e-10	Cytosolic	7.33395e+08	6.17983e+08	7.33457e+08	6.31145e+08	NA	NA	NA	NA	1.07296e+09	7.65949e+08	9.79031e+08	1.22625e+09
Q9BQ52	ELAC2	DNA interactome	5	4837111	4923111	6711289	4837111	4821556	3414444	NA	RNA	4.77797e+08	2.05979e+06	7.16171e+08	0.00287612	Cytosolic	4.76968e+08	5.4452e+08	4.6329e+08	4.78626e+08	1.75195e+06	2.9386e+06	839721	2.36764e+06	5.39135e+08	7.20339e+08	7.12003e+08	7.39839e+08
Q6PKG0	LARP1	DNA interactome	5	4809683	4809683	5917617	1131333	4823667	4032000	NA	RNA	8.28624e+08	5.12298e+07	9.78137e+08	0.0523748	Cytosolic	7.92861e+08	8.68809e+08	8.64388e+08	7.4764e+08	2.26796e+07	6.22553e+07	5.24996e+07	4.996e+07	8.48174e+08	9.90304e+08	9.6597e+08	1.00008e+09
Q12769	NUP160	DNA interactome	5	4798650	6269883	2310288	7217933	3652433	4798650	NA	NA	1.7938e+08	2.01074e+08	6.58496e+07	3.05353	Nuclear	1.89055e+08	2.04401e+08	1.69704e+08	1.44977e+08	2.87307e+08	2.18595e+08	1.83553e+08	1.74765e+08	7.91054e+07	6.13513e+07	7.03479e+07	5.95545e+07
Q8IZC7	ZNF101	DNA interactome	5	4769895	2167053	7190263	10012895	4769895	1247895	DNA	NA	5.64164e+06	2.86545e+06	5.40083e+06	0.530557	Nuclear	1.02162e+06	2.45833e+06	8.97591e+06	8.82495e+06	6.45512e+06	2.81715e+06	1.89578e+06	2.91375e+06	2.23831e+07	5.29156e+06	5.51011e+06	1.63296e+06
Q86U38	NOP9	DNA interactome	3	4753586	1811393	4753586	NA	14729793	NA	NA	RNA	8.64301e+07	9.319e+07	3.29726e+07	2.82629	Nuclear	9.58938e+07	7.69664e+07	9.88953e+07	7.02028e+07	1.16491e+08	8.29069e+07	1.03473e+08	6.85458e+07	4.17459e+07	3.80388e+07	2.79064e+07	2.35413e+07
Q6IQ32	ADNP2	DNA interactome	4	4729432	4281591	NA	7400841	5177273	2113932	DNA	NA	2.77524e+07	4.60209e+07	1	4.60209e+07	Nuclear	2.70661e+07	3.22324e+07	2.84387e+07	2.60208e+07	6.436e+07	4.24375e+07	4.72975e+07	4.47444e+07	NA	NA	NA	NA
Q9UNS1	TIMELESS	DNA interactome	5	4662667	7501421	5805333	2399053	1680421	4662667	DNA	NA	1.59306e+08	1.49105e+07	1.70855e+08	0.08727	Cytosolic	1.50988e+08	1.61881e+08	1.57785e+08	1.60827e+08	1.79688e+07	1.44215e+07	1.38171e+07	1.53995e+07	1.57434e+08	1.77454e+08	1.9262e+08	1.64256e+08
Q8N806	UBR7	DNA interactome	4	4657004	6572617	2432957	10830435	2741391	NA	NA	NA	3.15797e+08	1.09262e+06	4.73198e+08	0.00230902	Cytosolic	3.27921e+08	3.03672e+08	3.31392e+08	2.96473e+08	2.20035e+06	375104	1.12331e+06	1.06193e+06	4.04942e+08	4.65219e+08	4.81178e+08	5.24671e+08
Q8IV63	VRK3	DNA interactome	5	4656667	6121667	3836042	4656667	6262917	2354833	NA	NA	6.99583e+07	5.79283e+07	3.63148e+07	1.59517	Nuclear	7.41075e+07	6.58092e+07	8.52654e+07	5.9758e+07	7.1263e+07	5.05692e+07	5.47371e+07	6.11195e+07	3.55525e+07	3.70772e+07	4.29927e+07	3.28973e+07
Q86WJ1	CHD1L	DNA interactome	5	4642163	5100465	4642163	2319372	7997209	1525395	NA	NA	6.67602e+07	8.20756e+07	2.31617e+07	3.5436	Nuclear	6.95056e+07	6.77704e+07	5.80861e+07	6.575e+07	1.35658e+08	8.51473e+07	7.68937e+07	7.9004e+07	2.27806e+07	2.80901e+07	1.95725e+07	2.35428e+07
Q9Y5Y2	NUBP2	DNA interactome	3	4595786	7792143	3003500	NA	4595786	NA	NA	NA	1.7585e+08	219952	3.39206e+08	0.000648431	Cytosolic	1.48222e+08	1.37349e+08	2.21635e+08	2.03479e+08	246443	160003	219952	NA	4.16922e+08	3.84314e+08	2.85029e+08	2.94098e+08
Q9UDV6	ZNF212	DNA interactome	3	4578870	1400565	NA	4578870	19814739	NA	DNA	NA	1.19035e+07	1.78628e+07	1.35744e+06	13.1591	Nuclear	1.20767e+07	1.46083e+07	1.17304e+07	6.54006e+06	2.68294e+07	2.06959e+07	1.42115e+07	1.50296e+07	9.8127e+06	646499	493693	2.06839e+06
Q9H8V3	ECT2	DNA interactome	5	4549960	5325000	4549960	6944400	3130200	3148380	NA	NA	7.49756e+07	4.67611e+07	6.55439e+07	0.713432	Nuclear	8.66416e+07	7.9952e+07	6.63598e+07	6.99992e+07	4.85207e+07	3.61934e+07	4.50015e+07	4.90797e+07	5.72463e+07	7.63374e+07	7.16574e+07	5.94303e+07
Q92547	TOPBP1	DNA interactome	3	4512081	NA	4512081	5278595	2874595	NA	DNA	NA	4.05658e+07	4.86501e+07	1.57684e+07	3.08528	Nuclear	4.02736e+07	5.36811e+07	4.08581e+07	3.48329e+07	6.70225e+07	4.68652e+07	4.9325e+07	4.79752e+07	1.96247e+07	1.81977e+07	1.33392e+07	1.2964e+07
O95453	PARN	DNA interactome	3	4481310	8600172	4481310	2098310	NA	NA	NA	RNA	3.52366e+08	2.88015e+08	1.51234e+08	1.90443	Nuclear	3.56461e+08	3.33855e+08	3.48271e+08	3.88699e+08	3.51329e+08	2.4513e+08	2.63224e+08	3.12806e+08	1.52426e+08	1.50043e+08	1.65819e+08	1.14437e+08
Q96PV6	LENG8	DNA interactome	4	4480270	6427889	3637297	NA	5323243	3383270	NA	NA	3.32319e+07	6.64081e+07	4.52682e+06	14.6699	Nuclear	3.3436e+07	3.17834e+07	4.18456e+07	3.30277e+07	8.84018e+07	6.72417e+07	6.49703e+07	6.55745e+07	4.24782e+06	5.24806e+06	4.80583e+06	3.17429e+06
Q15776	ZKSCAN8	DNA interactome	4	4479712	5028000	4455576	4503848	NA	887152	DNA	NA	1.60659e+07	2.72597e+07	3.07773e+06	8.8571	Nuclear	1.25964e+07	1.64221e+07	1.68754e+07	1.57097e+07	4.09015e+07	2.65898e+07	2.79297e+07	1.92884e+07	1.93323e+06	3.1027e+06	3.429e+06	3.05275e+06
Q09666	AHNAK	DNA interactome	5	4450648	5914423	4310202	4450648	3850553	4766964	NA	RNA	2.88526e+09	9.99787e+08	1.69566e+09	0.589615	Nuclear	3.06979e+09	2.91238e+09	2.85813e+09	2.58945e+09	4.1833e+08	9.17846e+08	1.09902e+09	1.08173e+09	2.3005e+09	1.47831e+09	1.69893e+09	1.69239e+09
O15156	ZBTB7B	DNA interactome	5	4446231	4446231	6928154	3998692	8257769	3814846	DNA	NA	7.70848e+07	1.75887e+08	5.67398e+06	30.9988	Nuclear	4.5027e+07	7.6202e+07	9.60096e+07	7.79677e+07	1.92387e+08	1.98988e+08	1.59387e+08	1.24229e+08	1.48421e+06	5.67398e+06	NA	9.07752e+06
Q8NC51	SERBP1	DNA interactome	3	4442556	24055333	4442556	NA	NA	2050444	NA	RNA	7.52594e+09	7.64855e+08	8.58559e+09	0.089086	Cytosolic	8.18026e+09	7.07609e+09	7.97578e+09	6.92838e+09	4.06452e+08	9.30702e+08	6.84067e+08	8.45643e+08	7.63563e+09	7.31701e+09	9.53555e+09	1.23912e+10
Q9ULV3	CIZ1	DNA interactome	4	4422443	5576029	10626000	3141143	3268857	NA	NA	NA	1.69525e+08	1.88242e+08	5.50013e+06	34.2251	Nuclear	1.91689e+08	1.92793e+08	1.47362e+08	1.38156e+08	2.72708e+08	1.88023e+08	1.88461e+08	1.79344e+08	8.73574e+06	6.07575e+06	4.92451e+06	1.27871e+06
Q13310	PABPC4	DNA interactome	5	4420531	5130469	4420531	3780625	5421875	4059688	NA	RNA	4.74072e+08	3.088e+07	6.44741e+08	0.0478951	Cytosolic	4.88176e+08	5.69849e+08	4.59968e+08	4.01906e+08	1.08823e+07	3.48437e+07	2.87638e+07	3.29961e+07	6.50987e+08	6.72618e+08	6.38495e+08	6.03003e+08
Q9BZJ0	CRNKL1	DNA interactome	4	4412990	8743560	3461800	5364180	1120420	NA	NA	RNA	3.11215e+08	2.40176e+08	1.90495e+08	1.2608	Nuclear	2.82017e+08	3.2315e+08	3.27596e+08	2.99279e+08	2.84021e+08	2.55112e+08	2.22946e+08	2.2524e+08	2.04005e+08	2.261e+08	1.76984e+08	1.70717e+08
O43829	ZBTB14	DNA interactome	5	4394783	8813478	2688391	11946322	2562522	4394783	DNA	NA	1.92643e+07	2.40244e+07	976135	24.6118	Nuclear	2.18968e+07	2.14896e+07	1.70389e+07	1.57501e+07	3.64528e+07	1.79722e+07	1.26055e+07	3.00767e+07	1.23007e+06	976135	900525	NA
P29084	GTF2E2	DNA interactome	4	4389861	880000	2825833	5953889	8942167	NA	DNA	RNA	1.9418e+08	2.20285e+07	2.15769e+08	0.102093	Nuclear	2.01538e+08	1.63839e+08	2.0097e+08	1.87391e+08	2.56847e+07	2.37733e+07	1.92331e+07	2.02836e+07	1.69288e+08	2.89547e+08	2.18106e+08	2.13433e+08
Q8IYH5	ZZZ3	DNA interactome	4	4.38272e+06	17976447	2623868	6141579	NA	570026	DNA	NA	2.19849e+07	2.57722e+07	1	2.57722e+07	Nuclear	2.34445e+07	3.14846e+07	2.02155e+07	2.05253e+07	4.04589e+07	2.67664e+07	2.4778e+07	2.1183e+07	NA	NA	NA	NA
Q9BTC8	MTA3	DNA interactome	5	4314286	21265000	2049914	4314286	4551400	1452829	DNA	NA	1.28164e+08	1.80829e+08	3.00932e+07	6.00895	Nuclear	1.50223e+08	1.31605e+08	1.24722e+08	1.13549e+08	2.51854e+08	1.53019e+08	1.76644e+08	1.85014e+08	3.22652e+07	3.40212e+07	2.53915e+07	2.79212e+07
Q9UKI8	TLK1	DNA interactome	4	4.28225e+06	3272973	NA	6220622	5291532	717622	NA	NA	3.37735e+07	2.13306e+07	1.98476e+07	1.07472	Nuclear	3.47268e+07	3.28201e+07	4.18272e+07	3.21314e+07	3.05524e+07	2.24217e+07	2.02395e+07	1.99341e+07	1.87576e+07	1.59398e+07	2.09376e+07	2.55421e+07
Q14938	NFIX	DNA interactome	5	4256435	2329826	8293826	4256435	9243043	2762826	DNA	NA	7.72945e+07	8.95836e+07	6.72576e+06	13.3195	Nuclear	1.08049e+08	7.39181e+07	8.06709e+07	6.03547e+07	1.21719e+08	9.01927e+07	8.89745e+07	7.96783e+07	6.40665e+06	7.91982e+06	5.5363e+06	7.04486e+06
Q9P2M7	CGN	DNA interactome	5	4249768	4249768	6197855	2228261	2434348	7661116	NA	NA	4.31983e+08	2.28405e+08	3.17854e+08	0.718585	Nuclear	4.72574e+08	4.77726e+08	3.91391e+08	3.47204e+08	1.30571e+08	2.34489e+08	2.22321e+08	2.5175e+08	3.45121e+08	2.84221e+08	3.34276e+08	3.01433e+08
O00159	MYO1C	DNA interactome	3	4226250	36638	NA	NA	6249321	4226250	NA	NA	2.02437e+09	1.40076e+09	7.2014e+08	1.94513	Nuclear	1.90859e+09	2.08114e+09	2.28339e+09	1.96761e+09	5.51898e+08	1.44983e+09	1.3517e+09	1.61127e+09	1.04403e+09	7.24731e+08	6.9672e+08	7.15549e+08
P08133	ANXA6	DNA interactome	5	4214419	5872037	5647900	4214419	3230558	3456186	NA	NA	2.35871e+09	1.80331e+07	1.82995e+09	0.0098544	Cytosolic	2.0029e+09	2.34312e+09	2.3743e+09	2.38751e+09	7.60754e+06	1.36605e+07	2.24056e+07	2.45936e+07	1.48547e+09	1.90658e+09	1.90668e+09	1.75332e+09
Q15691	MAPRE1	DNA interactome	4	4.18897e+06	4333200	3590200	NA	6682667	4044733	NA	RNA	3.75474e+09	1.32885e+07	5.64931e+09	0.00235224	Cytosolic	3.63869e+09	5.27861e+09	3.8708e+09	3.14523e+09	1.70388e+07	1.23359e+07	1.31989e+07	1.33781e+07	5.7815e+09	5.51712e+09	4.71253e+09	6.65721e+09
O15015	ZNF646	DNA interactome	5	4185560	4185560	863738	10956900	6378124	502905	DNA	NA	8.64685e+06	1.58903e+07	46225.1	343.759	Nuclear	9.75492e+06	7.53878e+06	1.22495e+07	5.80945e+06	1.79025e+07	1.51439e+07	1.55629e+07	1.62177e+07	NA	NA	NA	46225.1
P33176	KIF5B	DNA interactome	3	4143150	NA	4143150	4168817	932100	NA	NA	NA	1.18992e+09	8.99269e+07	1.57036e+09	0.0572651	Cytosolic	1.38798e+09	1.18399e+09	1.19585e+09	1.07592e+09	9.32148e+07	8.4639e+07	8.6639e+07	9.87718e+07	1.36152e+09	1.47237e+09	1.66835e+09	1.73564e+09
Q6IPU0	CENPP	DNA interactome	5	4063250	13806281	4063250	20889312	2097956	781750	NA	NA	2.59257e+07	4.14902e+07	4.67146e+06	8.88163	Nuclear	4.19949e+07	2.75991e+07	2.42524e+07	2.42013e+07	8.25152e+07	4.29168e+07	4.00636e+07	3.96799e+07	6.40848e+06	5.34016e+06	3.02298e+06	4.00276e+06
Q6DCA0	AMMECR1L	DNA interactome	3	4060750	777125	NA	8029375	4060750	NA	NA	NA	3.07208e+07	1.07401e+07	2.65534e+07	0.40447	Nuclear	2.55652e+07	3.33428e+07	3.26993e+07	2.87423e+07	1.38643e+07	1.06977e+07	7.76735e+06	1.07825e+07	2.68784e+07	1.43526e+07	3.35527e+07	2.62285e+07
Q9HB58	SP110	DNA interactome	4	4.05182e+06	2683412	13695000	5420235	NA	1499647	DNA	NA	6.75472e+06	1.67606e+07	1.31798e+07	1.27169	Nuclear	7.39775e+06	7.00074e+06	6.50869e+06	3.54526e+06	2.31774e+07	1.29358e+07	1.79193e+07	1.56018e+07	1.31798e+07	NA	NA	NA
Q10570	CPSF1	DNA interactome	4	4.02172e+06	6972609	NA	2411304	5513449	2530000	NA	RNA	1.81399e+08	2.47198e+08	3.66607e+07	6.74287	Nuclear	1.87599e+08	2.07212e+08	1.752e+08	1.60999e+08	3.19358e+08	2.39298e+08	2.09537e+08	2.55098e+08	3.90204e+07	3.4301e+07	3.07625e+07	3.90477e+07
O75373	ZNF737	DNA interactome	4	3.98527e+06	NA	7260615	5720385	2250154	1786577	DNA	NA	4.04678e+06	3.95927e+06	4.02904e+06	0.982683	Nuclear	3.44371e+06	4.49218e+06	5.24521e+06	3.60137e+06	4.45042e+06	849740	3.46811e+06	4.70249e+06	4.83094e+06	5.1005e+06	3.22713e+06	1.53353e+06
P11117	ACP2	DNA interactome	4	3972316	4279053	4454737	3575105	NA	3665579	NA	NA	1.20943e+08	213174	1.16515e+08	0.00182958	Cytosolic	1.2673e+08	1.4462e+08	1.15156e+08	9.08525e+07	NA	NA	263431	162918	1.07775e+08	1.12104e+08	1.40252e+08	1.20926e+08
Q9NXR7	BABAM2	DNA interactome	5	3965000	3303278	3965000	10186944	9637222	1969389	NA	NA	2.71045e+08	4.69357e+07	2.24758e+08	0.208827	Nuclear	2.36216e+08	3.11564e+08	2.68823e+08	2.73268e+08	5.42516e+07	4.3036e+07	3.5369e+07	5.08353e+07	2.06841e+08	2.42675e+08	1.79815e+08	3.36199e+08
Q07157	TJP1	DNA interactome	4	3927431	NA	2841697	5013165	2457033	6848725	NA	NA	2.77967e+08	1.94555e+08	1.29113e+08	1.50685	Nuclear	2.68606e+08	2.88665e+08	2.87328e+08	2.49872e+08	9.81799e+07	1.99982e+08	2.17337e+08	1.89128e+08	1.68692e+08	1.2085e+08	1.364e+08	1.21827e+08
Q7Z3B3	KANSL1	DNA interactome	5	3923115	5908413	7110712	3923115	3599231	1522462	NA	NA	3.47608e+07	6.59179e+07	767717	85.8621	Nuclear	3.76924e+07	3.46085e+07	3.23336e+07	3.49131e+07	1.00421e+08	6.81759e+07	6.02742e+07	6.36598e+07	NA	NA	767717	NA
Q96SB4	SRPK1	DNA interactome	5	3919655	11388138	5561379	1822966	925172	3919655	NA	RNA	6.54576e+08	1.01397e+08	7.93575e+08	0.127773	Nuclear	8.53059e+08	7.19932e+08	4.97961e+08	5.8922e+08	1.01311e+08	1.03874e+08	9.52155e+07	1.01484e+08	6.93951e+08	7.51385e+08	9.28283e+08	8.35765e+08
P35249	RFC4	DNA interactome	4	3.87971e+06	3198063	3816263	4936953	3943158	NA	DNA	NA	4.97079e+08	6.75125e+08	2.55973e+08	2.63748	Nuclear	5.09165e+08	4.84994e+08	6.09471e+08	4.78559e+08	9.05676e+08	6.04028e+08	6.8959e+08	6.6066e+08	1.83599e+08	2.58291e+08	2.53656e+08	2.6058e+08
Q8IXQ4	GPALPP1	DNA interactome	3	3862500	3862500	8712500	788438	NA	NA	NA	NA	3.33343e+08	5.01729e+07	3.1486e+08	0.15935	Nuclear	3.33188e+08	3.44468e+08	3.30861e+08	3.33497e+08	6.08992e+07	3.25077e+07	5.28932e+07	4.74526e+07	3.10871e+08	2.5941e+08	4.24555e+08	3.18849e+08
O75531	BANF1	DNA interactome	3	3856833	7829000	NA	3856833	1162733	NA	DNA	NA	1.59844e+09	3.57009e+09	7.64298e+08	4.67107	Nuclear	1.66051e+09	1.21138e+09	2.37685e+09	1.53638e+09	4.26955e+09	3.22404e+09	3.91613e+09	2.5251e+09	7.6458e+08	5.41345e+08	9.65585e+08	7.64016e+08
Q8N1W2	ZNF710	DNA interactome	4	3838481	4015500	NA	4993077	2503885	3661462	DNA	NA	2.22024e+06	4.02764e+06	1	4.02764e+06	Nuclear	1.71296e+06	2.73598e+06	1.43194e+06	2.72752e+06	8.66944e+06	4.57197e+06	3.37805e+06	3.48331e+06	NA	NA	NA	NA
Q9NW64	RBM22	DNA interactome	4	3813591	3813682	3813500	5155909	NA	3114955	NA	RNA	7.00084e+08	5.01861e+08	4.6167e+08	1.08706	Nuclear	8.72049e+08	6.54747e+08	7.45421e+08	5.18711e+08	7.34319e+08	5.40072e+08	4.44458e+08	4.6365e+08	3.91152e+08	4.67238e+08	5.02512e+08	4.56102e+08
P17038	ZNF43	DNA interactome	3	3789333	6534233	2373933	NA	3789333	NA	DNA	NA	3.28809e+06	6.00013e+06	1	6.00013e+06	Nuclear	4.65734e+06	5.96345e+06	1.91884e+06	1.08437e+06	6.07056e+06	3.2183e+06	5.9297e+06	1.03922e+07	NA	NA	NA	NA
Q07864	POLE	DNA interactome	4	3764603	3442768	1979464	4086438	7395536	NA	DNA	NA	7.93268e+07	1.50761e+07	7.09651e+07	0.212443	Nuclear	6.71994e+07	7.99076e+07	8.64488e+07	7.8746e+07	2.19845e+07	1.3335e+07	1.41599e+07	1.59922e+07	7.08921e+07	7.10381e+07	6.98778e+07	7.28997e+07
P29375	KDM5A	DNA interactome	5	3759940	3162976	3759940	7314417	11658810	3106083	DNA	NA	2.37594e+07	4.4304e+07	336438	131.685	Nuclear	2.37726e+07	2.14226e+07	2.7381e+07	2.37462e+07	7.04009e+07	4.36968e+07	4.32111e+07	4.49113e+07	NA	413256	336438	307326
P61289	PSME3	DNA interactome	4	3754846	2846615	412115	4663077	5463308	NA	NA	NA	2.73317e+09	2.7214e+07	3.14602e+09	0.0086503	Cytosolic	2.57266e+09	2.13528e+09	2.94404e+09	2.89368e+09	4.10808e+07	3.08454e+07	2.35827e+07	1.88847e+07	3.15471e+09	3.13734e+09	2.79847e+09	4.21827e+09
Q00341	HDLBP	DNA interactome	5	3718485	1680379	2150864	7318939	9849970	3718485	NA	RNA	1.07716e+09	1.58174e+08	1.17731e+09	0.134352	Nuclear	1.04008e+09	1.15009e+09	1.11424e+09	9.92273e+08	5.4429e+07	2.24892e+08	1.49539e+08	1.66808e+08	9.48506e+08	1.14806e+09	1.20656e+09	1.25455e+09
Q9Y4C1	KDM3A	DNA interactome	5	3709988	5103272	3709988	2926877	4430728	721000	NA	NA	4.93886e+07	9.85245e+06	4.58943e+07	0.214677	Nuclear	5.11319e+07	4.76453e+07	5.4529e+07	4.15579e+07	1.04114e+07	6.06621e+06	1.0377e+07	9.32787e+06	5.28433e+07	4.51291e+07	4.66596e+07	4.1092e+07
Q9NQV6	PRDM10	DNA interactome	3	3702333	10186000	3702333	1545600	NA	NA	DNA	NA	8.55678e+06	3.04639e+07	68509.5	444.667	Nuclear	7.55676e+06	1.12399e+07	7.97914e+06	9.13441e+06	4.63495e+07	3.36662e+07	2.32196e+07	2.72616e+07	NA	68509.5	NA	NA
Q9H8H0	NOL11	DNA interactome	5	3701622	6372351	3701622	2209432	766432	4205405	NA	RNA	1.531e+08	3.48004e+08	4.81026e+07	7.23462	Nuclear	1.25338e+08	1.45207e+08	1.63242e+08	1.60993e+08	4.98526e+08	3.79338e+08	3.1667e+08	3.13306e+08	4.40313e+07	4.66241e+07	6.05315e+07	4.95811e+07
Q9UKX7	NUP50	DNA interactome	5	3676357	3676357	1484429	5079857	7593964	1156464	NA	NA	5.61971e+08	3.3391e+08	3.8245e+08	0.873082	Nuclear	5.88692e+08	6.06489e+08	5.35251e+08	4.60018e+08	3.34378e+08	3.33442e+08	3.42906e+08	3.13644e+08	4.25003e+08	4.12689e+08	3.52211e+08	3.3449e+08
P49848	TAF6	DNA interactome	3	3670488	3670488	929244	NA	4191707	NA	DNA	NA	1.4469e+08	1.47355e+08	4.78044e+07	3.08246	Nuclear	1.5446e+08	1.32044e+08	1.73981e+08	1.34921e+08	2.15e+08	1.40423e+08	1.45778e+08	1.48932e+08	3.65906e+07	5.79705e+07	4.47909e+07	5.08178e+07
Q9Y6C9	MTCH2	DNA interactome	3	3659357	NA	3659357	NA	7612857	3035500	NA	NA	1.1775e+09	2.91065e+08	6.989e+08	0.416462	Nuclear	8.99157e+08	1.15898e+09	1.19602e+09	1.44433e+09	5.91508e+07	2.85794e+08	3.20523e+08	2.96337e+08	1.06119e+09	7.50964e+08	6.04465e+08	6.46836e+08
Q9BW27	NUP85	DNA interactome	5	3648387	3710323	2031129	3648387	4591290	3063290	NA	NA	1.85184e+08	2.61757e+08	9.33099e+07	2.80525	Nuclear	1.90683e+08	2.12033e+08	1.79684e+08	1.70031e+08	3.81154e+08	2.74865e+08	2.4865e+08	2.39576e+08	1.08444e+08	1.06359e+08	8.02606e+07	7.65789e+07
O60293	ZFC3H1	DNA interactome	5	3585578	3585578	2972000	12520778	2600789	10210811	NA	NA	4.02087e+07	4.53097e+07	1.14091e+07	3.97137	Nuclear	4.18229e+07	4.66943e+07	3.85945e+07	3.58798e+07	5.31929e+07	3.95733e+07	4.12409e+07	4.93785e+07	9.73581e+06	1.52959e+07	1.30823e+07	7.37628e+06
O43148	RNMT	DNA interactome	4	3556980	3332480	3781480	5752120	NA	2196080	NA	RNA	3.62055e+08	7.48592e+07	3.60052e+08	0.207912	Nuclear	3.50045e+08	3.48381e+08	3.74066e+08	3.78661e+08	7.21069e+07	6.72007e+07	7.76115e+07	8.58378e+07	3.53071e+08	4.21009e+08	3.29208e+08	3.67033e+08
O75396	SEC22B	DNA interactome	4	3.55389e+06	2235500	3421571	3686214	5080357	NA	NA	NA	7.32717e+09	2.43853e+08	5.53796e+09	0.0440329	Cytosolic	8.60773e+09	6.88736e+09	7.76698e+09	6.74746e+09	1.04815e+08	2.32425e+08	2.5528e+08	2.73197e+08	5.75028e+09	4.72824e+09	5.8258e+09	5.32565e+09
Q96QE3	ATAD5	DNA interactome	4	3.51264e+06	5761698	1674775	5350500	533284	NA	DNA	NA	1.21352e+07	1.9392e+07	97027.1	199.862	Nuclear	1.64759e+07	1.28114e+07	1.1459e+07	6.93883e+06	2.36613e+07	1.71828e+07	1.60809e+07	2.16013e+07	NA	97027.1	NA	NA
P30519	HMOX2	DNA interactome	3	3505778	2613111	NA	NA	4991111	3505778	NA	NA	8.18537e+08	1.59746e+06	9.83009e+08	0.00162507	Cytosolic	7.73996e+08	9.70684e+08	7.15425e+08	8.63079e+08	1.03377e+06	2.97086e+06	1.63925e+06	1.55567e+06	9.72582e+08	1.26315e+09	9.85461e+08	9.80556e+08
Q02818	NUCB1	DNA interactome	4	3.50293e+06	9156429	2833714	NA	1268964	4172143	DNA	NA	6.70797e+08	1	9.11683e+08	1.09687e-09	Cytosolic	8.75191e+08	6.84733e+08	6.5686e+08	6.13681e+08	NA	NA	NA	NA	7.34093e+08	1.06107e+09	9.26363e+08	8.97004e+08
Q9UKY1	ZHX1	DNA interactome	4	3474400	5227200	1721600	8313170	NA	1434867	DNA	NA	2.01512e+07	5.11709e+07	836855	61.1466	Nuclear	2.32188e+07	1.7314e+07	1.55963e+07	2.29883e+07	7.34389e+07	4.84908e+07	3.67715e+07	5.3851e+07	870092	836855	NA	177203
Q9Y4B6	DCAF1	DNA interactome	5	3455786	3756871	3417043	3455786	4270829	355014	NA	NA	8.50842e+07	3.83927e+06	9.1362e+07	0.0420226	Cytosolic	8.50329e+07	8.51356e+07	1.05003e+08	8.05859e+07	4.49487e+06	3.18367e+06	5.86039e+06	3.06589e+06	9.29253e+07	8.79805e+07	9.76745e+07	8.97987e+07
Q10586	DBP	DNA interactome	3	3418308	1552769	NA	3418308	8615385	NA	DNA	NA	1.07269e+06	8.33782e+06	6.47874e+06	1.28695	Nuclear	NA	1.07269e+06	NA	NA	1.40952e+07	9.68801e+06	5.27241e+06	6.98764e+06	6.47874e+06	NA	NA	NA
Q9P0W2	HMG20B	DNA interactome	3	3413105	2666105	3413105	5457368	NA	NA	DNA	NA	1.34687e+08	4.79002e+07	9.27175e+07	0.516625	Nuclear	7.28955e+07	1.30908e+08	1.39227e+08	1.38465e+08	7.47933e+07	4.44205e+07	3.95154e+07	5.13799e+07	8.21889e+07	1.03246e+08	1.46053e+08	6.34539e+07
P17098	ZNF8	DNA interactome	3	3357086	1268800	NA	3504600	3357086	NA	DNA	NA	2.64355e+07	2.84812e+07	4.70494e+06	6.05348	Nuclear	2.63748e+07	2.64961e+07	3.24633e+07	2.50123e+07	3.26966e+07	1.97972e+07	2.81772e+07	2.87853e+07	5.01513e+06	7.18175e+06	4.39475e+06	3.00693e+06
Q9NUW8	TDP1	DNA interactome	4	3.35047e+06	3390698	3310233	NA	628093	3583721	NA	NA	8.19542e+07	3.5519e+07	6.76876e+07	0.524749	Nuclear	7.34865e+07	7.47369e+07	1.06399e+08	8.91714e+07	4.18937e+07	3.00838e+07	3.83944e+07	3.26436e+07	6.15417e+07	8.45465e+07	6.00882e+07	7.38335e+07
P24941	CDK2	DNA interactome	5	3329526	2185000	3329526	12422632	1745526	7286263	NA	NA	4.75209e+08	1.43186e+08	4.8531e+08	0.295041	Nuclear	3.91752e+08	5.18845e+08	4.31574e+08	5.36527e+08	1.73242e+08	1.14313e+08	1.56641e+08	1.29731e+08	4.99752e+08	4.70831e+08	4.70867e+08	5.09719e+08
P60981	DSTN	DNA interactome	4	3.32536e+06	3839818	2810909	2482091	5274455	NA	NA	NA	3.98335e+09	1.87669e+07	4.54367e+09	0.00413034	Cytosolic	3.7133e+09	3.6244e+09	4.2534e+09	4.3652e+09	1.33351e+07	1.6481e+07	2.91198e+07	2.10528e+07	5.38964e+09	3.69769e+09	3.59681e+09	6.36948e+09
P40692	MLH1	DNA interactome	3	3323137	3323137	913216	3422745	NA	NA	NA	NA	1.46166e+08	2.90975e+06	1.93997e+08	0.0149989	Cytosolic	1.28673e+08	1.50988e+08	1.57834e+08	1.41344e+08	3.42415e+06	2.14744e+06	5.80362e+06	2.39536e+06	1.87172e+08	2.05737e+08	2.00823e+08	1.83128e+08
Q9BZK7	TBL1XR1	DNA interactome	4	3.29691e+06	4635455	5023182	NA	1958364	1211864	DNA	NA	2.21165e+08	1.49595e+08	1.64769e+08	0.907908	Nuclear	1.99278e+08	2.16649e+08	2.2568e+08	2.40813e+08	1.88897e+08	1.36227e+08	1.54916e+08	1.44274e+08	1.61186e+08	1.90953e+08	1.4757e+08	1.68352e+08
Q9P021	CRIPT	DNA interactome	3	3262500	3568250	2687500	3262500	NA	NA	NA	NA	3.14453e+08	8.00736e+07	2.12963e+08	0.375998	Nuclear	2.94866e+08	3.3404e+08	3.51797e+08	2.88856e+08	1.23826e+08	7.71937e+07	8.29535e+07	6.75165e+07	2.17003e+08	2.37974e+08	2.08923e+08	1.98167e+08
Q9Y2W2	WBP11	DNA interactome	3	3242258	3638065	NA	NA	3242258	3014419	NA	RNA	6.78728e+08	4.66031e+08	2.54378e+08	1.83204	Nuclear	7.33379e+08	6.58552e+08	6.98903e+08	5.87584e+08	7.58674e+08	4.32777e+08	4.59194e+08	4.72868e+08	2.69e+08	2.27506e+08	3.3098e+08	2.39756e+08
Q86X29	LSR	DNA interactome	3	3217500	3217500	2353286	NA	NA	4716214	NA	NA	5.42027e+08	6.22173e+07	5.38772e+08	0.11548	Nuclear	5.53354e+08	5.78245e+08	5.307e+08	4.19127e+08	2.19236e+07	6.42345e+07	6.92112e+07	6.02001e+07	6.27487e+08	4.96363e+08	5.08945e+08	5.686e+08
O14965	AURKA	DNA interactome	5	3193783	3193783	1159000	5569000	9599000	2015696	NA	NA	2.42143e+08	8.2913e+07	2.30986e+08	0.358953	Nuclear	2.31759e+08	2.74259e+08	2.23996e+08	2.52526e+08	9.69708e+07	8.12831e+07	8.45428e+07	6.86337e+07	1.90895e+08	2.12299e+08	2.49673e+08	2.54392e+08
P15336	ATF2	DNA interactome	4	3.16205e+06	810381	853571	7712619	5470524	NA	DNA	NA	2.1617e+07	3.61286e+07	3.64198e+06	9.92005	Nuclear	2.54704e+07	2.80686e+07	1.77259e+07	1.77636e+07	8.06507e+07	3.57319e+07	3.65253e+07	3.51206e+07	2.25053e+06	2.57649e+06	5.01929e+06	4.70747e+06
Q8N1F8	STK11IP	DNA interactome	5	3156107	4085818	3156107	3256386	1814773	2441932	NA	NA	3.12983e+07	1	4.04833e+07	2.47016e-08	Cytosolic	3.12965e+07	3.30948e+07	2.69205e+07	3.13002e+07	NA	NA	NA	NA	4.50968e+07	3.33559e+07	3.58697e+07	4.62656e+07
P49959	MRE11	DNA interactome	3	3148235	2466176	3148235	NA	5197647	NA	DNA	NA	3.07596e+08	1.59717e+08	2.18389e+08	0.731344	Nuclear	3.0712e+08	3.02291e+08	3.33778e+08	3.08073e+08	2.14013e+08	1.43199e+08	1.57519e+08	1.61915e+08	2.25611e+08	2.32529e+08	2.11166e+08	2.08933e+08
Q9P1Z0	ZBTB4	DNA interactome	5	3121765	2409294	3121765	3692353	8069412	1813912	DNA	NA	2.57815e+07	3.47144e+07	340511	101.948	Nuclear	3.12656e+07	2.58536e+07	2.38236e+07	2.57095e+07	4.38229e+07	2.9183e+07	2.9596e+07	3.98328e+07	NA	252788	428234	NA
Q9H2S5	RNF39	DNA interactome	4	3116000	3088680	1164640	4214400	3143320	NA	NA	NA	1.13615e+06	1.39002e+06	2.57531e+06	0.539749	Nuclear	2.65231e+06	1.13615e+06	782934	NA	1.0383e+07	831883	NA	1.39002e+06	2.8825e+06	NA	2.57531e+06	1.11991e+06
Q69YN2	CWF19L1	DNA interactome	3	3086704	NA	3086704	NA	5617630	2102778	NA	NA	2.2276e+08	2.49133e+07	2.67624e+08	0.0930906	Cytosolic	1.80783e+08	2.38509e+08	2.22493e+08	2.23027e+08	2.8765e+07	2.20043e+07	2.33442e+07	2.64824e+07	2.11291e+08	2.76376e+08	2.58872e+08	3.08161e+08
Q9NWY4	HPF1	DNA interactome	3	3076263	4207053	NA	NA	3076263	671053	NA	NA	1.62298e+08	2.01897e+06	2.22445e+08	0.00907627	Cytosolic	1.86511e+08	1.74675e+08	1.34818e+08	1.49921e+08	3.16549e+06	NA	1.1652e+06	2.01897e+06	2.66186e+08	1.91951e+08	2.39565e+08	2.05325e+08
Q5SVQ8	ZBTB41	DNA interactome	5	3074065	7813087	3074065	11113891	2615435	1742500	DNA	NA	5.12116e+06	1.29898e+07	1.12055e+06	11.5924	Nuclear	6.4821e+06	4.8476e+06	3.29777e+06	5.39471e+06	1.69405e+07	8.61787e+06	1.23857e+07	1.3594e+07	NA	1.12055e+06	880421	2.45427e+06
Q5SNT2	TMEM201	DNA interactome	5	3072296	3503148	2200259	3662630	3072296	2605667	NA	NA	3.01348e+07	4.95262e+07	3.93127e+06	12.598	Nuclear	3.10862e+07	2.84487e+07	4.2092e+07	2.91834e+07	7.80218e+07	5.15053e+07	3.90516e+07	4.75471e+07	3.97486e+06	3.88768e+06	5.3247e+06	2.25785e+06
P19387	POLR2C	DNA interactome	4	3.04486e+06	1000429	2982286	3107429	6022857	NA	DNA	NA	5.52463e+08	5.3399e+08	3.40335e+08	1.56901	Nuclear	5.30224e+08	5.67515e+08	5.38743e+08	5.66182e+08	5.83373e+08	5.24715e+08	5.43265e+08	5.10861e+08	3.2933e+08	4.1735e+08	3.4322e+08	3.37451e+08
P62081	RPS7	DNA interactome	3	3044300	NA	1015100	3044300	5281700	NA	NA	RNA	6.52795e+09	9.8344e+08	9.88404e+09	0.0994978	Cytosolic	6.33991e+09	6.71599e+09	6.82805e+09	5.75906e+09	7.62818e+08	1.96463e+09	9.59177e+08	1.0077e+09	1.06597e+10	1.01958e+10	8.43185e+09	9.5723e+09
Q8IWA0	WDR75	DNA interactome	4	3043167	3332524	788381	2753810	3399810	NA	NA	RNA	7.61445e+07	2.08467e+08	3.70122e+06	56.324	Nuclear	5.66798e+07	8.90706e+07	7.38569e+07	7.84322e+07	2.98401e+08	2.65514e+08	1.38492e+08	1.51421e+08	3.27533e+06	7.40759e+06	4.12711e+06	3.14728e+06
Q8NHM5	KDM2B	DNA interactome	5	3039151	4219836	323685	4399329	3039151	874110	DNA	RNA	2.80461e+07	3.16883e+07	3.37546e+06	9.38785	Nuclear	2.70745e+07	1.20813e+07	2.90177e+07	3.26171e+07	4.12845e+07	3.35101e+07	2.55243e+07	2.98665e+07	431565	2.20336e+06	1.46698e+07	4.54756e+06
Q92613	JADE3	DNA interactome	4	3.00318e+06	3973216	NA	2731892	3274459	1190081	NA	NA	2.00826e+07	1.96561e+07	5.10373e+06	3.85133	Nuclear	1.20526e+07	2.14925e+07	1.86728e+07	2.28646e+07	2.41706e+07	1.65837e+07	2.21213e+07	1.7191e+07	6.17061e+06	4.80356e+06	5.40389e+06	2.7219e+06
Q16204	CCDC6	DNA interactome	5	2974957	2974957	7730652	1254739	3545261	2386565	NA	NA	1.30588e+09	1.5483e+06	1.68998e+09	0.000916163	Cytosolic	1.47301e+09	1.32344e+09	1.26787e+09	1.28831e+09	1.78496e+06	1.31164e+06	6.85343e+06	707841	1.62182e+09	1.57348e+09	1.85303e+09	1.75815e+09
Q92499	DDX1	DNA interactome	3	2958590	7025462	NA	2012256	NA	2958590	DNA	RNA	1.31339e+09	4.65112e+08	1.25171e+09	0.37158	Nuclear	1.35759e+09	1.29209e+09	1.25093e+09	1.3347e+09	5.65089e+08	4.62035e+08	4.33768e+08	4.6819e+08	1.20123e+09	1.23928e+09	1.26415e+09	1.3589e+09
Q9UIF7	MUTYH	DNA interactome	4	2.95344e+06	1743222	4163667	NA	6293333	994074	DNA	NA	1.66937e+07	1.98545e+06	2.62048e+07	0.0757667	Cytosolic	9.59255e+06	2.0929e+07	1.24585e+07	2.1976e+07	2.04326e+06	1.92764e+06	2.5341e+06	1.59247e+06	1.00438e+07	1.87084e+07	3.37012e+07	5.15557e+07
Q5T8A7	PPP1R26	DNA interactome	4	2945685	2448585	NA	3521708	3442785	1088154	NA	NA	1.08262e+06	3.10291e+06	2.47866e+06	1.25185	Nuclear	5.31612e+06	395706	1.76953e+06	183160	3.61249e+06	2.66498e+06	2.81684e+06	3.38897e+06	NA	2.47866e+06	NA	NA
Q13485	SMAD4	DNA interactome	4	2.93263e+06	1736737	2483895	3381368	4552316	NA	DNA	NA	6.31039e+07	1.13357e+07	5.23317e+07	0.216612	Nuclear	5.41891e+07	6.61568e+07	6.00509e+07	6.71459e+07	1.17187e+07	1.16576e+07	8.40064e+06	1.10137e+07	5.10162e+07	5.36473e+07	8.48154e+07	4.80814e+07
Q5SY16	NOL9	DNA interactome	3	2922692	1655538	2922692	NA	NA	6214615	NA	RNA	2.55691e+08	2.46833e+08	1.50048e+07	16.4503	Nuclear	2.0196e+08	3.78315e+08	1.86855e+08	3.09423e+08	3.35804e+08	2.42037e+08	2.26315e+08	2.51629e+08	1.94903e+07	1.45643e+07	1.25544e+07	1.54453e+07
Q8WWY3	PRPF31	DNA interactome	4	2899568	7844136	3073545	2725591	2421227	NA	NA	RNA	1.00912e+09	8.5196e+08	5.54793e+08	1.53563	Nuclear	1.39622e+09	1.01437e+09	1.00387e+09	8.94553e+08	1.10054e+09	7.49131e+08	7.49831e+08	9.54088e+08	5.44101e+08	6.91757e+08	5.65486e+08	4.65166e+08
Q7Z2K6	ERMP1	DNA interactome	4	2880603	2880559	309650294	2855412	NA	2880647	NA	NA	2.48724e+08	7.86579e+07	1.77587e+08	0.442927	Nuclear	2.6945e+08	2.52746e+08	2.44703e+08	2.16372e+08	5.04349e+07	1.08194e+08	7.0299e+07	8.70169e+07	1.8222e+08	1.72954e+08	1.94472e+08	1.65537e+08
Q9Y606	PUS1	DNA interactome	5	2869821	2869821	3720714	2543714	11285107	1488071	NA	RNA	2.20386e+08	314360	3.40083e+08	0.000924363	Cytosolic	1.35689e+08	2.51309e+08	1.9934e+08	2.41433e+08	264151	463565	304660	324060	2.92352e+08	3.99392e+08	3.64612e+08	3.15553e+08
Q96KR1	ZFR	DNA interactome	5	2854457	8532217	5132174	2854457	1892435	426870	DNA	RNA	4.68778e+08	4.32572e+08	1.09171e+08	3.96232	Nuclear	4.89696e+08	4.83478e+08	4.54079e+08	3.95059e+08	4.71474e+08	3.56958e+08	4.16635e+08	4.48509e+08	1.16154e+08	1.48567e+08	1.02189e+08	8.31122e+07
P48634	PRRC2A	DNA interactome	4	2844104	3798585	NA	2269623	3418585	2054491	NA	RNA	3.05255e+08	4.53606e+07	2.70432e+08	0.167734	Nuclear	3.02799e+08	3.0771e+08	3.32244e+08	2.80984e+08	2.10341e+07	3.99866e+07	5.07347e+07	5.30587e+07	3.01001e+08	2.49669e+08	2.75588e+08	2.65276e+08
Q5HYJ3	FAM76B	DNA interactome	5	2841600	2097650	5013500	2841600	4017150	2818400	NA	NA	4.55391e+07	5.55306e+07	1.52899e+07	3.63185	Nuclear	5.03755e+07	3.90582e+07	9.35871e+07	4.07027e+07	5.57227e+07	3.02981e+07	5.89057e+07	5.53386e+07	1.64998e+07	3.08014e+07	1.35104e+07	1.408e+07
Q9NWS9	ZNF446	DNA interactome	4	2807222	2734500	NA	4145222	2879944	1945556	DNA	NA	6.12666e+06	6.61751e+06	342684	19.3108	Nuclear	2.00245e+06	8.96512e+06	6.83878e+06	5.41454e+06	1.23126e+07	5.57179e+06	6.33524e+06	6.89979e+06	154979	116227	530389	1.17371e+06
Q6PJP8	DCLRE1A	DNA interactome	5	2795479	2795479	7308708	7580917	2543812	1631104	DNA	NA	9.73672e+06	1.42481e+07	790791	18.0175	Nuclear	1.1797e+07	9.62579e+06	9.84765e+06	8.5009e+06	2.00266e+07	1.20758e+07	1.38441e+07	1.46521e+07	NA	523363	1.05822e+06	NA
P54278	PMS2	DNA interactome	4	2.79463e+06	3058537	2530732	5558293	NA	2086610	DNA	NA	1.02637e+08	768881	1.00714e+08	0.0076343	Cytosolic	9.39083e+07	9.96298e+07	1.07017e+08	1.05645e+08	768519	159365	949371	769243	1.14754e+08	8.6674e+07	8.23624e+07	1.16996e+08
Q7Z2T5	TRMT1L	DNA interactome	3	2791350	3084950	NA	NA	2791350	700200	NA	RNA	2.49557e+08	3.89975e+06	3.13794e+08	0.0124277	Cytosolic	3.13128e+08	2.20141e+08	2.69161e+08	2.29953e+08	3.98953e+06	2.82583e+06	4.77304e+06	3.80996e+06	2.92624e+08	3.19011e+08	3.08578e+08	3.38503e+08
Q9UNX4	WDR3	DNA interactome	5	2742190	8209718	367612	2742190	7184490	2182041	NA	RNA	1.50978e+08	3.13128e+08	8.76206e+06	35.7367	Nuclear	1.72351e+08	1.59558e+08	1.42398e+08	1.34692e+08	3.63162e+08	3.4253e+08	2.50622e+08	2.83725e+08	6.68936e+06	9.25432e+06	8.2698e+06	1.27912e+07
Q99676	ZNF184	DNA interactome	3	2718917	2557111	NA	2718917	10797000	NA	DNA	NA	9.2531e+06	1.21444e+07	1.88849e+06	6.43074	Nuclear	7.25461e+06	1.0458e+07	1.15821e+07	8.04825e+06	1.66825e+07	1.10579e+07	1.1402e+07	1.28867e+07	2.07036e+06	2.48863e+06	1.70662e+06	815732
P42695	NCAPD3	DNA interactome	4	2700978	2604309	2111956	3493000	2797647	NA	NA	NA	7.89068e+07	9.74468e+07	5.31391e+07	1.83381	Nuclear	7.88279e+07	8.38313e+07	7.89858e+07	7.34143e+07	1.04384e+08	2.74016e+07	1.11551e+08	9.05095e+07	5.82538e+07	6.5761e+07	4.80243e+07	4.54688e+07
Q9H6R4	NOL6	DNA interactome	4	2698146	2353750	1779271	NA	4393958	3042542	NA	RNA	3.02512e+08	4.80108e+08	4.41319e+06	108.789	Nuclear	3.27337e+08	3.09004e+08	2.96021e+08	2.80981e+08	6.36826e+08	4.30563e+08	4.62866e+08	4.97349e+08	6.27945e+06	4.48768e+06	4.33869e+06	1.90354e+06
Q9NPI7	KRCC1	DNA interactome	4	2.68886e+06	3903273	3568909	730064	1808818	NA	NA	NA	1.37585e+06	4.2126e+06	1	4.2126e+06	Nuclear	1.00824e+06	1.37585e+06	2.46785e+06	NA	5.84016e+06	4.48369e+06	3.68133e+06	3.94151e+06	NA	NA	NA	NA
Q9H5H4	ZNF768	DNA interactome	3	2665520	2665520	3140880	NA	NA	348528	DNA	RNA	8.11295e+07	8.96561e+07	1.49482e+07	5.9978	Nuclear	9.54857e+07	6.56406e+07	1.0606e+08	6.67732e+07	1.2166e+08	9.24123e+07	7.21182e+07	8.68998e+07	1.624e+07	1.5004e+07	1.48923e+07	1.4637e+07
Q8NDX6	ZNF740	DNA interactome	3	2632308	2447846	2632308	NA	14599385	NA	NA	NA	2.07378e+07	3.07852e+07	389531	79.0315	Nuclear	4.50482e+07	1.757e+07	2.39056e+07	7.96129e+06	3.62935e+07	2.52769e+07	4.7789e+07	1.94499e+07	NA	NA	NA	389531
Q8NI36	WDR36	DNA interactome	4	2.62154e+06	2459533	3155689	1330178	2783556	NA	NA	NA	2.68422e+08	6.31896e+08	2.57803e+07	24.5108	Nuclear	2.77741e+08	3.10397e+08	2.59102e+08	2.52635e+08	6.85913e+08	6.55581e+08	5.46688e+08	6.08211e+08	1.4308e+07	2.33804e+07	3.35424e+07	2.81803e+07
Q6NXG1	ESRP1	DNA interactome	5	2618500	3850118	8974588	875529	1104382	2618500	NA	RNA	7.86962e+08	8.96558e+07	6.84646e+08	0.130952	Nuclear	8.10072e+08	8.09662e+08	7.64261e+08	7.45389e+08	8.97117e+07	8.6468e+07	8.95999e+07	1.23131e+08	7.00216e+08	5.90636e+08	8.07077e+08	6.69077e+08
Q6IEG0	SNRNP48	DNA interactome	3	2561824	NA	10376529	2561824	1676471	NA	NA	NA	1.78939e+07	2.57444e+07	4.07659e+06	6.31518	Nuclear	2.31111e+07	1.80438e+07	1.7744e+07	1.73367e+07	3.41623e+07	2.22765e+07	2.37074e+07	2.77814e+07	7.19581e+06	1.22978e+07	957372	852783
Q9C0A6	SETD5	DNA interactome	5	2549535	1841116	2928407	2549535	2711594	1312261	NA	NA	1.75271e+07	2.90169e+07	1.22684e+06	23.6517	Nuclear	2.13268e+07	1.72005e+07	1.57397e+07	1.78536e+07	3.5956e+07	1.89408e+07	2.44219e+07	3.3612e+07	770199	353685	1.83889e+06	1.68348e+06
Q9UPT9	USP22	DNA interactome	5	2546960	1946360	935200	2546960	33216160	9881360	NA	NA	8.83078e+06	5.62702e+06	1.65296e+07	0.34042	Nuclear	6.71459e+06	9.66484e+06	1.69721e+07	7.99672e+06	1.06054e+07	4.638e+06	6.43733e+06	4.81671e+06	2.26508e+07	1.39457e+07	5.14444e+06	1.91136e+07
Q9UK59	DBR1	DNA interactome	3	2506478	2506478	NA	2291000	5397826	NA	NA	RNA	1.65369e+08	2.67498e+07	1.76357e+08	0.15168	Nuclear	1.80965e+08	1.62094e+08	1.68645e+08	1.18843e+08	4.80543e+07	1.67097e+06	4.3006e+07	1.04936e+07	2.02272e+08	1.68574e+08	1.84139e+08	1.63275e+08
Q8TDN4	CABLES1	DNA interactome	3	2464864	2881045	NA	2464864	NA	1799455	NA	NA	1.99869e+07	1.8628e+06	1.52247e+07	0.122354	Nuclear	1.95496e+07	1.30975e+07	2.04242e+07	2.09745e+07	837332	2.30991e+06	2.40897e+06	1.4157e+06	2.13915e+07	1.3429e+07	9.33614e+06	1.70203e+07
Q76L83	ASXL2	DNA interactome	5	2449548	2160014	2449548	7068630	4211904	785452	DNA	NA	4.65878e+07	6.0779e+07	3.19963e+07	1.89956	Nuclear	4.07125e+07	5.86063e+07	2.85808e+07	5.24632e+07	8.97695e+07	5.36507e+07	4.99606e+07	6.79072e+07	1.2201e+07	2.33892e+07	4.06033e+07	5.08664e+07
Q9NPG3	UBN1	DNA interactome	5	2418039	1505490	3414059	2418039	2627059	1016922	DNA	NA	2.97875e+07	4.51518e+07	2.23606e+06	20.1926	Nuclear	3.82771e+07	2.26808e+07	2.82461e+07	3.1329e+07	6.59241e+07	3.70933e+07	4.61631e+07	4.41406e+07	3.6887e+06	1.27569e+06	2.41271e+06	2.05941e+06
Q8N5Y2	MSL3	DNA interactome	4	2.41682e+06	1424400	1426300	4529500	3407333	NA	DNA	NA	1.94457e+06	5.90362e+06	1	5.90362e+06	Nuclear	1.40213e+06	3.13518e+06	1.38855e+06	2.48701e+06	9.35063e+06	6.43888e+06	4.34653e+06	5.36836e+06	NA	NA	NA	NA
Q6AHZ1	ZNF518A	DNA interactome	3	2407811	2407811	7739811	830459	NA	NA	DNA	NA	1.34531e+07	2.12026e+07	2.74621e+06	7.7207	Nuclear	1.15669e+07	7.39412e+06	1.68304e+07	1.53394e+07	3.02999e+07	1.94938e+07	1.84459e+07	2.29115e+07	2.74621e+06	NA	353609	7.51105e+06
Q9BWN1	PRR14	DNA interactome	5	2398846	4011154	4286115	1037038	1174154	2398846	NA	NA	2.69805e+07	4.90821e+07	1.68931e+06	29.0546	Nuclear	2.60386e+07	2.26458e+07	3.21392e+07	2.79223e+07	5.23884e+07	3.65993e+07	4.72995e+07	5.08646e+07	1.37292e+06	1.28072e+06	3.28987e+06	2.00569e+06
P78415	IRX3	DNA interactome	3	2356000	3420842	1153421	2356000	NA	NA	DNA	NA	1.83393e+07	1	1.24069e+07	8.06002e-08	Cytosolic	2.45736e+07	1.78968e+07	1.87818e+07	9.69545e+06	NA	NA	NA	NA	2.69254e+07	9.27791e+06	1.06179e+07	1.4196e+07
Q14258	TRIM25	DNA interactome	5	2352484	1922548	2821548	2352484	3154194	1605032	NA	RNA	6.81338e+08	5.67564e+07	7.88539e+08	0.0719767	Cytosolic	7.20344e+08	6.49707e+08	7.12969e+08	5.93864e+08	6.01542e+07	6.08203e+07	5.33587e+07	3.31582e+07	7.48915e+08	7.54583e+08	9.85648e+08	8.22496e+08
Q96QT6	PHF12	DNA interactome	4	2.34679e+06	3159868	NA	1970553	1289895	2723026	NA	NA	4.85331e+07	7.77655e+07	3.41219e+06	22.7905	Nuclear	4.91914e+07	4.78747e+07	5.0266e+07	3.99491e+07	1.10088e+08	6.22714e+07	7.3178e+07	8.23529e+07	163730	NA	6.11698e+06	3.41219e+06
Q9UQR0	SCML2	DNA interactome	4	2332075	NA	14415150	2842250	1821900	302525	NA	NA	1.76795e+08	2.32612e+08	3.46861e+06	67.0619	Nuclear	1.89431e+08	1.75629e+08	1.77961e+08	1.36965e+08	3.32389e+08	2.19984e+08	2.2893e+08	2.36294e+08	3.91342e+06	3.02381e+06	4.05105e+06	2.74038e+06
Q6UX04	CWC27	DNA interactome	5	2309233	2309233	6041944	2157222	2355944	1256278	NA	NA	3.40883e+08	8.24105e+07	2.72919e+08	0.301959	Nuclear	3.71426e+08	3.5038e+08	3.31386e+08	2.61573e+08	1.38084e+08	8.5629e+07	7.9192e+07	7.31028e+07	2.51235e+08	2.91167e+08	2.79331e+08	2.66508e+08
Q8NEZ4	KMT2C	DNA interactome	3	2292205	NA	1662584	2292205	2659936	NA	DNA	RNA	2.55076e+07	3.56296e+07	1.82858e+06	19.4848	Nuclear	2.53226e+07	2.56926e+07	2.61811e+07	2.26483e+07	4.82843e+07	3.10219e+07	3.42062e+07	3.70529e+07	1.86933e+06	1.78783e+06	2.34225e+06	1.15609e+06
Q9GZR1	SENP6	DNA interactome	5	2289704	2616811	10741528	2289704	1890189	1487717	NA	NA	2.19444e+07	6.57413e+06	1.41005e+07	0.466234	Nuclear	2.2991e+07	2.08978e+07	2.3188e+07	1.23979e+07	7.91128e+06	5.14578e+06	6.2906e+06	6.85767e+06	1.50534e+07	1.51009e+07	1.31476e+07	1.2619e+07
Q8N184	ZNF567	DNA interactome	4	2.23726e+06	2091923	3866667	2382590	NA	1626487	DNA	NA	226311	1.41231e+06	146221	9.65875	Nuclear	NA	NA	235761	216862	1.25113e+06	1.35941e+06	1.46521e+06	1.96629e+06	NA	104744	NA	187697
Q9NZM5	NOP53	DNA interactome	4	2204633	2490133	1143467	NA	2867800	1919133	NA	RNA	3.55132e+08	6.67985e+08	3.85171e+07	17.3425	Nuclear	3.60396e+08	3.49869e+08	6.36788e+08	2.77581e+08	7.7991e+08	7.01667e+08	6.34304e+08	6.12115e+08	3.87252e+07	3.83091e+07	4.12057e+07	3.01096e+07
Q9H8H2	DDX31	DNA interactome	5	2203681	2867894	1260298	2178745	2556553	2203681	NA	RNA	6.36086e+07	1.27273e+08	6.6056e+06	19.2674	Nuclear	5.91156e+07	5.83978e+07	7.2495e+07	6.81015e+07	1.78544e+08	1.29683e+08	1.24862e+08	1.14581e+08	6.8933e+06	7.92705e+06	6.3179e+06	5.24588e+06
Q14789	GOLGB1	DNA interactome	5	2175815	7868492	2175815	1565608	1992952	2243810	NA	RNA	2.05802e+08	2.90328e+07	1.61583e+08	0.179677	Nuclear	2.02176e+08	2.1621e+08	2.09427e+08	1.68679e+08	2.29426e+06	3.77136e+07	2.57141e+07	3.23515e+07	1.70525e+08	1.52642e+08	1.46303e+08	1.71345e+08
Q9Y4E5	ZNF451	DNA interactome	4	2139296	617667	NA	4302759	2553333	1725259	NA	NA	2.88025e+07	1.94764e+07	1.83219e+07	1.06301	Nuclear	4.40218e+07	2.89491e+07	2.86559e+07	2.64177e+07	2.09114e+07	1.34165e+07	2.0975e+07	1.80415e+07	3.12736e+07	1.81694e+07	1.84744e+07	1.61657e+07
Q9Y2G7	ZFP30	DNA interactome	4	2.13627e+06	1802682	1882227	2390318	4261773	NA	DNA	NA	443048	2.76115e+06	1	2.76115e+06	Nuclear	NA	NA	NA	443048	3.35451e+06	3.38316e+06	2.16779e+06	2.10876e+06	NA	NA	NA	NA
O75694	NUP155	DNA interactome	3	2131912	NA	1196196	2200175	2131912	NA	NA	NA	3.86458e+08	3.62064e+08	2.18728e+08	1.65532	Nuclear	4.33187e+08	3.74773e+08	3.31533e+08	3.98143e+08	5.03729e+08	3.77432e+08	3.42119e+08	3.46697e+08	2.78269e+08	2.23478e+08	1.95319e+08	2.13978e+08
Q9NUA8	ZBTB40	DNA interactome	5	2127132	974235	2127132	21962632	12471662	812735	DNA	NA	1.02299e+07	2.06812e+07	349380	59.1942	Nuclear	1.32848e+07	1.14478e+07	8.33309e+06	9.01206e+06	3.58787e+07	1.66842e+07	2.1484e+07	1.98785e+07	413406	307306	117401	391454
Q5T0W9	FAM83B	DNA interactome	3	2092281	3016298	166707	NA	NA	2092281	NA	NA	3.82081e+08	2.29228e+08	2.75089e+08	0.833287	Nuclear	5.22532e+08	3.44552e+08	3.86853e+08	3.77309e+08	6.15447e+07	2.54026e+08	2.30038e+08	2.28419e+08	3.9221e+08	1.9123e+08	2.35842e+08	3.14337e+08
Q5SXM2	SNAPC4	DNA interactome	5	2090493	547877	2122959	2090493	2768877	433068	DNA	NA	3.19335e+07	6.09594e+06	2.45944e+07	0.247858	Nuclear	2.68825e+07	3.41434e+07	3.41245e+07	2.97425e+07	6.93482e+06	3.53154e+06	5.25705e+06	9.06295e+06	1.91238e+07	3.22083e+07	2.61569e+07	2.3032e+07
Q06124	PTPN11	DNA interactome	5	2085579	5500737	2085579	3776842	1178316	553079	NA	NA	4.98814e+08	713195	7.12697e+08	0.0010007	Cytosolic	4.36297e+08	5.61332e+08	4.31003e+08	6.04266e+08	199073	77771.7	1.30357e+06	1.22732e+06	6.07537e+08	8.0553e+08	6.19865e+08	8.32282e+08
Q00403	GTF2B	DNA interactome	5	2084500	5272167	1942667	2084500	3675778	1266222	DNA	NA	2.34586e+08	5.03197e+07	1.88402e+08	0.267087	Nuclear	2.52704e+08	2.73677e+08	2.16469e+08	1.8034e+08	6.61249e+07	5.0049e+07	5.05905e+07	4.53586e+07	1.78034e+08	2.26622e+08	1.79495e+08	1.97309e+08
O15379	HDAC3	DNA interactome	5	2074320	1212360	2074320	3352760	2987920	1215760	DNA	NA	6.5892e+07	3.90701e+07	2.68938e+07	1.45276	Nuclear	7.35338e+07	5.82502e+07	7.70965e+07	5.17963e+07	5.3607e+07	4.33541e+07	2.14611e+07	3.47862e+07	3.08099e+07	3.01595e+07	2.36282e+07	2.21333e+07
Q5JRA6	MIA3	DNA interactome	4	2.04834e+06	2797262	NA	1618427	2425518	1671155	NA	NA	9.05883e+07	71567.5	1.16432e+08	0.00061467	Cytosolic	9.65125e+07	9.64339e+07	7.63709e+07	8.47427e+07	109200	NA	NA	33934.5	1.05712e+08	1.0915e+08	1.55082e+08	1.23715e+08
Q13029	PRDM2	DNA interactome	5	2042053	2042053	1720907	3470653	4055227	931867	DNA	NA	1.34256e+07	2.47377e+07	443513	55.7767	Nuclear	1.87909e+07	1.20776e+07	1.47736e+07	1.06809e+07	3.23137e+07	2.34509e+07	2.60244e+07	2.18243e+07	443513	NA	NA	NA
Q8WUY1	THEM6	DNA interactome	3	2026143	3018571	843357	2026143	NA	NA	NA	NA	4.31016e+08	4.53451e+07	6.56983e+08	0.0690201	Cytosolic	4.59416e+08	3.37907e+08	4.02616e+08	4.67475e+08	3.83087e+07	4.1659e+07	5.11098e+07	4.90311e+07	7.44448e+08	4.16766e+08	6.64957e+08	6.4901e+08
P09525	ANXA4	DNA interactome	4	2.0142e+06	7305545	1710273	NA	2318136	1194682	NA	NA	2.91932e+09	171147	3.67418e+09	4.65812e-05	Cytosolic	2.82979e+09	3.31292e+09	2.99094e+09	2.8477e+09	171147	NA	NA	NA	3.54456e+09	4.12817e+09	3.35909e+09	3.80379e+09
Q9NWZ8	GEMIN8	DNA interactome	3	1957273	2147000	NA	1499727	1957273	NA	NA	NA	5.97371e+07	1.0438e+06	8.45464e+07	0.0123459	Cytosolic	3.85588e+07	7.53138e+07	5.96014e+07	5.98728e+07	NA	1.13799e+06	949611	NA	4.41245e+07	8.81927e+07	8.09001e+07	1.1231e+08
O60870	KIN	DNA interactome	4	1945729	1933958	1957500	5666667	NA	1501958	DNA	RNA	9.38006e+07	1.86722e+08	3.15619e+07	5.91605	Nuclear	8.25377e+07	9.70126e+07	1.15348e+08	9.05887e+07	2.14253e+08	1.5919e+08	3.58593e+08	1.28394e+08	2.89211e+07	4.13621e+07	3.33917e+07	2.97321e+07
Q9UJJ9	GNPTG	DNA interactome	4	1.94092e+06	2309000	NA	1944462	1937385	1281846	NA	NA	6.42055e+07	6.2331e+06	5.53563e+07	0.1126	Nuclear	7.21866e+07	1.02019e+08	4.00513e+07	5.62245e+07	2.73684e+06	6.42911e+06	6.03709e+06	7.68023e+06	5.8349e+07	8.15485e+07	4.77473e+07	5.23636e+07
Q15003	NCAPH	DNA interactome	3	1915639	NA	1915639	3654444	NA	1525833	NA	NA	7.80784e+08	1.26667e+07	1.03799e+09	0.0122032	Cytosolic	8.58667e+08	8.76243e+08	6.58503e+08	7.02901e+08	1.78384e+07	1.2071e+07	1.11564e+07	1.32625e+07	1.04698e+09	1.0389e+09	1.03708e+09	1.0266e+09
O14662	STX16	DNA interactome	5	1907444	7164833	683722	1283611	1907444	4202278	NA	NA	1.2693e+08	9.6511e+06	1.33046e+08	0.0725397	Cytosolic	9.85901e+07	1.20175e+08	1.47321e+08	1.33685e+08	3.79115e+06	9.91213e+06	1.04614e+07	9.39006e+06	1.27339e+08	1.37936e+08	1.36087e+08	1.30004e+08
Q96DF8	ESS2	DNA interactome	5	1901708	1901708	1381125	2361625	2385458	587750	NA	NA	1.6669e+08	8.11477e+07	8.67329e+07	0.935605	Nuclear	1.87765e+08	1.79723e+08	1.5087e+08	1.53657e+08	8.50118e+07	7.39409e+07	7.72837e+07	9.71634e+07	1.37046e+08	8.11479e+07	9.2318e+07	6.84327e+07
P17301	ITGA2	DNA interactome	4	1.88686e+06	2515244	NA	1487933	2285778	950867	NA	NA	4.0434e+08	97191.8	4.04395e+08	0.000240339	Cytosolic	3.27867e+08	3.89953e+08	4.18728e+08	4.19745e+08	NA	NA	104129	90254.1	4.39314e+08	3.55434e+08	4.02284e+08	4.06507e+08
Q92667	AKAP1	DNA interactome	4	1886667	2634500	1856821	NA	135718	1916513	NA	RNA	4.02415e+08	9.13379e+07	1.56953e+08	0.581945	Nuclear	4.29199e+08	4.39813e+08	3.75632e+08	3.49905e+08	1.16333e+07	8.44004e+07	1.00456e+08	9.82753e+07	2.78342e+08	1.53211e+08	1.60695e+08	1.22056e+08
Q8TEK3	DOT1L	DNA interactome	5	1824582	1460633	1824582	4639114	2204937	1116747	DNA	NA	6.18422e+06	1.90761e+07	159236	119.798	Nuclear	7.86358e+06	5.69432e+06	6.67413e+06	5.65157e+06	2.83044e+07	1.55628e+07	2.01257e+07	1.80265e+07	106420	490324	185917	132554
P80303	NUCB2	DNA interactome	4	1.81119e+06	1579476	1358238	2042905	2818143	NA	DNA	NA	2.2124e+08	1	3.28543e+08	3.04374e-09	Cytosolic	2.07252e+08	2.84618e+08	2.1552e+08	2.2696e+08	NA	NA	NA	NA	2.26219e+08	3.24719e+08	3.78166e+08	3.32366e+08
Q9UBP6	METTL1	DNA interactome	3	1803167	NA	1082583	2617917	1803167	NA	NA	RNA	5.10338e+08	829789	7.21049e+08	0.00115081	Cytosolic	5.58276e+08	5.10665e+08	5.1001e+08	4.51241e+08	829789	NA	NA	NA	7.29477e+08	5.36024e+08	7.12622e+08	7.3459e+08
Q15345	LRRC41	DNA interactome	5	1798031	2908156	1352000	3146812	1798031	389469	NA	NA	8.38387e+07	6.39962e+07	4.71724e+07	1.35664	Nuclear	6.74783e+07	9.29532e+07	1.00969e+08	7.47241e+07	7.33788e+07	5.46136e+07	7.82944e+07	5.25542e+07	3.14645e+07	5.59512e+07	5.32871e+07	4.10578e+07
Q69YN4	VIRMA	DNA interactome	5	1779031	2010416	4016629	1635929	1779031	272204	NA	RNA	2.86447e+07	5.26944e+07	4.63279e+06	11.3742	Nuclear	3.03448e+07	2.69445e+07	3.08183e+07	2.41824e+07	7.38959e+07	5.421e+07	4.65636e+07	5.11788e+07	5.66931e+06	6.18458e+06	2.9558e+06	3.59627e+06
Q7Z589	EMSY	DNA interactome	3	1715294	2418676	NA	1715294	1493824	NA	NA	NA	8.93325e+07	1.28253e+08	1.44696e+07	8.86364	Nuclear	1.01227e+08	7.42128e+07	9.96406e+07	7.90244e+07	1.45308e+08	1.03871e+08	1.3332e+08	1.23187e+08	1.37392e+07	1.64196e+07	1.25121e+07	1.52001e+07
Q8IY37	DHX37	DNA interactome	3	1706185	NA	1021148	NA	1706185	1799815	NA	RNA	1.40162e+08	1.60781e+08	4.2551e+07	3.77856	Nuclear	1.35387e+08	1.49173e+08	1.44938e+08	1.29443e+08	2.17249e+08	1.28162e+08	1.61912e+08	1.59651e+08	4.62056e+07	4.75249e+07	3.88964e+07	3.25267e+07
Q9NXX6	NSMCE4A	DNA interactome	4	1695225	1596100	NA	2276150	1794350	1595150	NA	NA	5.36541e+07	7.27841e+07	8.78763e+06	8.28256	Nuclear	6.00067e+07	4.73015e+07	7.23529e+07	4.39811e+07	9.49499e+07	6.97655e+07	7.58026e+07	6.37223e+07	6.66096e+06	7.16158e+06	1.06189e+07	1.04137e+07
O75182	SIN3B	DNA interactome	5	1663169	2166966	837525	10556458	1663169	1111712	NA	NA	8.78662e+06	2.35643e+07	462799	50.9169	Nuclear	4.08023e+06	7.58886e+06	9.98438e+06	1.10791e+07	3.34042e+07	2.02024e+07	2.60263e+07	2.11022e+07	201855	166788	869458	723742
P28702	RXRB	DNA interactome	4	1.63087e+06	2186815	1335778	1925963	NA	1074519	DNA	NA	5.55139e+07	2.22662e+07	2.59067e+07	0.859476	Nuclear	8.27751e+07	5.71457e+07	5.38821e+07	4.48805e+07	3.08641e+07	1.37714e+07	1.68349e+07	2.76975e+07	2.01754e+07	2.8271e+07	5.41488e+07	2.35424e+07
Q6SJ93	FAM111B	DNA interactome	3	1624902	1624902	1143854	NA	2318707	NA	NA	NA	1.0759e+08	1.39577e+07	1.13246e+08	0.123251	Nuclear	1.16913e+08	1.01413e+08	1.13767e+08	8.99688e+07	7.74271e+06	1.29726e+07	1.49428e+07	1.75371e+07	1.29669e+08	1.11788e+08	1.14704e+08	1.02287e+08
Q96EK4	THAP11	DNA interactome	3	1609625	1609625	NA	1585750	3914875	NA	DNA	NA	2.9635e+07	2.72468e+07	2.66493e+07	1.02242	Nuclear	1.98298e+07	2.84362e+07	4.65409e+07	3.08338e+07	2.6636e+07	4.05204e+07	2.40042e+07	2.78575e+07	3.76064e+07	4.84594e+07	1.27908e+07	1.56922e+07
Q9UBM7	DHCR7	DNA interactome	3	1592846	NA	1292692	1592846	6241923	NA	NA	NA	3.88453e+09	4.013e+08	1.94421e+09	0.206408	Nuclear	4.21931e+09	3.54666e+09	3.75235e+09	4.01672e+09	1.8213e+08	3.47076e+08	4.55523e+08	5.20581e+08	1.81434e+09	1.73901e+09	2.96421e+09	2.07407e+09
Q7L590	MCM10	DNA interactome	5	1584186	1584186	842535	2185535	1750977	1117698	DNA	NA	2.71418e+07	3.36719e+07	6.04297e+06	5.57209	Nuclear	2.5802e+07	3.82598e+07	2.84816e+07	2.02968e+07	4.75492e+07	3.35618e+07	3.3453e+07	3.37821e+07	8.14415e+06	7.68287e+06	4.40307e+06	2.73791e+06
Q92797	SYMPK	DNA interactome	3	1580435	1580435	855725	2143667	NA	NA	NA	NA	2.40466e+08	2.16712e+08	7.05359e+07	3.07236	Nuclear	2.86025e+08	2.3058e+08	2.50352e+08	2.08113e+08	2.96231e+08	2.1952e+08	2.06142e+08	2.13904e+08	8.87216e+07	7.15575e+07	6.95144e+07	6.43886e+07
Q8IZD2	KMT2E	DNA interactome	4	1572133	1405828	NA	1748641	1738438	1357359	NA	NA	2.3032e+07	2.62207e+07	2.27099e+06	11.5459	Nuclear	2.42364e+07	2.38236e+07	2.14983e+07	2.22404e+07	3.82586e+07	2.57639e+07	2.5684e+07	2.66775e+07	1.19777e+06	3.34421e+06	4.33084e+06	1.11506e+06
Q14320	FAM50A	DNA interactome	4	1.54003e+06	1631938	571775	1545938	1534125	NA	NA	RNA	3.32017e+08	2.2964e+07	6.14204e+08	0.0373883	Cytosolic	3.59395e+08	2.82784e+08	3.04639e+08	3.85203e+08	2.47947e+07	2.55234e+07	1.89525e+07	2.11333e+07	6.66573e+08	7.10249e+08	3.2488e+08	5.61834e+08
P09884	POLA1	DNA interactome	3	1530278	2389681	1530278	651125	NA	NA	DNA	NA	2.32363e+08	3.89523e+07	3.16343e+08	0.123133	Nuclear	3.82558e+08	2.32832e+08	2.31894e+08	2.0822e+08	4.42478e+07	3.36567e+07	5.96137e+07	2.81709e+07	4.68844e+08	2.35538e+08	1.87758e+08	3.97148e+08
Q9H0E3	SAP130	DNA interactome	5	1527767	5978400	1473467	1525500	2443200	1527767	NA	NA	1.23084e+08	2.01492e+08	1.64045e+07	12.2827	Nuclear	1.28053e+08	1.35252e+08	1.18114e+08	9.90076e+07	2.65353e+08	1.84069e+08	2.18916e+08	1.79995e+08	1.97138e+07	1.80047e+07	1.23891e+07	1.48043e+07
Q9Y2F5	ICE1	DNA interactome	5	1518776	3908636	1479748	3649794	284963	1518776	NA	NA	1.70919e+07	2.42231e+07	2.31199e+06	10.4772	Nuclear	2.1933e+07	1.86568e+07	1.55269e+07	1.34572e+07	3.85227e+07	2.18481e+07	2.25784e+07	2.58679e+07	2.53676e+06	4.00275e+06	1.49361e+06	2.08721e+06
O43707	ACTN4	DNA interactome	4	1.44976e+06	2518218	216873	NA	3019945	381309	NA	RNA	5.72183e+09	2.51234e+08	5.63424e+09	0.0445905	Cytosolic	6.0473e+09	5.98946e+09	5.4542e+09	4.91413e+09	8.74673e+07	2.22383e+08	2.80084e+08	3.5417e+08	5.78465e+09	5.45369e+09	6.52748e+09	5.48382e+09
O14578	CIT	DNA interactome	4	1436962	2129053	NA	2551113	744871	106976	NA	NA	7.72265e+07	2.71348e+07	5.17908e+07	0.52393	Nuclear	7.79541e+07	8.36193e+07	7.64989e+07	7.17496e+07	4.1617e+07	2.66996e+07	2.73175e+07	2.6952e+07	5.1835e+07	5.76847e+07	5.17466e+07	4.90923e+07
O15550	KDM6A	DNA interactome	3	1420762	1451684	696921	1420762	NA	NA	NA	NA	2.39418e+07	3.27619e+07	563530	58.1369	Nuclear	2.28861e+07	1.88959e+07	3.31785e+07	2.49976e+07	4.61032e+07	3.1147e+07	3.067e+07	3.43768e+07	734846	471983	433328	655077
P10586	PTPRF	DNA interactome	4	1398312	1434931	1361693	NA	671287	1469386	NA	NA	3.44914e+08	3.58098e+06	4.63613e+08	0.00772407	Cytosolic	3.92027e+08	3.55127e+08	3.31117e+08	3.34701e+08	3.1738e+06	5.66241e+06	3.21713e+06	3.94483e+06	4.77794e+08	4.48577e+08	4.64706e+08	4.6252e+08
Q8WUM0	NUP133	DNA interactome	4	1.38625e+06	9327140	482982	1014965	NA	1757544	NA	NA	1.61709e+08	3.17206e+08	2.91365e+07	10.8869	Nuclear	1.55608e+08	1.61137e+08	1.6228e+08	1.6824e+08	4.80003e+08	3.60213e+08	2.58696e+08	2.742e+08	3.66274e+07	3.11413e+07	2.59509e+07	2.71318e+07
Q9Y6I4	USP3	DNA interactome	5	1374600	2276160	1014400	11451280	1374600	831400	NA	NA	1.24161e+08	1.57076e+08	2.87008e+07	5.47287	Nuclear	1.34274e+08	1.2842e+08	1.19902e+08	1.02045e+08	2.20782e+08	1.71775e+08	1.3664e+08	1.42376e+08	3.29739e+07	3.0087e+07	2.72875e+07	2.73147e+07
O60281	ZNF292	DNA interactome	4	1.36707e+06	NA	2184161	2238839	549978	8902	DNA	NA	8.6756e+06	1.65179e+07	592977	27.8559	Nuclear	7.20476e+06	1.01464e+07	1.26281e+07	5.18839e+06	2.44935e+07	1.35445e+07	1.64901e+07	1.65457e+07	124426	592977	939946	NA
Q9UDV7	ZNF282	DNA interactome	3	1338382	1338382	9132647	289735	NA	NA	DNA	NA	1.95922e+07	3.01245e+07	4.12584e+06	7.30143	Nuclear	1.84083e+07	1.31685e+07	2.70051e+07	2.07761e+07	3.58831e+07	2.22892e+07	2.72664e+07	3.29827e+07	4.05677e+06	4.1949e+06	6.57283e+06	2.17656e+06
Q01082	SPTBN1	DNA interactome	4	1330658	1278570	1023880	NA	1382746	2535514	NA	RNA	6.9696e+08	3.79302e+08	4.42612e+08	0.856963	Nuclear	6.96428e+08	6.97492e+08	7.62248e+08	5.93809e+08	2.39563e+08	3.82105e+08	3.765e+08	4.17453e+08	5.36145e+08	4.13985e+08	4.7124e+08	4.13832e+08
P61221	ABCE1	DNA interactome	3	1327200	2372433	1200767	NA	NA	1327200	NA	NA	1.38918e+09	3.29754e+07	1.4491e+09	0.0227557	Cytosolic	1.2669e+09	1.36141e+09	1.55272e+09	1.41695e+09	2.0418e+07	4.17513e+07	3.38881e+07	3.20627e+07	1.48362e+09	1.79266e+09	1.41458e+09	1.40242e+09
Q15697	ZNF174	DNA interactome	3	1325667	2405500	1325667	NA	1132625	NA	DNA	NA	8.81396e+06	1.3528e+07	1	1.3528e+07	Nuclear	6.98841e+06	1.21477e+07	8.28514e+06	9.34277e+06	2.10296e+07	1.06255e+07	8.45352e+06	1.64306e+07	NA	NA	NA	NA
O75164	KDM4A	DNA interactome	4	1.32361e+06	NA	452000	712478	2357174	1934739	NA	NA	2.29167e+07	8.01114e+06	1.94307e+07	0.412294	Nuclear	2.6599e+07	2.2708e+07	1.94331e+07	2.31254e+07	1.02824e+07	7.40895e+06	5.72256e+06	8.61334e+06	2.24322e+07	2.32782e+07	1.44704e+07	1.64291e+07
Q9UGL1	KDM5B	DNA interactome	3	1294359	1395897	688744	NA	NA	1294359	DNA	NA	1.39055e+07	3.73102e+07	121630	306.751	Nuclear	1.41384e+07	1.36726e+07	2.05326e+07	1.305e+07	5.61137e+07	3.76636e+07	3.35753e+07	3.69568e+07	461867	121630	109810	NA
Q8NCD3	HJURP	DNA interactome	3	1268333	1550436	1268333	NA	NA	1214256	DNA	NA	2.43796e+07	6.77662e+06	1.92894e+07	0.351313	Nuclear	2.52924e+07	2.37006e+07	2.50586e+07	2.00834e+07	5.61609e+06	3.35748e+06	7.93715e+06	2.80555e+07	2.69915e+07	1.68582e+07	2.17207e+07	1.51016e+07
Q9Y6X2	PIAS3	DNA interactome	4	1.26511e+06	1510286	400179	1019929	1653179	NA	NA	NA	4.91211e+07	1.53175e+07	4.74522e+07	0.322798	Nuclear	5.56424e+07	5.57476e+07	4.25998e+07	2.78617e+07	1.51925e+07	3.05768e+08	1.42714e+07	1.54424e+07	2.59824e+08	3.14929e+07	3.97315e+07	5.51728e+07
Q9H4L4	SENP3	DNA interactome	5	1251381	1839714	1011381	3610238	1060190	1251381	NA	NA	3.17497e+08	4.73434e+08	2.99356e+07	15.8151	Nuclear	3.44106e+08	2.33777e+08	3.5118e+08	2.90887e+08	7.34398e+08	3.93858e+08	4.33825e+08	5.13042e+08	3.57843e+07	3.16528e+07	2.82185e+07	2.34651e+07
Q9UDY2	TJP2	DNA interactome	3	1249631	NA	1249631	437215	2255538	NA	NA	NA	2.96227e+08	9.00487e+07	3.14053e+08	0.286731	Nuclear	3.14586e+08	3.17132e+08	2.71307e+08	2.77868e+08	2.93636e+07	9.25244e+07	9.35042e+07	8.75731e+07	3.2288e+08	2.58168e+08	3.11304e+08	3.16801e+08
A8MW92	PHF20L1	DNA interactome	5	1239673	1367115	922038	1239673	1443827	733269	NA	NA	1.10461e+07	2.81162e+07	1	2.81162e+07	Nuclear	1.16093e+07	1.12817e+07	1.08106e+07	7.70435e+06	3.68746e+07	2.73654e+07	2.74673e+07	2.87651e+07	NA	NA	NA	NA
Q9NVN8	GNL3L	DNA interactome	4	1.23253e+06	1323581	1755226	1141484	NA	644677	NA	RNA	2.59498e+08	2.1952e+08	1.03579e+08	2.11934	Nuclear	2.73118e+08	2.53461e+08	2.5113e+08	2.65534e+08	2.52332e+08	1.7869e+08	2.19744e+08	2.19295e+08	8.35504e+07	9.48525e+07	1.12306e+08	1.13708e+08
Q96L91	EP400	DNA interactome	5	1228042	338585	3382942	1228042	1591325	56203	DNA	NA	9.11406e+07	1.50122e+08	4.3745e+06	34.3175	Nuclear	1.16842e+08	9.35521e+07	8.87292e+07	8.03925e+07	2.03615e+08	1.35779e+08	1.51249e+08	1.48995e+08	4.82159e+06	4.97023e+06	3.9274e+06	2.58655e+06
Q9ULG1	INO80	DNA interactome	5	1215671	1329479	1612192	1215671	1176096	818753	DNA	NA	2.69995e+07	4.26927e+07	301673	141.52	Nuclear	2.72433e+07	2.88497e+07	2.67558e+07	2.4098e+07	7.22565e+07	3.94956e+07	4.50027e+07	4.03828e+07	185344	NA	418002	NA
O94972	TRIM37	DNA interactome	3	1203024	NA	1203024	1993098	789098	NA	NA	NA	6.19974e+07	485461	7.39327e+07	0.00656626	Cytosolic	7.54215e+07	6.37988e+07	5.8054e+07	6.0196e+07	211545	1.06337e+06	400311	570612	6.5584e+07	8.344e+07	7.61346e+07	7.17308e+07
Q9C0G0	ZNF407	DNA interactome	5	1190752	1322762	724276	1420629	1190752	846886	DNA	NA	8.08983e+06	5.72671e+06	4.07178e+06	1.40644	Nuclear	8.20371e+06	7.97595e+06	8.8665e+06	7.35245e+06	6.47212e+06	4.98129e+06	4.32013e+06	6.7551e+06	3.99615e+06	4.87874e+06	4.1474e+06	2.29905e+06
Q15154	PCM1	DNA interactome	3	1176267	834581	1176267	2102209	NA	NA	NA	NA	1.02858e+08	2.90794e+07	9.06069e+07	0.32094	Nuclear	1.04347e+08	9.24369e+07	1.03035e+08	1.02681e+08	2.09793e+07	3.16799e+07	2.80138e+07	3.0145e+07	9.48824e+07	8.61705e+07	1.06217e+08	8.63314e+07
Q5TGY3	AHDC1	DNA interactome	3	1168414	NA	1168414	2926986	NA	264357	DNA	NA	2.75616e+07	3.56039e+07	268007	132.847	Nuclear	2.90875e+07	2.60357e+07	3.48368e+07	2.32854e+07	5.35675e+07	3.17801e+07	3.34103e+07	3.77976e+07	543336	NA	173346	268007
Q6PJG6	BRAT1	DNA interactome	3	1161022	1161022	1327844	957200	NA	NA	NA	NA	1.2963e+08	73862.2	1.59906e+08	0.00046191	Cytosolic	1.52987e+08	1.33902e+08	1.25358e+08	1.14373e+08	82804.4	29382.8	84784.4	64920	2.27061e+08	1.4418e+08	1.48621e+08	1.7119e+08
P42285	MTREX	DNA interactome	3	1157466	135721	1157466	NA	NA	12957741	NA	RNA	5.43415e+08	5.63834e+08	2.5331e+08	2.22587	Nuclear	5.41357e+08	5.69413e+08	5.45473e+08	4.99337e+08	6.9729e+08	5.72075e+08	4.51034e+08	5.55594e+08	2.43343e+08	3.01496e+08	2.63278e+08	2.13388e+08
Q6Y7W6	GIGYF2	DNA interactome	5	1147980	1147980	3874608	844686	5736471	813784	NA	RNA	4.18919e+08	5.29102e+07	4.3131e+08	0.122673	Nuclear	4.15125e+08	4.23945e+08	4.1264e+08	4.22712e+08	1.59157e+07	5.736e+07	4.84604e+07	6.30875e+07	3.85679e+08	4.21797e+08	4.91052e+08	4.40823e+08
Q9UEU0	VTI1B	DNA interactome	5	1142917	5667583	470008	1142917	1329333	673842	NA	NA	9.74334e+08	2.24706e+08	8.92803e+08	0.251686	Nuclear	9.29064e+08	1.11676e+09	1.0196e+09	9.09499e+08	7.74632e+07	2.65593e+08	2.24572e+08	2.24839e+08	1.0032e+09	7.22638e+08	1.00489e+09	7.82406e+08
Q5T7W0	ZNF618	DNA interactome	4	1.12522e+06	122986	6369204	1018510	1231939	NA	DNA	NA	4.15931e+07	4.02104e+07	1.56902e+07	2.56277	Nuclear	4.95366e+07	4.05381e+07	4.26481e+07	3.99191e+07	5.38421e+07	2.97159e+07	4.17043e+07	3.87166e+07	1.67603e+07	1.93757e+07	1.46201e+07	1.02511e+07
Q9H869	YY1AP1	DNA interactome	4	1.09706e+06	NA	882387	3625484	1311742	502484	NA	NA	6.28372e+06	547768	9.29032e+06	0.0589611	Cytosolic	5.93533e+06	3.99423e+06	9.19376e+06	6.6321e+06	259754	NA	1.16089e+06	547768	1.01049e+07	1.05996e+07	8.47577e+06	6.20478e+06
Q9NYV4	CDK12	DNA interactome	4	1.07728e+06	NA	509565	1645000	5580161	499113	NA	NA	8.17079e+07	8.48736e+07	3.5713e+07	2.37654	Nuclear	9.05241e+07	6.58722e+07	8.64109e+07	7.70049e+07	9.2746e+07	5.62615e+07	8.9523e+07	8.02241e+07	3.2774e+07	4.51091e+07	3.8652e+07	2.49661e+07
P27540	ARNT	DNA interactome	4	1.03932e+06	1387676	1091784	986865	574730	NA	DNA	NA	1.63406e+08	3.89786e+06	1.70545e+08	0.0228553	Cytosolic	1.80172e+08	1.67446e+08	1.59365e+08	1.44173e+08	5.61606e+06	3.96835e+06	3.82736e+06	2.39872e+06	2.18555e+08	1.71761e+08	1.57607e+08	1.69329e+08
Q6UB98	ANKRD12	DNA interactome	4	1017799	329471	1442023	2668207	NA	593575	NA	NA	7.58134e+06	1.33896e+07	229109	58.4423	Nuclear	1.0358e+07	8.29045e+06	6.87224e+06	5.11714e+06	1.73227e+07	1.06526e+07	1.22915e+07	1.44878e+07	63276.9	229109	NA	483778
P08758	ANXA5	DNA interactome	3	1016573	NA	NA	668182	1053955	1016573	NA	NA	3.02214e+09	1	3.75686e+09	2.66179e-10	Cytosolic	2.57449e+09	3.12104e+09	3.24529e+09	2.92324e+09	NA	NA	NA	NA	2.98998e+09	4.67332e+09	4.38708e+09	3.12665e+09
O75054	IGSF3	DNA interactome	3	1013133	7701383	NA	998317	1013133	NA	NA	NA	3.26198e+08	6.48218e+06	3.31553e+08	0.019551	Cytosolic	3.50686e+08	3.22176e+08	3.18397e+08	3.3022e+08	5.39569e+06	7.33642e+06	5.62794e+06	9.64736e+06	3.28931e+08	3.34231e+08	3.34174e+08	3.04998e+08
Q15021	NCAPD2	DNA interactome	4	954813	948173	486413	1184320	NA	961453	NA	NA	4.31622e+08	8.39084e+06	4.5807e+08	0.0183178	Cytosolic	4.50322e+08	4.2417e+08	4.39073e+08	3.56069e+08	1.01869e+07	7.71689e+06	8.31383e+06	8.46785e+06	4.41372e+08	4.74767e+08	4.91485e+08	4.38315e+08
Q06787	FMR1	DNA interactome	3	942212	942212	298112	1218121	NA	NA	NA	RNA	2.2364e+08	4.39548e+07	2.91832e+08	0.150617	Nuclear	1.89208e+08	2.66743e+08	2.31141e+08	2.16139e+08	1.98739e+07	4.09665e+07	4.69431e+07	5.21328e+07	2.25541e+08	2.90473e+08	3.52613e+08	2.9319e+08
P35241	RDX	DNA interactome	4	931032	2589068	223542	1004677	NA	857387	NA	RNA	6.93256e+08	4.66785e+07	6.84483e+08	0.0681952	Cytosolic	5.67669e+08	6.63192e+08	7.3262e+08	7.2332e+08	1.99063e+07	4.86974e+07	4.46596e+07	5.29548e+07	9.21889e+08	7.14029e+08	6.27772e+08	6.54938e+08
Q96JK2	DCAF5	DNA interactome	4	913520	NA	1767146	938562	888479	719250	NA	NA	4.58062e+07	326817	5.93267e+07	0.00550876	Cytosolic	4.55738e+07	3.96394e+07	4.60386e+07	5.46989e+07	1.14859e+06	203789	55393.2	449845	5.9181e+07	5.45217e+07	6.18365e+07	5.94725e+07
O75955	FLOT1	DNA interactome	3	902889	600185	902889	2729815	NA	NA	NA	NA	6.50608e+08	7.19791e+08	2.8442e+08	2.53073	Nuclear	7.52219e+08	6.35138e+08	6.54674e+08	6.46541e+08	2.83192e+08	7.25215e+08	7.14368e+08	7.84743e+08	5.06493e+08	2.59129e+08	2.4961e+08	3.09711e+08
Q9H972	C14orf93	DNA interactome	3	847385	83073	NA	NA	866885	847385	NA	RNA	6.66963e+06	1.89724e+07	259621	73.0773	Nuclear	5.65903e+06	6.73328e+06	6.60597e+06	6.89502e+06	2.6438e+07	1.20875e+07	1.90688e+07	1.88761e+07	NA	377470	259621	237382
Q96PQ6	ZNF317	DNA interactome	4	829156	884500	NA	773812	1004469	773750	DNA	NA	5.18769e+06	1.15646e+07	59041.9	195.871	Nuclear	6.19148e+06	3.53459e+06	4.18391e+06	9.14195e+06	1.28533e+07	1.02759e+07	1.3248e+07	7.92554e+06	59041.9	NA	NA	NA
Q8IXZ2	ZC3H3	DNA interactome	3	817373	625255	NA	817373	1478255	NA	DNA	NA	9.92505e+06	1.26189e+07	3.88519e+06	3.24794	Nuclear	8.21416e+06	1.28348e+07	9.88908e+06	9.96103e+06	1.49793e+07	8.39862e+06	1.47354e+07	1.05023e+07	2.38935e+06	4.26472e+06	5.34598e+06	3.50565e+06
Q03112	MECOM	DNA interactome	3	810375	NA	590594	4981875	810375	NA	DNA	NA	1.2859e+06	5.45088e+06	40532.3	134.482	Nuclear	768614	1.77748e+06	1.7578e+06	813993	6.37063e+06	5.63298e+06	5.26879e+06	5.17894e+06	NA	40532.3	NA	NA
Q9Y285	FARSA	DNA interactome	4	788737	892083	685391	NA	3257217	673913	NA	RNA	9.4355e+08	7.756e+07	1.19148e+09	0.0650957	Cytosolic	1.20165e+09	8.69739e+08	1.01736e+09	8.10696e+08	7.83847e+07	1.11167e+08	7.67352e+07	6.7503e+07	1.54404e+09	1.18992e+09	1.19298e+09	1.18997e+09
Q92609	TBC1D5	DNA interactome	4	772102	464692	841897	812333	NA	731872	NA	NA	2.10216e+08	1	2.4617e+08	4.06223e-09	Cytosolic	2.16735e+08	2.03697e+08	2.40828e+08	2.03139e+08	NA	NA	NA	NA	2.34307e+08	2.27191e+08	2.58033e+08	2.638e+08
Q08379	GOLGA2	DNA interactome	3	755696	755696	413691	NA	NA	1324304	NA	NA	2.93197e+08	2.20893e+08	1.00073e+08	2.20731	Nuclear	2.56331e+08	3.33514e+08	2.97026e+08	2.89369e+08	9.8426e+07	2.82726e+08	2.13696e+08	2.2809e+08	1.62877e+08	9.24345e+07	1.07712e+08	7.88177e+07
Q13439	GOLGA4	DNA interactome	3	727390	706422	NA	1143382	727390	NA	NA	NA	1.48962e+08	289317	2.32066e+08	0.0012467	Cytosolic	1.5571e+08	1.65383e+08	1.42213e+08	1.30749e+08	NA	559323	NA	19311.3	2.00453e+08	2.4616e+08	2.33913e+08	2.30219e+08
Q93074	MED12	DNA interactome	4	724892	401858	NA	3320415	1047925	356170	NA	NA	6.58567e+07	8.52128e+07	8.27043e+06	10.3033	Nuclear	7.06632e+07	6.76683e+07	6.40452e+07	5.42495e+07	1.09905e+08	7.88091e+07	8.13086e+07	8.91171e+07	8.88516e+06	1.23275e+07	7.65569e+06	6.03139e+06
O15027	SEC16A	DNA interactome	3	720500	720500	435547	NA	3867093	NA	NA	NA	3.90098e+08	1.44305e+07	4.95999e+08	0.0290938	Cytosolic	4.69541e+08	4.07568e+08	3.72629e+08	3.6962e+08	1.56371e+06	1.24781e+07	1.63829e+07	1.67066e+07	4.8349e+08	4.14553e+08	5.08508e+08	5.18925e+08
P29083	GTF2E1	DNA interactome	3	708696	NA	598696	3122130	NA	708696	NA	NA	1.02818e+08	8.66312e+06	1.36815e+08	0.06332	Cytosolic	5.04391e+07	1.08438e+08	9.71977e+07	1.21231e+08	1.06847e+07	1.04275e+07	6.58303e+06	6.89872e+06	9.01471e+07	1.46441e+08	1.47886e+08	1.27189e+08
Q9Y2G9	SBNO2	DNA interactome	3	686732	670429	NA	1161750	NA	686732	NA	NA	4.06959e+06	1	4.10347e+06	2.43696e-07	Cytosolic	4.38317e+06	3.83695e+06	4.30223e+06	2.77398e+06	NA	NA	NA	NA	4.95648e+06	5.13571e+06	2.35155e+06	3.25047e+06
Q9Y5A6	ZSCAN21	DNA interactome	4	686694	NA	3289462	786311	587077	560846	DNA	NA	1.43971e+07	2.54118e+07	643593	39.4843	Nuclear	1.05092e+07	1.30891e+07	1.63605e+07	1.57052e+07	2.35912e+07	1.60081e+07	2.89684e+07	2.72324e+07	712359	925682	97184.4	574827
P52948	NUP98	DNA interactome	4	683154	976667	389640	324467	NA	1635760	NA	RNA	3.30341e+08	5.2526e+08	3.78037e+07	13.8944	Nuclear	3.45566e+08	3.09714e+08	3.40298e+08	3.20383e+08	7.23518e+08	5.6416e+08	4.74519e+08	4.8636e+08	3.05017e+07	4.2083e+07	3.39944e+07	4.16129e+07
Q9NZL4	HSPBP1	DNA interactome	5	675474	958000	305563	690526	675474	423453	NA	NA	9.13784e+08	8.8283e+06	8.94169e+08	0.00987319	Cytosolic	8.49343e+08	1.06799e+09	9.78226e+08	7.09822e+08	5.00304e+06	6.75666e+06	1.08999e+07	1.50376e+07	9.32792e+08	8.37038e+08	8.55546e+08	1.35847e+09
Q8WV44	TRIM41	DNA interactome	3	672433	672433	566067	NA	995700	NA	NA	NA	5.66643e+07	6.70568e+07	2.42967e+07	2.75992	Nuclear	6.41292e+07	5.17854e+07	6.14421e+07	5.18864e+07	7.64406e+07	8.40887e+07	5.7673e+07	5.36861e+07	2.65671e+07	2.43326e+07	2.42608e+07	1.40165e+07
P35222	CTNNB1	DNA interactome	3	650833	650833	NA	NA	504762	918595	NA	NA	1.09234e+09	2.63029e+08	6.50397e+08	0.404414	Nuclear	1.09595e+09	1.22915e+09	1.08873e+09	9.29838e+08	1.14539e+08	2.80548e+08	2.45511e+08	3.13678e+08	9.48637e+08	5.66711e+08	6.48341e+08	6.52453e+08
Q9H583	HEATR1	DNA interactome	4	638110	3424237	402079	851272	NA	424947	NA	RNA	1.07484e+08	2.8782e+08	1.80665e+06	159.311	Nuclear	1.15812e+08	1.27907e+08	9.91549e+07	9.41938e+07	4.13013e+08	2.96385e+08	2.3717e+08	2.79255e+08	1.70298e+06	3.02726e+06	1.91033e+06	1.22616e+06
Q9ULM3	YEATS2	DNA interactome	4	619740	711304	450114	2091532	NA	528177	NA	NA	1.50413e+07	3.17936e+07	140803	225.802	Nuclear	2.05853e+07	1.65863e+07	1.33648e+07	1.34963e+07	3.97578e+07	2.53914e+07	2.85856e+07	3.50015e+07	165495	116110	204427	74154.7
Q9Y4A5	TRRAP	DNA interactome	5	613288	2732441	613288	564685	632595	241257	NA	NA	5.08924e+07	7.98258e+07	1.4487e+07	5.51016	Nuclear	5.33513e+07	5.70051e+07	4.84335e+07	4.83045e+07	1.23729e+08	8.35554e+07	7.60961e+07	7.19774e+07	1.31873e+07	1.74414e+07	1.57868e+07	1.23474e+07
P10073	ZSCAN22	DNA interactome	3	610200	1042120	610200	NA	NA	460080	DNA	NA	190347	349932	1	349932	Nuclear	2.92338e+06	48630.7	190347	NA	495766	204097	NA	NA	NA	NA	NA	NA
Q5TZA2	CROCC	DNA interactome	3	610009	415368	1161719	NA	NA	610009	NA	NA	5.7626e+07	1.73834e+07	5.2555e+07	0.330767	Nuclear	4.02491e+07	5.8898e+07	5.68732e+07	5.83789e+07	5.49248e+06	1.6802e+07	1.79649e+07	2.52577e+07	5.29403e+07	6.09024e+07	5.21697e+07	5.00854e+07
Q14671	PUM1	DNA interactome	3	599564	1571474	599564	424821	NA	NA	NA	RNA	2.28284e+08	1.18927e+07	2.65895e+08	0.0447269	Cytosolic	2.2997e+08	2.40479e+08	1.97811e+08	2.26598e+08	1.20487e+07	1.17366e+07	8.99545e+06	1.44797e+07	2.73055e+08	2.0398e+08	2.58736e+08	2.84119e+08
Q86XI2	NCAPG2	DNA interactome	3	599308	NA	631292	599308	170046	NA	NA	NA	5.04239e+07	2.73263e+07	4.90658e+07	0.556931	Nuclear	5.05153e+07	5.95425e+07	4.62524e+07	5.03325e+07	3.22117e+07	2.09386e+07	2.62445e+07	2.8408e+07	5.47814e+07	4.33501e+07	5.63801e+07	2.92311e+07
P54259	ATN1	DNA interactome	3	592297	592297	425189	973676	NA	NA	NA	NA	2.45801e+07	2.53951e+06	1.80243e+07	0.140894	Nuclear	3.19984e+07	2.6096e+07	2.30278e+07	2.30641e+07	3.85766e+06	1.55862e+06	3.22481e+06	1.85422e+06	3.53223e+07	1.95176e+07	1.5837e+07	1.65309e+07
O95602	POLR1A	DNA interactome	4	583740	1408213	244213	610266	557213	NA	DNA	NA	2.43468e+08	2.6696e+08	6.13199e+07	4.35356	Nuclear	2.59957e+08	2.5213e+08	2.34807e+08	2.05592e+08	3.60565e+08	2.85045e+08	2.4818e+08	2.48874e+08	6.24518e+07	6.13581e+07	5.32715e+07	6.12816e+07
Q9UM54	MYO6	DNA interactome	4	581944	NA	237079	796556	531032	632857	NA	NA	3.1486e+08	5.19904e+07	3.81965e+08	0.136113	Nuclear	3.21225e+08	3.27393e+08	3.08495e+08	2.92847e+08	1.54623e+07	4.85504e+07	5.54304e+07	5.84413e+07	3.25305e+08	4.11855e+08	4.37975e+08	3.52075e+08
Q6N021	TET2	DNA interactome	3	562721	562721	1032019	NA	NA	374587	DNA	NA	5.77472e+07	1.28855e+07	4.71159e+07	0.273485	Nuclear	5.33758e+07	6.21185e+07	6.23013e+07	4.92651e+07	1.05244e+07	8.73092e+06	1.52465e+07	1.73859e+07	4.93563e+07	5.16583e+07	4.48755e+07	3.71819e+07
P49792	RANBP2	DNA interactome	5	561788	561788	775402	188034	958603	272123	NA	RNA	2.89309e+08	2.86978e+08	1.12425e+08	2.55263	Nuclear	3.0329e+08	2.82272e+08	2.96346e+08	2.75721e+08	3.21912e+08	3.03078e+08	2.70877e+08	2.56988e+08	1.74362e+08	1.08888e+08	1.09081e+08	1.15768e+08
Q8NB78	KDM1B	DNA interactome	3	558159	569182	466114	558159	NA	NA	NA	NA	4.32422e+07	5.63134e+07	7.97948e+06	7.05728	Nuclear	4.51011e+07	2.67849e+07	6.27092e+07	4.13832e+07	6.08929e+07	6.97524e+07	4.63064e+07	5.17339e+07	8.45472e+06	1.07955e+07	3.00365e+06	7.50424e+06
O75534	CSDE1	DNA interactome	3	517191	940553	371979	NA	NA	517191	NA	RNA	3.01723e+09	1.14858e+08	4.39465e+09	0.0261359	Cytosolic	3.29142e+09	3.12417e+09	2.76922e+09	2.91028e+09	1.31066e+08	1.12193e+08	9.45667e+07	1.17524e+08	3.78285e+09	4.15162e+09	4.64351e+09	4.63769e+09
P17019	ZNF708	DNA interactome	4	504607	416643	350352	696619	592571	NA	DNA	NA	2.1142e+06	1.17288e+06	1.5888e+06	0.738218	Nuclear	4.2045e+06	1.7903e+06	1.56927e+06	2.4381e+06	1.4811e+06	1.08791e+06	1.21931e+06	1.12645e+06	1.41654e+06	1.22207e+06	2.88817e+06	1.76105e+06
Q7Z2Z1	TICRR	DNA interactome	4	491590	826191	156988	826450	61894	NA	NA	NA	1.32925e+07	2.69747e+07	1.07198e+06	25.1635	Nuclear	1.27847e+07	1.38003e+07	1.40346e+07	1.10999e+07	3.55495e+07	2.79667e+07	2.42766e+07	2.59828e+07	624260	1.34942e+06	794530	1.87128e+06
Q9NX05	FAM120C	DNA interactome	3	490395	NA	490395	488465	NA	3456465	NA	RNA	4.90407e+07	3.3608e+06	4.91596e+07	0.068365	Cytosolic	3.97709e+07	5.0257e+07	4.78243e+07	5.18256e+07	2.0201e+06	2.86506e+06	4.0709e+06	3.85653e+06	5.67553e+07	4.44519e+07	5.06357e+07	4.76836e+07
O95551	TDP2	DNA interactome	3	479662	479662	283744	768250	NA	NA	NA	NA	2.31827e+08	708632	2.73762e+08	0.00258849	Cytosolic	2.62388e+08	2.74943e+08	1.97954e+08	2.01267e+08	NA	NA	708632	NA	2.00296e+08	2.60018e+08	3.18629e+08	2.87507e+08
Q96AY2	EME1	DNA interactome	3	477207	477207	222614	484690	NA	NA	DNA	NA	1.21071e+07	5.45082e+06	8.04753e+06	0.677328	Nuclear	1.52548e+07	1.15769e+07	8.10327e+06	1.26374e+07	4.56354e+06	1.68317e+06	6.3381e+06	7.66757e+06	1.0797e+07	1.05884e+07	4.20414e+06	5.50668e+06
Q96QK1	VPS35	DNA interactome	5	475850	1407595	381276	475850	285714	7359643	NA	NA	1.01272e+09	3.71866e+06	1.09742e+09	0.00338854	Cytosolic	9.91974e+08	1.10772e+09	1.03346e+09	9.41168e+08	1.52441e+06	3.01069e+06	4.5341e+06	4.42662e+06	1.0086e+09	1.04217e+09	1.38476e+09	1.15267e+09
Q92615	LARP4B	DNA interactome	3	442156	442156	674000	318406	NA	NA	NA	RNA	4.85064e+08	4.91838e+07	5.60086e+08	0.0878147	Cytosolic	4.99287e+08	5.71807e+08	4.70841e+08	3.96737e+08	2.00491e+07	4.95249e+07	4.88427e+07	5.25815e+07	5.09759e+08	6.10413e+08	6.53478e+08	4.63852e+08
Q9NU22	MDN1	DNA interactome	3	436443	436443	665248	NA	247574	NA	NA	NA	4.58978e+07	6.71846e+07	1.50572e+07	4.46197	Nuclear	4.69861e+07	5.25206e+07	4.02327e+07	4.48095e+07	1.03253e+08	6.42421e+07	6.11e+07	7.01272e+07	1.7691e+07	6.37792e+06	1.24233e+07	2.57526e+07
Q9BSJ8	ESYT1	DNA interactome	4	430632	449020	306776	767980	NA	412245	NA	NA	9.67588e+08	2.4e+07	9.61045e+08	0.0249728	Cytosolic	9.58434e+08	9.76743e+08	9.88927e+08	8.22183e+08	7.14627e+06	2.50142e+07	2.29858e+07	2.60363e+07	9.92705e+08	9.29385e+08	8.40804e+08	1.09939e+09
Q6ZNA1	ZNF836	DNA interactome	3	343255	343255	NA	65394	558137	NA	DNA	NA	387017	288416	268501	1.07417	Nuclear	501013	698859	168303	273021	644978	NA	288416	268726	NA	59564.1	NA	477437
Q13813	SPTAN1	DNA interactome	3	340434	NA	NA	153769	411797	340434	NA	NA	1.06598e+09	7.60299e+08	6.15959e+08	1.23433	Nuclear	1.05567e+09	1.20151e+09	1.04689e+09	1.0763e+09	2.71753e+08	7.87238e+08	7.33359e+08	8.18518e+08	8.16623e+08	6.18193e+08	6.13724e+08	5.9997e+08
P51587	BRCA2	DNA interactome	5	332711	526460	332711	592096	215513	86360	DNA	NA	1.91811e+07	1.2005e+07	9.86459e+06	1.21698	Nuclear	2.53885e+07	1.9836e+07	1.85262e+07	1.57448e+07	1.60358e+07	1.15324e+07	1.02266e+07	1.24776e+07	1.10586e+07	1.09451e+07	8.78408e+06	7.63023e+06
O60437	PPL	DNA interactome	3	317264	NA	712724	81265	317264	NA	NA	NA	2.21546e+08	1.05843e+08	1.71756e+08	0.616244	Nuclear	1.97203e+08	2.17958e+08	2.25134e+08	2.30758e+08	3.28771e+07	1.05761e+08	1.05925e+08	1.14955e+08	1.85999e+08	1.65465e+08	1.78046e+08	1.64026e+08
Q96RS0	TGS1	DNA interactome	4	311516	NA	252341	523410	370692	206690	NA	NA	2.91547e+07	1.31175e+06	3.18776e+07	0.0411496	Cytosolic	2.85122e+07	3.81479e+07	2.70279e+07	2.97972e+07	1.82603e+06	1.34205e+06	717344	1.28145e+06	2.67269e+07	4.7271e+07	3.39541e+07	2.98011e+07
Q9BV73	CEP250	DNA interactome	5	299461	578603	351801	299461	194312	121369	NA	NA	1.1585e+07	3.89055e+06	1.11728e+07	0.348215	Nuclear	1.63843e+07	1.30881e+07	1.00819e+07	9.07694e+06	543602	3.7138e+06	1.63068e+07	4.06729e+06	1.22869e+07	1.17444e+07	1.03149e+07	1.06012e+07
Q9P2R6	RERE	DNA interactome	3	297033	263633	1437300	NA	297033	NA	NA	NA	2.42241e+07	9.76205e+06	1.55866e+07	0.626309	Nuclear	2.87525e+07	2.24137e+07	2.60345e+07	1.97418e+07	1.00136e+07	9.51045e+06	1.06265e+07	8.09886e+06	1.64083e+07	1.70354e+07	1.47649e+07	1.25272e+07
O94986	CEP152	DNA interactome	5	286095	286095	191333	1358625	300625	283990	NA	NA	5.25599e+06	3.76963e+06	1.91617e+06	1.96727	Nuclear	5.37067e+06	5.1413e+06	2.8493e+06	5.45169e+06	813922	3.89266e+06	3.64659e+06	5.39749e+06	6.52289e+07	1.91129e+06	1.92105e+06	874241
O60673	REV3L	DNA interactome	3	280034	NA	139204	280034	613190	NA	DNA	NA	2.05539e+06	5.84409e+06	109221	53.5069	Nuclear	3.46581e+06	2.35523e+06	1.75554e+06	716225	6.25033e+06	3.69346e+06	6.54866e+06	5.43786e+06	109221	NA	1.56757e+06	11584
Q9UQ84	EXO1	DNA interactome	4	262300	231356	223333	817667	293244	NA	DNA	NA	1.3201e+07	9.58269e+06	5.42485e+06	1.76644	Nuclear	1.4952e+07	1.22672e+07	1.41349e+07	9.27117e+06	1.2495e+07	6.99848e+06	7.64119e+06	1.15242e+07	7.8356e+06	6.57525e+06	4.27445e+06	3.28485e+06
O95613	PCNT	DNA interactome	3	259741	NA	2460477	259741	101692	NA	NA	NA	2.9205e+07	1.17503e+07	2.76492e+07	0.424977	Nuclear	3.02811e+07	3.33643e+07	2.8129e+07	2.49699e+07	3.65646e+06	1.18607e+07	1.16399e+07	1.31492e+07	3.23598e+07	2.72065e+07	2.8092e+07	2.47781e+07
Q8IZT6	ASPM	DNA interactome	3	255367	NA	74024	255367	448391	NA	NA	NA	8.22142e+06	2.85563e+06	9.49119e+06	0.300872	Nuclear	9.84041e+06	8.66696e+06	6.75108e+06	7.77589e+06	3.35398e+06	2.70232e+06	2.38898e+06	3.00895e+06	4.58444e+08	9.61207e+06	9.37031e+06	6.94974e+06
A2AJT9	BCLAF3	DNA interactome	3	253860	253860	224957	2791229	NA	NA	DNA	NA	7.50527e+06	1.44333e+07	143713	100.431	Nuclear	9.31055e+06	7.22092e+06	7.78962e+06	4.12813e+06	2.02906e+07	1.16252e+07	1.36426e+07	1.5224e+07	NA	NA	143713	NA
Q9Y4D1	DAAM1	DNA interactome	3	238150	908583	199633	NA	NA	238150	NA	NA	8.33627e+07	5.41117e+07	3.71348e+07	1.45717	Nuclear	1.14348e+08	8.01791e+07	8.65462e+07	7.81693e+07	2.78573e+07	4.95021e+07	5.99872e+07	5.87213e+07	8.26305e+07	3.70299e+07	3.72396e+07	3.62443e+07
P55196	AFDN	DNA interactome	3	237630	NA	NA	237630	197283	1444348	NA	NA	2.83291e+08	5.46921e+07	2.11612e+08	0.258454	Nuclear	3.04107e+08	2.42379e+08	2.71682e+08	2.94901e+08	1.80756e+07	5.01945e+07	5.91897e+07	6.21521e+07	2.1545e+08	1.8109e+08	2.20815e+08	2.07775e+08
Q12955	ANK3	DNA interactome	4	234454	54278	NA	356843	112065	367674	NA	NA	4.25319e+07	8.61648e+06	3.57289e+07	0.241163	Nuclear	5.11453e+07	3.51977e+07	4.43062e+07	4.07575e+07	3.36348e+06	7.54898e+06	9.68399e+06	9.89887e+06	4.19898e+07	3.41469e+07	3.36539e+07	3.73109e+07
Q70CQ2	USP34	DNA interactome	3	218076	NA	NA	218076	443652	172636	NA	NA	2.51814e+07	39480.8	2.49276e+07	0.00158382	Cytosolic	2.51892e+07	2.51735e+07	3.41715e+07	2.0435e+07	39480.8	NA	NA	NA	2.44418e+07	2.54134e+07	2.64997e+07	2.15336e+07
Q8IY92	SLX4	DNA interactome	5	203667	203667	191103	880564	236256	185487	DNA	NA	3.27664e+06	7.40699e+06	1	7.40699e+06	Nuclear	3.67735e+06	2.87593e+06	3.77546e+06	2.66067e+06	9.18946e+06	6.47662e+06	5.69206e+06	8.33736e+06	NA	NA	NA	NA
Q96JM2	ZNF462	DNA interactome	3	193350	193350	431000	176540	NA	NA	DNA	NA	3.08444e+06	6.54793e+06	194205	33.7166	Nuclear	3.22894e+06	2.16732e+06	3.6294e+06	2.93994e+06	9.85852e+06	5.47006e+06	6.48485e+06	6.61101e+06	NA	NA	148668	239742
Q9BZF9	UACA	DNA interactome	3	190951	2330854	85145	NA	NA	190951	NA	NA	5.829e+07	3.04242e+07	4.39729e+07	0.691885	Nuclear	6.07424e+07	5.80912e+07	5.84888e+07	5.17296e+07	1.59314e+07	2.73471e+07	3.35012e+07	3.35466e+07	4.39191e+07	4.14303e+07	4.40267e+07	4.56215e+07
P21333	FLNA	DNA interactome	3	170604	165157	NA	170604	172201	NA	NA	RNA	4.00672e+09	7.97118e+07	4.69639e+09	0.016973	Cytosolic	4.4086e+09	4.02604e+09	3.9874e+09	3.64358e+09	3.06063e+07	7.08042e+07	8.86193e+07	9.58886e+07	4.70876e+09	4.37611e+09	4.85039e+09	4.68402e+09
Q641Q2	WASHC2A	DNA interactome	3	162515	162515	318591	143653	NA	NA	NA	NA	9.35327e+07	129884	1.0103e+08	0.00128559	Cytosolic	9.31335e+07	9.97023e+07	9.39319e+07	5.52433e+07	NA	129630	129884	178107	1.11092e+08	1.10286e+08	9.17751e+07	7.98892e+07
Q15652	JMJD1C	DNA interactome	3	155622	155622	184814	NA	79605	NA	NA	NA	9.95919e+06	1.45862e+07	1.23943e+06	11.7685	Nuclear	4.47079e+07	1.12589e+07	8.42672e+06	8.65951e+06	1.81244e+07	1.2535e+07	1.29876e+07	1.61849e+07	1.6504e+06	988023	1.49085e+06	615994
Q5VT06	CEP350	DNA interactome	3	147083	147083	124137	216202	NA	NA	DNA	NA	2.83898e+07	4.27713e+06	2.89971e+07	0.147502	Nuclear	2.35944e+07	3.0586e+07	3.25188e+07	2.61936e+07	1.26094e+06	4.64025e+06	3.914e+06	4.87206e+06	2.6396e+07	2.80101e+07	2.9984e+07	3.39719e+07
A0A024RBG1	NUDT4B		NA	NA	NA	NA	NA	NA	NA	NA	RNA	1.59042e+07	1.63279e+07	4.98954e+07	0.327242	Nuclear	3.0047e+06	8.08162e+06	2.37267e+07	1.05504e+08	1.6324e+07	1.63318e+07	NA	NA	5.90661e+07	7.16873e+07	1.09314e+07	4.07247e+07
A0A096LP01	SMIM26		NA	NA	NA	NA	NA	NA	NA	NA	NA	1.22178e+08	1	1.14265e+08	8.75159e-09	Cytosolic	1.40962e+08	1.55418e+08	8.47858e+07	1.03394e+08	NA	NA	NA	NA	1.13946e+08	7.42091e+07	1.21872e+08	1.14584e+08
A0A0A0MS14	IGHV1-45		NA	NA	NA	NA	NA	NA	NA	NA	NA	1	1.20586e+07	1	1.20586e+07	Nuclear	NA	NA	NA	NA	1.20586e+07	NA	NA	NA	NA	NA	NA	NA
A0A0B4J2D5	GATD3B		NA	NA	NA	NA	NA	NA	NA	NA	NA	1.55517e+09	1.23909e+06	2.88453e+09	0.000429563	Cytosolic	1.27666e+09	1.4729e+09	1.63744e+09	1.6711e+09	1.38594e+06	1.09223e+06	609436	3.89747e+06	1.86059e+09	2.75957e+09	3.00948e+09	3.8307e+09
A0A0B4J2F0	PIGBOS1		NA	NA	NA	NA	NA	NA	NA	NA	NA	2.09247e+07	1	2.27429e+07	4.39697e-08	Cytosolic	2.93904e+07	1.24591e+07	1.15947e+07	7.07103e+07	NA	NA	NA	NA	7.31371e+07	2.27429e+07	NA	5.55797e+06
A0A0U1RR11	CENPVL1		NA	NA	NA	NA	NA	NA	NA	NA	NA	2.36549e+06	3.03774e+06	2.83141e+06	1.07287	Nuclear	NA	NA	2.36549e+06	NA	3.03774e+06	NA	4.90381e+06	1.28671e+06	1.723e+06	NA	3.93983e+06	NA
A0A0U1RRL7	MMP24OS		NA	NA	NA	NA	NA	NA	NA	NA	NA	5.91073e+06	1	6.46134e+06	1.54767e-07	Cytosolic	NA	6.47686e+06	5.34459e+06	NA	NA	NA	NA	NA	NA	6.46134e+06	4.19989e+06	6.46169e+06
A0A0U1RRN3	SPTY2D1OS		NA	NA	NA	NA	NA	NA	NA	NA	NA	1	1	1	1	Nuclear	NA	NA	NA	NA	NA	NA	NA	NA	NA	NA	NA	NA
A0A1B0GTU1	ZC3H11B		NA	NA	NA	NA	NA	NA	NA	NA	NA	5.43894e+06	295614	1	295614	Nuclear	NA	NA	1.05327e+07	345218	183443	407784	NA	NA	NA	NA	NA	NA
A0A1B0GWB2	PRRT1B		NA	NA	NA	NA	NA	NA	NA	NA	NA	2.22878e+06	1	2.18559e+06	4.57542e-07	Cytosolic	3.70661e+06	2.54274e+06	1.91483e+06	1.61722e+06	NA	NA	NA	NA	4.27128e+06	1.46413e+06	2.90705e+06	1.13115e+06
A0A2Z4LIS9	FOXO3B		NA	NA	NA	NA	NA	NA	NA	DNA	NA	607924	1	1	1	Nuclear	607924	NA	NA	NA	NA	NA	NA	NA	NA	NA	NA	NA
A0AV02	SLC12A8		NA	NA	NA	NA	NA	NA	NA	NA	NA	1.31589e+07	1	1.32315e+07	7.5577e-08	Cytosolic	1.38117e+07	1.35504e+07	1.27675e+07	9.58241e+06	NA	NA	NA	NA	1.58494e+07	1.06137e+07	1.64874e+07	9.49367e+06
A0AV96	RBM47		NA	NA	NA	NA	NA	NA	NA	NA	RNA	3.96824e+08	1.70835e+08	3.41643e+08	0.500038	Nuclear	4.01938e+08	3.9171e+08	4.59389e+08	3.50859e+08	1.86583e+08	1.69275e+08	1.72394e+08	1.6542e+08	3.77748e+08	3.81929e+08	3.05537e+08	2.8859e+08
A0AVF1	TTC26		NA	NA	NA	NA	NA	NA	NA	NA	NA	2.86099e+07	811295	2.97516e+07	0.027269	Cytosolic	3.32772e+07	3.54266e+07	2.39426e+07	2.19039e+07	400589	1.222e+06	NA	NA	2.52926e+07	3.05613e+07	4.22985e+07	2.89419e+07
A0AVI4	TMEM129		NA	NA	NA	NA	NA	NA	NA	NA	NA	5.76185e+06	1	6.95431e+06	1.43796e-07	Cytosolic	496747	5.6507e+06	5.87299e+06	8.63174e+06	NA	NA	NA	NA	6.10928e+06	1.51016e+07	5.89483e+06	7.79933e+06
A0AVK6	E2F8		NA	NA	NA	NA	NA	NA	NA	DNA	NA	3.50556e+06	2.16276e+06	3.70683e+06	0.583452	Nuclear	3.47635e+06	4.14559e+06	3.53476e+06	2.8212e+06	3.47955e+06	1.33016e+06	2.25528e+06	2.07023e+06	4.026e+06	3.64214e+06	3.77151e+06	2.18788e+06
A0AVT1	UBA6		NA	NA	NA	NA	NA	NA	NA	NA	NA	3.0483e+08	227310	4.17568e+08	0.000544368	Cytosolic	3.23927e+08	2.74694e+08	3.15158e+08	2.94501e+08	NA	342981	111640	NA	3.39977e+08	3.99511e+08	4.65713e+08	4.35624e+08
A0FGR8	ESYT2		NA	NA	NA	NA	NA	NA	NA	NA	NA	3.44057e+08	4.81262e+07	3.02176e+08	0.159266	Nuclear	3.47052e+08	3.27491e+08	3.41061e+08	3.47083e+08	3.05131e+07	5.49285e+07	4.324e+07	5.30125e+07	3.2797e+08	2.72778e+08	3.28302e+08	2.76381e+08
A0PJW6	TMEM223		NA	NA	NA	NA	NA	NA	NA	NA	NA	9.40402e+07	9.14116e+06	3.01548e+07	0.303141	Nuclear	8.59686e+07	9.54321e+07	9.6444e+07	9.26484e+07	5.41916e+06	3.82948e+06	1.28632e+07	1.31627e+07	3.91806e+07	2.48796e+07	3.543e+07	8.4898e+06
A0JNW5	UHRF1BP1L		NA	NA	NA	NA	NA	NA	NA	NA	NA	2.20778e+07	1	3.14131e+07	3.18338e-08	Cytosolic	3.44109e+07	2.32624e+07	2.08932e+07	1.71505e+07	NA	NA	NA	NA	3.03093e+07	2.61262e+07	3.47836e+07	3.2517e+07
A0PK00	TMEM120B		NA	NA	NA	NA	NA	NA	NA	NA	NA	5.33258e+06	1.56663e+06	4.03213e+06	0.388536	Nuclear	5.57608e+06	4.4224e+06	5.08908e+06	6.94772e+06	1.53751e+06	1.59575e+06	1.24336e+06	2.79992e+06	4.71161e+06	4.03213e+06	3.37546e+06	NA
A1A4S6	ARHGAP10		NA	NA	NA	NA	NA	NA	NA	NA	NA	3.77983e+07	6.93985e+06	3.08099e+07	0.225247	Nuclear	3.99921e+07	4.38361e+07	3.40801e+07	3.56045e+07	1.10371e+07	5.25394e+06	5.75112e+06	8.12857e+06	1.88666e+07	5.55732e+07	3.55263e+07	2.60936e+07
A1A5C7	SLC22A23		NA	NA	NA	NA	NA	NA	NA	NA	NA	1.37079e+06	5.1142e+07	636982	80.2881	Nuclear	5.93779e+06	2.044e+06	372461	697581	NA	NA	NA	5.1142e+07	636982	1.02326e+06	NA	496816
A1IGU5	ARHGEF37		NA	NA	NA	NA	NA	NA	NA	NA	NA	1	131522	90622.9	1.45131	Nuclear	NA	NA	NA	NA	NA	NA	131522	NA	33545.7	NA	2.48971e+07	90622.9
A1A5D9	BICDL2		NA	NA	NA	NA	NA	NA	NA	NA	NA	1.12031e+07	1	9.05005e+06	1.10497e-07	Cytosolic	1.10232e+07	1.39974e+07	1.1383e+07	8.45238e+06	NA	NA	NA	NA	1.08974e+07	1.5877e+07	7.20271e+06	6.26962e+06
A1L170	C1orf226		NA	NA	NA	NA	NA	NA	NA	NA	NA	3.74965e+07	8.72962e+06	3.14592e+07	0.27749	Nuclear	3.49481e+07	5.98616e+07	4.00449e+07	3.1483e+07	4.37421e+06	1.05121e+07	7.50389e+06	9.95535e+06	3.96735e+07	3.35661e+07	2.93523e+07	2.51925e+07
A1L020	MEX3A		NA	NA	NA	NA	NA	NA	NA	NA	RNA	1.27992e+08	7.39306e+06	1.24743e+08	0.0592663	Cytosolic	1.30133e+08	1.4492e+08	1.25851e+08	1.14905e+08	5.63387e+06	7.30593e+06	7.71594e+06	7.48019e+06	1.1436e+08	9.3024e+07	1.41248e+08	1.35126e+08
A1L0T0	ILVBL		NA	NA	NA	NA	NA	NA	NA	NA	NA	6.2365e+08	1.46996e+06	7.45376e+08	0.00197211	Cytosolic	5.96864e+08	6.50435e+08	5.86331e+08	6.78787e+08	339775	1.89968e+06	3.35754e+06	1.04023e+06	6.8566e+08	8.88194e+08	7.61424e+08	7.29328e+08
A1L157	TSPAN11		NA	NA	NA	NA	NA	NA	NA	NA	NA	1	1	2.50813e+09	3.98704e-10	Cytosolic	NA	NA	NA	NA	NA	NA	NA	NA	NA	1.85894e+08	2.50813e+09	6.7515e+09
A1L390	PLEKHG3		NA	NA	NA	NA	NA	NA	NA	NA	NA	5.49468e+07	2.12809e+07	3.28215e+07	0.648383	Nuclear	5.46893e+07	5.52044e+07	5.52753e+07	4.32455e+07	5.57273e+06	2.46676e+07	2.39636e+07	1.85982e+07	4.36035e+07	3.95961e+07	2.60469e+07	2.17052e+07
A2RUB1	MEIOC		NA	NA	NA	NA	NA	NA	NA	NA	NA	251149	105017	512865	0.204764	Nuclear	52607.2	449690	NA	NA	NA	NA	105017	NA	512865	NA	NA	NA
A1X283	SH3PXD2B		NA	NA	NA	NA	NA	NA	NA	NA	NA	8.93009e+07	1.92101e+06	1.05442e+08	0.0182187	Cytosolic	8.7072e+07	7.50911e+07	9.15297e+07	9.98109e+07	3.64478e+06	1.53747e+06	1.57681e+06	2.2652e+06	1.10617e+08	6.58806e+07	1.13256e+08	1.00267e+08
A1Z1Q3	MACROD2		NA	NA	NA	NA	NA	NA	NA	NA	NA	1.47709e+06	1	2.02933e+06	4.92773e-07	Cytosolic	NA	707492	2.24668e+06	NA	NA	NA	NA	NA	1.41045e+06	1.63067e+06	2.42799e+06	2.87405e+06
A2A3K4	PTPDC1		NA	NA	NA	NA	NA	NA	NA	NA	NA	347038	1	828992	1.20628e-06	Cytosolic	357444	336632	312364	985678	NA	NA	NA	NA	1.00054e+06	657449	2.17042e+06	323607
A2RUB6	CCDC66		NA	NA	NA	NA	NA	NA	NA	NA	NA	300141	313516	650348	0.482075	Nuclear	156121	2.15467e+06	163652	436631	687319	NA	149367	313516	NA	402606	650348	872790
A2RRP1	NBAS		NA	NA	NA	NA	NA	NA	NA	NA	NA	3.61595e+07	261092	4.81264e+07	0.00542514	Cytosolic	4.26389e+07	3.60065e+07	3.63125e+07	3.17404e+07	NA	113302	307760	261092	6.53967e+07	4.22479e+07	4.21386e+07	5.40048e+07
A2RTX5	TARS3		NA	NA	NA	NA	NA	NA	NA	NA	NA	2.89243e+07	683908	3.09031e+07	0.0221307	Cytosolic	3.01473e+07	3.04039e+07	2.77012e+07	1.86726e+07	NA	215652	NA	1.15216e+06	2.98499e+07	3.19563e+07	3.53569e+07	2.58325e+07
A2RU48	SMCO3		NA	NA	NA	NA	NA	NA	NA	NA	NA	1	1	746779	1.33908e-06	Cytosolic	NA	NA	NA	NA	NA	NA	NA	NA	NA	NA	746779	NA
A2RU49	HYKK		NA	NA	NA	NA	NA	NA	NA	NA	NA	1.86842e+06	1	3.60047e+06	2.77742e-07	Cytosolic	1.29182e+06	5.82163e+06	1.97969e+06	1.75715e+06	NA	NA	NA	NA	4.10188e+06	6.80474e+06	3.08355e+06	3.09906e+06
A2RU67	FAM234B		NA	NA	NA	NA	NA	NA	NA	NA	NA	6.28458e+07	425045	6.0971e+07	0.00697127	Cytosolic	7.74772e+07	7.41269e+07	5.15647e+07	4.4583e+07	NA	NA	202065	648025	6.30114e+07	5.89306e+07	6.42294e+07	5.68182e+07
A2VDJ0	TMEM131L		NA	NA	NA	NA	NA	NA	NA	NA	NA	5.12431e+06	977295	4.21707e+06	0.231748	Nuclear	5.58232e+06	5.14458e+06	5.10405e+06	4.02141e+06	NA	977295	922559	1.64261e+06	4.95934e+06	2.94379e+06	4.30279e+06	4.13134e+06
A4D1E9	GTPBP10		NA	NA	NA	NA	NA	NA	NA	NA	RNA	8.70747e+07	7.51075e+06	6.06998e+07	0.123736	Nuclear	7.97051e+07	9.44443e+07	1.04324e+08	6.6432e+07	5.74928e+06	8.40209e+06	6.6194e+06	1.0828e+07	6.48849e+07	6.75089e+07	5.63378e+07	5.65147e+07
A2RUC4	TYW5		NA	NA	NA	NA	NA	NA	NA	NA	NA	2.91515e+07	623396	4.26416e+07	0.0146194	Cytosolic	3.14438e+07	2.68591e+07	1.67955e+07	3.21063e+07	623396	NA	NA	NA	5.10412e+07	3.4242e+07	6.26376e+07	2.89993e+07
A2RUS2	DENND3		NA	NA	NA	NA	NA	NA	NA	NA	NA	406453	1	1.17171e+06	8.53451e-07	Cytosolic	123428	NA	NA	689478	NA	NA	NA	NA	NA	1.17171e+06	1.17076e+06	1.29286e+06
A4D1F6	LRRD1		NA	NA	NA	NA	NA	NA	NA	NA	NA	427797	1	1	1	Nuclear	427797	NA	NA	NA	NA	NA	NA	NA	NA	NA	NA	NA
A3KMH1	VWA8		NA	NA	NA	NA	NA	NA	NA	NA	NA	9.01709e+07	1.7928e+06	7.25021e+07	0.0247276	Cytosolic	9.44687e+07	8.65372e+07	9.38045e+07	8.58268e+07	660604	1.77197e+06	1.81364e+06	2.87698e+06	8.61125e+07	6.12863e+07	6.80212e+07	7.69831e+07
A4D126	CRPPA		NA	NA	NA	NA	NA	NA	NA	NA	NA	1	1	134238	7.44944e-06	Cytosolic	NA	NA	NA	NA	NA	NA	NA	NA	134238	NA	NA	NA
A4D161	FAM221A		NA	NA	NA	NA	NA	NA	NA	NA	NA	4.02174e+06	1	5.36387e+06	1.86432e-07	Cytosolic	3.81248e+06	2.67129e+06	4.94638e+06	4.23099e+06	NA	NA	NA	NA	4.66677e+06	4.93004e+06	5.79771e+06	1.01727e+07
A4GXA9	EME2		NA	NA	NA	NA	NA	NA	NA	DNA	NA	273376	1	1	1	Nuclear	NA	273376	NA	NA	NA	NA	NA	NA	NA	NA	NA	NA
A5D8V6	VPS37C		NA	NA	NA	NA	NA	NA	NA	NA	NA	7.42718e+07	8.92013e+06	5.29499e+07	0.168464	Nuclear	7.94548e+07	6.90887e+07	9.52874e+07	6.36903e+07	3.92369e+06	1.06602e+07	8.85786e+06	8.9824e+06	9.59786e+07	5.97842e+07	4.61156e+07	2.27577e+07
A4D1P6	WDR91		NA	NA	NA	NA	NA	NA	NA	NA	NA	1.33145e+07	1	1.89885e+07	5.26635e-08	Cytosolic	1.3108e+07	1.3521e+07	1.44295e+07	1.05787e+07	NA	NA	NA	NA	2.46321e+07	1.68358e+07	2.11412e+07	1.6112e+07
A4D1S0	KLRG2		NA	NA	NA	NA	NA	NA	NA	NA	NA	1.48354e+07	1	1.10473e+07	9.05195e-08	Cytosolic	1.90078e+07	1.93648e+07	6.46118e+06	1.0663e+07	NA	NA	NA	NA	1.16912e+07	1.04035e+07	1.20409e+07	9.62401e+06
A4D1S5	RAB19		NA	NA	NA	NA	NA	NA	NA	NA	NA	2.47132e+07	1	2.06439e+07	4.84404e-08	Cytosolic	1.22742e+07	2.70206e+07	2.59783e+07	2.34481e+07	NA	NA	NA	NA	2.97769e+07	2.19465e+07	1.4273e+07	1.93413e+07
A4D1U4	DENND11		NA	NA	NA	NA	NA	NA	NA	NA	NA	3.45459e+07	248702	3.2346e+07	0.00768881	Cytosolic	4.04156e+07	3.66305e+07	1.92564e+07	3.24612e+07	NA	NA	NA	248702	3.32854e+07	3.14065e+07	2.70212e+07	3.80928e+07
A4D2B0	MBLAC1		NA	NA	NA	NA	NA	NA	NA	NA	NA	1.91905e+07	1	2.13106e+07	4.6925e-08	Cytosolic	3.34158e+07	1.71898e+07	2.06379e+07	1.77432e+07	NA	NA	NA	NA	1.60289e+07	2.91899e+07	2.27965e+07	1.98247e+07
A4FU01	MTMR11		NA	NA	NA	NA	NA	NA	NA	NA	NA	731606	1	1.56875e+06	6.3745e-07	Cytosolic	NA	NA	1.06014e+06	403074	NA	NA	NA	NA	1.27501e+06	1.88171e+06	1.77618e+06	1.36132e+06
A5LHX3	PSMB11		NA	NA	NA	NA	NA	NA	NA	NA	NA	1.12677e+06	264356	1.56956e+06	0.168427	Nuclear	NA	1.12677e+06	NA	NA	NA	NA	264356	NA	NA	1.56956e+06	NA	NA
A6NC57	ANKRD62		NA	NA	NA	NA	NA	NA	NA	NA	NA	1	194007	124689	1.55592	Nuclear	NA	NA	NA	NA	142816	194007	NA	419366	180687	124689	36890.1	NA
A6NC78	GOLGA8IP		NA	NA	NA	NA	NA	NA	NA	NA	NA	1.04636e+06	3.18689e+06	1.82684e+06	1.74448	Nuclear	NA	NA	NA	1.04636e+06	4.86591e+06	2.58669e+06	1.51032e+06	3.78709e+06	304294	NA	3.34939e+06	NA
A5PL33	KRBA1		NA	NA	NA	NA	NA	NA	NA	NA	NA	2.52696e+06	1	2.2274e+06	4.48955e-07	Cytosolic	3.57423e+06	3.09832e+06	1.64475e+06	1.95559e+06	NA	NA	NA	NA	4.91187e+06	2.77516e+06	1.67964e+06	1.1959e+06
A5PLL7	TMEM189		NA	NA	NA	NA	NA	NA	NA	NA	NA	1.30837e+06	1	3.34669e+06	2.98803e-07	Cytosolic	NA	872499	1.37959e+06	1.30837e+06	NA	NA	NA	NA	3.9446e+06	3.27381e+06	1.94803e+06	3.41956e+06
A5PLN9	TRAPPC13		NA	NA	NA	NA	NA	NA	NA	NA	NA	4.71678e+07	1	8.83395e+07	1.132e-08	Cytosolic	5.06163e+07	8.69708e+07	3.17493e+07	4.37194e+07	NA	NA	NA	NA	7.61833e+07	8.42205e+07	9.24584e+07	9.56886e+07
A5YM69	ARHGEF35		NA	NA	NA	NA	NA	NA	NA	NA	NA	2.7784e+07	1	2.76675e+07	3.61435e-08	Cytosolic	2.82021e+07	3.19559e+07	2.7366e+07	1.56899e+07	NA	NA	NA	NA	4.16758e+07	3.57734e+07	1.95615e+07	1.67565e+07
A6NDB9	PALM3		NA	NA	NA	NA	NA	NA	NA	NA	NA	9.48327e+07	3.35721e+07	5.33581e+07	0.629185	Nuclear	1.02204e+08	8.7461e+07	1.05601e+08	8.58071e+07	1.26224e+07	2.89083e+07	3.82359e+07	4.16495e+07	6.54936e+07	4.98315e+07	5.68847e+07	4.03919e+07
A6NEL2	SOWAHB		NA	NA	NA	NA	NA	NA	NA	NA	NA	1.88677e+06	751523	2.08922e+06	0.359714	Nuclear	9.87058e+06	2.13573e+06	1.6378e+06	830579	745089	541067	853977	757956	1.93665e+06	2.39232e+06	2.24179e+06	1.75674e+06
A6NFY4	NEMP2		NA	NA	NA	NA	NA	NA	NA	NA	NA	353528	1	1	1	Nuclear	353528	NA	NA	NA	NA	NA	NA	NA	NA	NA	NA	NA
A6NCE7	MAP1LC3B2		NA	NA	NA	NA	NA	NA	NA	NA	NA	9.01841e+07	3.78954e+06	8.64273e+07	0.0438465	Cytosolic	8.83653e+07	9.20029e+07	1.12027e+08	8.55779e+07	3.41146e+06	4.66018e+06	3.49678e+06	4.0823e+06	8.08618e+07	1.0823e+08	6.35281e+07	9.19929e+07
A6ND36	FAM83G		NA	NA	NA	NA	NA	NA	NA	NA	NA	3.62985e+07	1.99374e+06	3.24323e+07	0.061474	Cytosolic	3.6975e+07	3.08665e+07	4.22488e+07	3.5622e+07	101761	2.80858e+06	1.17891e+06	3.53689e+06	3.86568e+07	2.85824e+07	3.62823e+07	2.36112e+07
A6NGC4	TLCD2		NA	NA	NA	NA	NA	NA	NA	NA	NA	6.07813e+06	738204	2.36474e+06	0.312172	Nuclear	8.74911e+06	1.03084e+07	3.40716e+06	3.39981e+06	738204	NA	NA	NA	1.70261e+06	2.53791e+06	3.83665e+06	2.19156e+06
A6NDG6	PGP		NA	NA	NA	NA	NA	NA	NA	NA	NA	7.39193e+08	1	1.22687e+09	8.1508e-10	Cytosolic	7.24793e+08	7.53593e+08	5.85868e+08	7.9219e+08	NA	NA	NA	NA	9.30241e+08	1.18697e+09	1.26677e+09	1.3026e+09
A6NDU8	C5orf51		NA	NA	NA	NA	NA	NA	NA	NA	NA	1.41818e+07	1	4.87734e+07	2.0503e-08	Cytosolic	1.47794e+07	1.35841e+07	3.23507e+07	9.98768e+06	NA	NA	NA	NA	9.99852e+06	6.24775e+07	3.50694e+07	7.88988e+07
A6NED2	RCCD1		NA	NA	NA	NA	NA	NA	NA	NA	NA	2.58181e+07	1	2.81457e+07	3.55294e-08	Cytosolic	3.324e+07	2.37425e+07	2.78938e+07	1.84637e+07	NA	NA	NA	NA	3.14585e+07	4.39347e+07	2.48329e+07	1.95126e+07
A6NHQ4	EPOP		NA	NA	NA	NA	NA	NA	NA	NA	NA	1.72852e+06	4.00269e+06	1	4.00269e+06	Nuclear	NA	NA	1.72852e+06	NA	5.25122e+06	2.98833e+06	5.01706e+06	1.73741e+06	NA	NA	NA	NA
A6NI56	CCDC154		NA	NA	NA	NA	NA	NA	NA	NA	NA	3.20962e+07	413679	1	413679	Nuclear	6.37028e+07	489737	NA	NA	239454	302622	524735	848916	NA	NA	NA	NA
A6NFQ2	TCAF2		NA	NA	NA	NA	NA	NA	NA	NA	NA	7.10135e+06	351476	4.9042e+06	0.0716684	Cytosolic	6.92251e+06	5.1062e+06	8.74661e+06	7.28019e+06	NA	351476	661429	145354	4.51088e+06	5.05372e+06	4.75468e+06	5.98061e+06
A6NJ78	METTL15		NA	NA	NA	NA	NA	NA	NA	NA	NA	1.54354e+08	2.16963e+07	1.68121e+08	0.129052	Nuclear	1.60523e+08	1.48185e+08	2.16312e+08	1.38967e+08	2.71615e+07	2.03927e+07	1.97602e+07	2.29998e+07	1.65345e+08	1.39015e+08	1.70897e+08	1.92091e+08
A6NFY7	SDHAF1		NA	NA	NA	NA	NA	NA	NA	NA	NA	9.81513e+06	1	3.18786e+07	3.1369e-08	Cytosolic	5.88208e+06	1.31758e+07	1.11874e+07	8.44288e+06	NA	NA	NA	NA	2.08381e+07	3.33033e+07	3.04539e+07	4.35742e+07
A6NK75	ZNF98		NA	NA	NA	NA	NA	NA	NA	DNA	NA	209351	1	1	1	Nuclear	NA	NA	224917	193785	NA	NA	NA	NA	NA	NA	NA	NA
A6NHJ4	ZNF860		NA	NA	NA	NA	NA	NA	NA	DNA	NA	1.15103e+06	1	1.62086e+06	6.16958e-07	Cytosolic	NA	NA	NA	1.15103e+06	NA	NA	NA	NA	722662	2.51905e+06	NA	NA
A6NHL2	TUBAL3		NA	NA	NA	NA	NA	NA	NA	NA	NA	1	1	1.00528e+06	9.94749e-07	Cytosolic	NA	NA	NA	NA	NA	NA	NA	NA	NA	1.00528e+06	1.47608e+06	740626
A6NKD9	CCDC85C		NA	NA	NA	NA	NA	NA	NA	NA	NA	5.8228e+07	1.51036e+07	6.43624e+07	0.234665	Nuclear	4.83195e+07	7.10686e+07	5.98871e+07	5.65689e+07	8.14734e+06	1.49579e+07	2.19116e+07	1.52493e+07	4.89225e+07	5.98239e+07	7.3284e+07	6.8901e+07
A6NKF1	SAC3D1		NA	NA	NA	NA	NA	NA	NA	NA	NA	7.14174e+07	1.37971e+07	7.15662e+07	0.192788	Nuclear	7.72997e+07	8.2223e+07	6.15047e+07	6.55351e+07	1.79188e+07	1.35254e+07	6.13971e+06	1.40688e+07	4.06286e+07	6.96976e+07	8.43276e+07	7.34347e+07
A6NNL5	C15orf61		NA	NA	NA	NA	NA	NA	NA	NA	NA	1.26586e+07	1.43827e+06	2.92401e+06	0.491883	Nuclear	1.36492e+07	1.1668e+07	1.08604e+07	1.93141e+07	NA	1.43827e+06	NA	NA	1.29084e+07	3.5071e+06	2.34092e+06	2.03237e+06
A6NHX0	CASTOR2		NA	NA	NA	NA	NA	NA	NA	NA	NA	1.84687e+07	1	2.98116e+07	3.3544e-08	Cytosolic	2.37095e+07	2.34672e+07	1.34702e+07	5.03404e+06	NA	NA	NA	NA	2.45194e+07	2.1424e+07	4.31457e+07	3.51039e+07
A6NNT2	C16orf96		NA	NA	NA	NA	NA	NA	NA	NA	NA	1.03531e+06	600572	308026	1.94975	Nuclear	1.15575e+06	547137	914870	1.31876e+06	334204	NA	600572	1.54448e+06	273143	NA	342908	NA
A6NIH7	UNC119B		NA	NA	NA	NA	NA	NA	NA	NA	NA	1.50689e+08	3.9528e+06	1.48842e+08	0.026557	Cytosolic	1.51213e+08	1.73633e+08	1.50164e+08	1.11228e+08	4.05625e+06	3.30177e+06	3.92132e+06	3.98428e+06	1.482e+08	1.16365e+08	1.64426e+08	1.49484e+08
A6NIX2	WTIP		NA	NA	NA	NA	NA	NA	NA	NA	NA	830153	1	540750	1.84928e-06	Cytosolic	830153	731127	865022	NA	NA	NA	NA	NA	447474	NA	634026	NA
A6QL63	BTBD11		NA	NA	NA	NA	NA	NA	NA	NA	NA	808380	2.4951e+06	47467.1	52.5649	Nuclear	1.06997e+06	546795	1.16627e+06	229619	4.0505e+06	NA	84227.4	2.4951e+06	47055.5	NA	487753	47467.1
A6NJT0	UNCX		NA	NA	NA	NA	NA	NA	NA	DNA	NA	1.04654e+07	1	2.24845e+07	4.44752e-08	Cytosolic	NA	NA	NA	1.04654e+07	NA	NA	NA	NA	NA	NA	1.70299e+07	2.79391e+07
A6NK44	GLOD5		NA	NA	NA	NA	NA	NA	NA	NA	NA	2.88382e+06	1	2.54274e+06	3.93276e-07	Cytosolic	NA	2.60542e+06	3.16222e+06	NA	NA	NA	NA	NA	2.54274e+06	NA	5.35914e+06	1.66922e+06
A6NK58	LIPT2		NA	NA	NA	NA	NA	NA	NA	NA	NA	2.24683e+07	463993	3.04062e+07	0.0152598	Cytosolic	1.40711e+07	2.42234e+07	3.47148e+07	2.07131e+07	NA	NA	NA	463993	7.45232e+06	3.55537e+07	3.61437e+07	2.52587e+07
A7KAX9	ARHGAP32		NA	NA	NA	NA	NA	NA	NA	NA	NA	1.00254e+07	1.48187e+06	7.34088e+06	0.201865	Nuclear	1.27426e+07	1.04118e+07	9.63911e+06	7.3299e+06	186573	1.16476e+06	1.79897e+06	2.19602e+06	8.1375e+06	6.16418e+06	6.78326e+06	7.8985e+06
A7MCY6	TBKBP1		NA	NA	NA	NA	NA	NA	NA	NA	NA	2.29736e+06	1	1	1	Nuclear	2.29736e+06	NA	NA	NA	NA	NA	NA	NA	NA	NA	NA	NA
A8K0R7	ZNF839		NA	NA	NA	NA	NA	NA	NA	NA	NA	6.35313e+06	8.51312e+06	295777	28.7823	Nuclear	8.7446e+06	5.00934e+06	7.69691e+06	4.11064e+06	1.39988e+07	6.45817e+06	7.93591e+06	9.09033e+06	295424	815591	296130	265260
A6NNF4	ZNF726		NA	NA	NA	NA	NA	NA	NA	DNA	NA	8.14453e+06	1	1.42659e+06	7.00972e-07	Cytosolic	1.7786e+07	396299	1.42075e+07	2.08159e+06	NA	NA	NA	NA	2.99679e+06	1.08229e+06	241435	1.77089e+06
A8K855	EFCAB7		NA	NA	NA	NA	NA	NA	NA	NA	NA	1.17677e+06	247506	360802	0.685989	Nuclear	1.39115e+06	962398	NA	NA	247506	NA	NA	NA	283190	276807	557171	438415
A8K8V0	ZNF785		NA	NA	NA	NA	NA	NA	NA	DNA	NA	129392	1	1	1	Nuclear	NA	129392	NA	NA	NA	NA	NA	NA	NA	NA	NA	NA
A8K979	ERI2		NA	NA	NA	NA	NA	NA	NA	NA	NA	361004	200372	222049	0.902377	Nuclear	854075	277004	445003	239427	139777	NA	200372	1.48016e+06	NA	268569	222049	210202
A6ZKI3	RTL8C		NA	NA	NA	NA	NA	NA	NA	NA	NA	9.51614e+06	1	1.38089e+07	7.24173e-08	Cytosolic	7.68674e+06	1.93893e+07	9.1015e+06	9.93077e+06	NA	NA	NA	NA	4.51281e+06	2.16866e+07	1.71985e+07	1.04192e+07
A7E2V4	ZSWIM8		NA	NA	NA	NA	NA	NA	NA	NA	NA	1.6593e+07	35643.1	2.3589e+07	0.00151101	Cytosolic	1.55795e+07	2.04966e+07	1.76065e+07	1.05138e+07	NA	24932.9	46353.3	NA	2.28037e+07	2.43743e+07	4.79403e+07	1.69112e+07
A7E2Y1	MYH7B		NA	NA	NA	NA	NA	NA	NA	NA	NA	4.79227e+06	1	3.05454e+06	3.27381e-07	Cytosolic	NA	3.58081e+06	4.79227e+06	5.12559e+06	NA	NA	NA	NA	2.4431e+06	2.66051e+06	3.44857e+06	4.51496e+06
A8MRT5	NPIPB5		NA	NA	NA	NA	NA	NA	NA	NA	NA	1	529913	1	529913	Nuclear	NA	NA	NA	NA	529913	488194	NA	918186	NA	NA	NA	NA
A8MU93	C17orf100		NA	NA	NA	NA	NA	NA	NA	NA	NA	3.69816e+06	1.67178e+06	2.62653e+06	0.636499	Nuclear	3.10937e+06	NA	6.23566e+06	3.69816e+06	2.13611e+06	1.20745e+06	515359	3.08768e+06	1.07686e+06	2.96223e+06	2.29083e+06	1.14188e+07
A7XYQ1	SOBP		NA	NA	NA	NA	NA	NA	NA	NA	NA	1	1	319022	3.13458e-06	Cytosolic	NA	NA	NA	NA	NA	NA	NA	NA	NA	NA	564510	73533.8
A8MYZ6	FOXO6		NA	NA	NA	NA	NA	NA	NA	DNA	NA	1.00834e+06	825009	1.14441e+06	0.7209	Nuclear	718791	606928	2.03745e+06	1.29788e+06	769113	410978	880904	1.62888e+06	1.41343e+06	NA	875401	NA
B0YJ81	HACD1		NA	NA	NA	NA	NA	NA	NA	NA	NA	1.74908e+07	6.31425e+06	8.61665e+06	0.732795	Nuclear	1.79694e+07	3.21931e+07	1.70122e+07	1.50669e+07	3.16678e+06	6.16026e+06	6.46823e+06	8.45842e+06	1.13941e+07	4.96155e+06	8.46204e+06	8.77127e+06
B2RUZ4	SMIM1		NA	NA	NA	NA	NA	NA	NA	NA	NA	4.97073e+07	5.05573e+06	2.39372e+07	0.211208	Nuclear	5.72012e+07	5.86837e+07	4.22135e+07	3.06263e+07	1.90385e+06	3.84039e+06	6.39796e+06	6.27106e+06	3.58585e+07	3.44027e+07	1.15555e+07	1.34718e+07
A8K8P3	SFI1		NA	NA	NA	NA	NA	NA	NA	NA	NA	576031	108215	8.69519e+06	0.0124454	Cytosolic	535792	73541.8	616269	1.47195e+06	NA	177683	108215	62563.7	8.13636e+06	3.19298e+06	7.91259e+07	9.25402e+06
B2RXF5	ZBTB42		NA	NA	NA	NA	NA	NA	NA	DNA	NA	4.4e+06	8.69504e+06	220389	39.4531	Nuclear	6.19434e+06	6.72014e+06	2.60567e+06	825549	1.04944e+07	6.8957e+06	4.47233e+06	1.0596e+07	NA	NA	220389	NA
B3EWF7	EPM2A		NA	NA	NA	NA	NA	NA	NA	NA	NA	2.06753e+07	4.11979e+06	2.7973e+07	0.147277	Nuclear	2.12322e+07	2.01184e+07	2.6373e+07	1.83248e+07	4.11979e+06	2.47857e+06	1.24697e+07	NA	2.6777e+07	3.78191e+07	2.9169e+07	1.37049e+07
A8MPP1	DDX11L8		NA	NA	NA	NA	NA	NA	NA	NA	NA	1.91134e+06	1	6.15291e+06	1.62525e-07	Cytosolic	294721	4.4616e+06	1.18024e+06	2.64243e+06	NA	NA	NA	NA	612002	1.23564e+07	6.15291e+06	NA
A8MPS7	YDJC		NA	NA	NA	NA	NA	NA	NA	NA	NA	4.81158e+06	1	8.58123e+06	1.16533e-07	Cytosolic	5.6905e+06	1.03455e+07	2.4706e+06	3.93266e+06	NA	NA	NA	NA	1.00594e+07	1.07096e+07	5.38316e+06	7.10302e+06
B4DU55	ZNF879		NA	NA	NA	NA	NA	NA	NA	DNA	NA	231944	371029	40912.7	9.06879	Nuclear	NA	116949	231944	323356	408215	196592	371029	NA	NA	NA	NA	40912.7
A8MQ27	NEURL1B		NA	NA	NA	NA	NA	NA	NA	NA	NA	3.00238e+06	1	2.8064e+06	3.56329e-07	Cytosolic	5.4222e+06	NA	3.00238e+06	1.863e+06	NA	NA	NA	NA	2.8064e+06	NA	NA	NA
B4DX44	ZNF736		NA	NA	NA	NA	NA	NA	NA	DNA	NA	170085	922514	1	922514	Nuclear	NA	NA	170085	NA	1.3719e+06	320819	582606	1.26242e+06	NA	NA	NA	NA
A8MSI8	LYRM9		NA	NA	NA	NA	NA	NA	NA	NA	NA	6.80189e+06	1	5.58132e+06	1.79169e-07	Cytosolic	1.11786e+07	5.5397e+06	8.06409e+06	3.55912e+06	NA	NA	NA	NA	1.57229e+06	3.74078e+06	1.13259e+07	7.42186e+06
A8MT69	CENPX		NA	NA	NA	NA	NA	NA	NA	DNA	NA	3.15104e+07	3.02613e+06	3.86234e+07	0.0783496	Cytosolic	4.77638e+07	3.61168e+07	2.69039e+07	2.26408e+07	3.03133e+06	3.02092e+06	9.66369e+06	2.51407e+06	4.6179e+07	3.87966e+07	3.84501e+07	3.20315e+07
A8MTT3	CEBPZOS		NA	NA	NA	NA	NA	NA	NA	NA	NA	4.36438e+07	1.32364e+06	1.8643e+07	0.0709992	Cytosolic	3.79778e+07	5.15057e+07	4.93098e+07	3.07722e+07	NA	1.36906e+06	NA	1.27822e+06	3.10779e+07	2.24895e+07	1.42378e+07	1.47966e+07
B4DXR9	ZNF732		NA	NA	NA	NA	NA	NA	NA	DNA	NA	3.73642e+06	134157	798968	0.167913	Nuclear	3.73642e+06	NA	NA	NA	436590	83791.7	107914	160400	NA	798968	NA	NA
B7ZAP0	RABGAP1L10		NA	NA	NA	NA	NA	NA	NA	NA	NA	1.83677e+08	1.22379e+08	2.68437e+07	4.55892	Nuclear	1.29455e+08	2.379e+08	2.42129e+08	2.3366e+07	8.06116e+07	5.9876e+07	1.72324e+08	1.64145e+08	2.47362e+07	2.30235e+07	4.17186e+07	2.89513e+07
A8MUP2	CSKMT		NA	NA	NA	NA	NA	NA	NA	NA	NA	3.24875e+06	1	4.2135e+06	2.37332e-07	Cytosolic	NA	3.24875e+06	3.19669e+06	7.73866e+06	NA	NA	NA	NA	3.31908e+06	3.96492e+06	6.30563e+06	4.46208e+06
A8MVS5	HIDE1		NA	NA	NA	NA	NA	NA	NA	NA	NA	2.66021e+06	1	1.66578e+06	6.00318e-07	Cytosolic	2.66021e+06	NA	NA	NA	NA	NA	NA	NA	NA	NA	NA	1.66578e+06
A8MVW0	FAM171A2		NA	NA	NA	NA	NA	NA	NA	NA	NA	3.75901e+07	330319	3.30154e+07	0.010005	Cytosolic	4.99506e+07	3.27993e+07	3.79805e+07	3.71997e+07	232316	395624	273892	386747	4.265e+07	3.16434e+07	3.43874e+07	2.75096e+07
B9A064	IGLL5		NA	NA	NA	NA	NA	NA	NA	NA	NA	8.17054e+06	1.65328e+09	6.96662e+06	237.315	Nuclear	1.58311e+07	6.02742e+06	6.79626e+06	9.54483e+06	NA	5.35333e+08	2.77123e+09	NA	2.50082e+07	6.81146e+06	4.34004e+06	7.12178e+06
A8MWK0	FADS2P1		NA	NA	NA	NA	NA	NA	NA	NA	NA	1	1	626895	1.59516e-06	Cytosolic	NA	NA	NA	NA	NA	NA	NA	NA	NA	NA	626895	NA
A8MWY0	KIAA1324L		NA	NA	NA	NA	NA	NA	NA	NA	NA	8.51291e+06	1	1.16261e+07	8.60137e-08	Cytosolic	1.82746e+07	7.1592e+06	9.86662e+06	6.19654e+06	NA	NA	NA	NA	1.14281e+07	1.1824e+07	1.36617e+07	8.37595e+06
A8MXV4	NUDT19		NA	NA	NA	NA	NA	NA	NA	NA	NA	1.01309e+08	1	1.76824e+08	5.65535e-09	Cytosolic	1.07612e+08	8.35922e+07	9.50064e+07	1.4478e+08	NA	NA	NA	NA	1.62153e+08	1.85936e+08	1.9393e+08	1.67711e+08
C9J069	AJM1		NA	NA	NA	NA	NA	NA	NA	NA	NA	144976	617340	1	617340	Nuclear	NA	144976	NA	NA	NA	87858.9	NA	1.14682e+06	NA	NA	NA	NA
A8MZ97	C2orf74		NA	NA	NA	NA	NA	NA	NA	NA	NA	4.3761e+06	1	3.29507e+06	3.03484e-07	Cytosolic	NA	NA	NA	4.3761e+06	NA	NA	NA	NA	1.88075e+06	3.29507e+06	NA	4.74775e+06
A9UHW6	MIF4GD		NA	NA	NA	NA	NA	NA	NA	NA	RNA	5.44907e+07	145131	7.84649e+07	0.00184963	Cytosolic	5.42731e+07	6.66738e+07	5.47084e+07	4.83966e+07	145131	NA	NA	NA	7.67049e+07	9.05685e+07	6.06898e+07	8.02249e+07
C9JI98	TMEM238		NA	NA	NA	NA	NA	NA	NA	NA	NA	1.34482e+08	7.76332e+07	1.13551e+08	0.683683	Nuclear	1.46343e+08	1.03415e+08	1.27257e+08	1.41707e+08	2.97957e+07	7.6278e+07	8.7745e+07	7.89885e+07	1.22412e+08	1.04691e+08	7.70582e+07	1.66194e+08
B1AK53	ESPN		NA	NA	NA	NA	NA	NA	NA	NA	NA	1.64254e+07	1	3.07004e+07	3.25729e-08	Cytosolic	1.29198e+07	3.03095e+07	1.99309e+07	1.23058e+07	NA	NA	NA	NA	1.16999e+07	3.15152e+07	3.0237e+07	3.11638e+07
B2RBV5			NA	NA	NA	NA	NA	NA	NA	NA	NA	3.71737e+07	1	3.69213e+07	2.70847e-08	Cytosolic	2.65984e+07	3.80529e+07	3.62945e+07	4.41762e+07	NA	NA	NA	NA	1.29532e+07	4.04166e+07	5.27337e+07	3.34259e+07
B2RTY4	MYO9A		NA	NA	NA	NA	NA	NA	NA	NA	NA	6.92515e+06	49495	9.05196e+06	0.00546788	Cytosolic	9.72765e+06	7.95626e+06	5.89404e+06	5.81728e+06	NA	49495	32725.4	110621	9.25551e+06	8.38368e+06	1.07278e+07	8.8484e+06
C9JLR9	C11orf95		NA	NA	NA	NA	NA	NA	NA	NA	NA	278032	409012	1	409012	Nuclear	NA	278032	NA	NA	409012	826589	NA	134258	NA	NA	NA	NA
C9JRZ8	AKR1B15		NA	NA	NA	NA	NA	NA	NA	NA	NA	1.38628e+06	312621	362342	0.862777	Nuclear	NA	NA	1.38628e+06	NA	466042	312621	NA	281886	NA	264871	459813	NA
E7ERA6	RNF223		NA	NA	NA	NA	NA	NA	NA	NA	NA	1.88692e+07	1.65889e+06	9.7029e+06	0.170968	Nuclear	2.38595e+07	1.74539e+07	2.02846e+07	8.77149e+06	NA	NA	3.10107e+06	216697	1.84741e+07	1.03823e+07	9.02347e+06	5.83266e+06
E7EU14	PPP5D1		NA	NA	NA	NA	NA	NA	NA	NA	NA	1	1	1	1	Nuclear	NA	NA	NA	NA	NA	NA	NA	NA	NA	NA	NA	NA
E7EW31	PROB1		NA	NA	NA	NA	NA	NA	NA	NA	NA	1	179100	1	179100	Nuclear	NA	NA	NA	NA	NA	NA	179100	NA	NA	NA	NA	NA
E9PRG8	C11orf98		NA	NA	NA	NA	NA	NA	NA	NA	NA	3.53577e+09	2.12234e+09	2.37092e+09	0.895157	Nuclear	3.24819e+09	3.78594e+09	3.61377e+09	3.45777e+09	2.11992e+09	1.74848e+09	2.12477e+09	2.24018e+09	2.54271e+09	2.19913e+09	3.10643e+09	1.80819e+09
B7Z1M9	C2CD4D		NA	NA	NA	NA	NA	NA	NA	NA	NA	1	1	372331	2.68578e-06	Cytosolic	NA	NA	NA	NA	NA	NA	NA	NA	NA	NA	372331	NA
G9CGD6	CNK3/IPCEF1		NA	NA	NA	NA	NA	NA	NA	NA	NA	2.66773e+06	434259	842128	0.515668	Nuclear	4.53577e+06	2.91873e+06	2.41674e+06	945872	613152	255365	82859.1	1.03457e+06	1.15039e+06	1.32512e+06	377134	533865
H0YL14	TMEM250		NA	NA	NA	NA	NA	NA	NA	NA	NA	5.36258e+06	655761	2.12212e+06	0.309012	Nuclear	NA	5.15161e+06	5.36258e+06	6.07114e+06	NA	655761	NA	NA	2.69987e+06	2.21862e+06	2.02562e+06	1.46383e+06
I3L0S3	PYCARD-AS1		NA	NA	NA	NA	NA	NA	NA	NA	NA	3.02651e+07	7.59933e+06	4.1337e+07	0.183839	Nuclear	NA	NA	1.87464e+07	4.17838e+07	NA	7.59933e+06	NA	NA	NA	4.1337e+07	NA	NA
C9J7I0	UMAD1		NA	NA	NA	NA	NA	NA	NA	NA	NA	2.9999e+07	1	1.56021e+07	6.40939e-08	Cytosolic	2.69494e+07	3.30486e+07	2.21423e+07	4.89581e+07	NA	NA	NA	NA	1.56021e+07	NA	5.29831e+07	9.89988e+06
C9JH25	PRRT4		NA	NA	NA	NA	NA	NA	NA	NA	NA	501295	1	253840	3.9395e-06	Cytosolic	390387	NA	NA	612202	NA	NA	NA	NA	253840	NA	NA	NA
O00161	SNAP23		NA	NA	NA	NA	NA	NA	NA	NA	NA	3.69061e+08	1.52034e+08	2.11166e+08	0.719972	Nuclear	3.56656e+08	3.81467e+08	4.85654e+08	3.5214e+08	5.57293e+07	1.58628e+08	1.7213e+08	1.45439e+08	3.01041e+08	1.93393e+08	2.28939e+08	1.43592e+08
O00192	ARVCF		NA	NA	NA	NA	NA	NA	NA	NA	NA	6.37939e+07	1.79263e+07	2.40651e+07	0.744908	Nuclear	7.4566e+07	6.14842e+07	6.61036e+07	4.29342e+07	9.79383e+06	1.82522e+07	1.76003e+07	2.2645e+07	3.52088e+07	1.97065e+07	2.35136e+07	2.46166e+07
C9JLW8	MCRIP1		NA	NA	NA	NA	NA	NA	NA	NA	NA	1.01588e+07	1	2.23768e+07	4.46891e-08	Cytosolic	1.19106e+07	7.56009e+06	1.36439e+07	8.40702e+06	NA	NA	NA	NA	2.40659e+07	2.06878e+07	2.71635e+07	1.52277e+07
O00194	RAB27B		NA	NA	NA	NA	NA	NA	NA	NA	NA	2.7205e+08	4.54624e+07	1.39007e+08	0.327052	Nuclear	2.37742e+08	3.06357e+08	3.2102e+08	1.95981e+08	2.56612e+07	3.62551e+07	6.02816e+07	5.46698e+07	1.28744e+08	1.49269e+08	1.55667e+08	1.26288e+08
D6RGH6	MCIDAS		NA	NA	NA	NA	NA	NA	NA	NA	NA	1	1	214551	4.6609e-06	Cytosolic	NA	NA	NA	NA	NA	NA	NA	NA	NA	214551	NA	NA
E5RIL1	UPK3BL2		NA	NA	NA	NA	NA	NA	NA	NA	NA	3.89696e+07	1	3.82489e+07	2.61446e-08	Cytosolic	3.74034e+07	4.05357e+07	6.28079e+07	3.17326e+07	NA	NA	NA	NA	3.87129e+07	3.77848e+07	2.65958e+07	5.96328e+07
O00214	LGALS8		NA	NA	NA	NA	NA	NA	NA	NA	NA	4.55355e+07	1.4735e+07	3.89104e+07	0.378691	Nuclear	6.11316e+07	5.32167e+07	3.78544e+07	3.43595e+07	9.48634e+06	2.23618e+07	1.35734e+07	1.58966e+07	4.31514e+07	3.46694e+07	2.67201e+07	5.72767e+07
E7ETH6	ZNF587B		NA	NA	NA	NA	NA	NA	NA	NA	NA	1.35312e+06	1	680227	1.4701e-06	Cytosolic	NA	NA	1.35312e+06	NA	NA	NA	NA	NA	NA	680227	NA	NA
O00217	NDUFS8		NA	NA	NA	NA	NA	NA	NA	NA	NA	1.4318e+09	1.02359e+08	7.02788e+08	0.145647	Nuclear	1.5656e+09	1.58645e+09	1.29801e+09	1.04268e+09	4.6778e+07	9.75709e+07	1.07147e+08	1.80139e+08	9.88988e+08	7.83857e+08	4.49803e+08	6.2172e+08
O00237	RNF103		NA	NA	NA	NA	NA	NA	NA	NA	NA	204457	1	1	1	Nuclear	307390	101523	NA	NA	NA	NA	NA	NA	NA	NA	NA	NA
O00268	TAF4		NA	NA	NA	NA	NA	NA	NA	DNA	NA	1.19034e+08	1.65483e+08	1.52365e+07	10.861	Nuclear	1.28685e+08	7.55271e+07	1.23702e+08	1.14367e+08	2.3671e+08	1.35914e+08	1.59908e+08	1.71059e+08	2.142e+07	1.26609e+07	1.13962e+07	1.7812e+07
F2Z333	FNDC10		NA	NA	NA	NA	NA	NA	NA	NA	NA	4.78242e+06	1	9.99952e+06	1.00005e-07	Cytosolic	1.24199e+07	6.71659e+06	2.35014e+06	2.84824e+06	NA	NA	NA	NA	6.93097e+06	1.76831e+07	8.03187e+06	1.19672e+07
O00287	RFXAP		NA	NA	NA	NA	NA	NA	NA	DNA	NA	4.95068e+07	7.24098e+07	4.56335e+06	15.8677	Nuclear	5.15543e+07	4.74594e+07	5.67645e+07	4.206e+07	1.18044e+08	6.80533e+07	7.67663e+07	5.59174e+07	1.63196e+06	5.47735e+06	9.43942e+06	3.64934e+06
H0Y354	FAM72C		NA	NA	NA	NA	NA	NA	NA	NA	NA	1	1	2.66167e+06	3.75703e-07	Cytosolic	NA	NA	NA	NA	NA	NA	NA	NA	NA	2.66167e+06	NA	NA
O00291	HIP1		NA	NA	NA	NA	NA	NA	NA	NA	NA	1.35938e+08	2.76829e+07	1.1047e+08	0.250591	Nuclear	1.34645e+08	1.30285e+08	1.45739e+08	1.37232e+08	5.27876e+06	2.42912e+07	3.10745e+07	3.71743e+07	2.04152e+08	1.07288e+08	1.10713e+08	1.10228e+08
H3BS89	TMEM178B		NA	NA	NA	NA	NA	NA	NA	NA	NA	725476	1	807627	1.2382e-06	Cytosolic	NA	725476	NA	NA	NA	NA	NA	NA	417966	NA	NA	1.19729e+06
O00327	ARNTL		NA	NA	NA	NA	NA	NA	NA	NA	NA	1.03769e+07	5.05219e+06	4.40104e+06	1.14795	Nuclear	9.54108e+06	8.92365e+06	1.12127e+07	1.63884e+07	9.6559e+06	1.96716e+06	4.80208e+06	5.30229e+06	2.94515e+06	6.07203e+06	5.50238e+06	3.2997e+06
K7EJ46	SMIM22		NA	NA	NA	NA	NA	NA	NA	NA	NA	6.15538e+07	1	1.17826e+08	8.4871e-09	Cytosolic	NA	NA	1.19766e+08	3.34188e+06	NA	NA	NA	NA	1.17826e+08	NA	NA	NA
L0R6Q1	SLC35A4		NA	NA	NA	NA	NA	NA	NA	NA	NA	3.17443e+07	1	5.1392e+07	1.94583e-08	Cytosolic	8.42279e+06	3.41947e+07	5.04819e+07	2.92939e+07	NA	NA	NA	NA	5.67686e+07	5.13855e+07	5.13985e+07	4.57916e+07
L0R819	ASDURF		NA	NA	NA	NA	NA	NA	NA	NA	NA	2.5245e+08	1.58906e+07	3.99399e+08	0.0397864	Cytosolic	2.55418e+08	2.65744e+08	2.43873e+08	2.49482e+08	6.03636e+06	1.51187e+07	1.82025e+07	1.66626e+07	3.17589e+08	4.54974e+08	5.72959e+08	3.43824e+08
L0R8F8	MIEF1		NA	NA	NA	NA	NA	NA	NA	NA	NA	2.64899e+07	1	2.58078e+07	3.8748e-08	Cytosolic	2.29025e+07	3.00773e+07	1.50208e+07	1.21731e+08	NA	NA	NA	NA	6.92812e+07	2.28775e+07	2.8738e+07	1.37157e+07
O00115	DNASE2		NA	NA	NA	NA	NA	NA	NA	DNA	NA	4.71892e+08	1	5.50055e+08	1.818e-09	Cytosolic	4.3676e+08	4.34056e+08	6.22261e+08	5.07024e+08	NA	NA	NA	NA	5.63433e+08	5.36678e+08	3.99255e+08	5.87807e+08
O00124	UBXN8		NA	NA	NA	NA	NA	NA	NA	NA	NA	6.04755e+07	1.57873e+06	4.5636e+07	0.034594	Cytosolic	1.07685e+08	5.75037e+07	5.2732e+07	6.34473e+07	774477	2.75308e+06	1.63847e+06	1.51899e+06	6.28293e+07	5.40032e+07	3.72688e+07	3.51901e+07
O00339	MATN2		NA	NA	NA	NA	NA	NA	NA	NA	NA	1.56211e+06	247906	2.38852e+06	0.103791	Nuclear	2.05375e+06	1.95851e+06	592932	1.16572e+06	168662	243303	252510	680859	1.76822e+06	3.00881e+06	1.04004e+06	3.09584e+07
O00142	TK2		NA	NA	NA	NA	NA	NA	NA	NA	NA	1.41222e+07	1	1.12365e+07	8.89955e-08	Cytosolic	2.26696e+07	3.62854e+07	3.50323e+06	5.57481e+06	NA	NA	NA	NA	NA	1.12365e+07	4.27181e+07	2.87137e+06
O00391	QSOX1		NA	NA	NA	NA	NA	NA	NA	NA	NA	1.8916e+07	3.44439e+06	1.23165e+07	0.279656	Nuclear	2.16674e+07	2.37036e+07	1.60216e+07	1.61647e+07	2.53717e+06	3.81299e+06	4.66878e+06	3.07578e+06	2.08157e+07	1.06588e+07	1.39742e+07	9.69035e+06
O00151	PDLIM1		NA	NA	NA	NA	NA	NA	NA	NA	NA	7.66241e+08	136111	1.00096e+09	0.000135981	Cytosolic	7.89691e+08	7.42791e+08	1.01553e+09	6.18487e+08	NA	NA	NA	136111	9.58305e+08	8.03488e+08	1.17627e+09	1.04362e+09
O00154	ACOT7		NA	NA	NA	NA	NA	NA	NA	NA	NA	4.83652e+08	1	7.41716e+08	1.34823e-09	Cytosolic	4.41229e+08	5.07872e+08	4.59432e+08	5.13865e+08	NA	NA	NA	NA	6.51067e+08	7.71458e+08	7.11974e+08	8.22596e+08
O00411	POLRMT		NA	NA	NA	NA	NA	NA	NA	DNA	RNA	4.69083e+07	9.70643e+06	4.39263e+07	0.220971	Nuclear	4.18478e+07	4.89853e+07	4.73941e+07	4.64224e+07	4.61368e+06	1.15301e+07	8.2003e+06	1.12126e+07	4.78954e+07	3.70075e+07	4.47325e+07	4.31201e+07
O00425	IGF2BP3		NA	NA	NA	NA	NA	NA	NA	NA	RNA	635981	574643	638600	0.899848	Nuclear	485145	NA	1.33914e+06	635981	324676	447728	701557	743394	NA	679436	597764	NA
O00165	HAX1		NA	NA	NA	NA	NA	NA	NA	NA	NA	5.70217e+08	2.40979e+07	5.82896e+08	0.0413416	Cytosolic	6.49866e+08	6.37017e+08	5.03416e+08	4.40091e+08	6.47428e+06	2.54076e+07	2.27882e+07	3.13596e+07	4.77948e+08	6.46456e+08	6.59238e+08	5.19336e+08
O00170	AIP		NA	NA	NA	NA	NA	NA	NA	NA	NA	2.34499e+09	4.17971e+06	2.97796e+09	0.00140355	Cytosolic	2.41815e+09	2.27183e+09	2.52438e+09	2.17797e+09	4.652e+06	3.29273e+06	5.50853e+06	3.70741e+06	2.95225e+09	2.66829e+09	3.38169e+09	3.00367e+09
O00178	GTPBP1		NA	NA	NA	NA	NA	NA	NA	NA	RNA	8.49686e+07	8.64457e+06	1.08419e+08	0.079733	Cytosolic	1.05869e+08	8.73331e+07	8.26042e+07	7.97883e+07	1.07112e+07	1.07562e+07	6.57796e+06	5.90287e+06	1.11248e+08	8.94358e+07	1.11741e+08	1.0559e+08
O00180	KCNK1		NA	NA	NA	NA	NA	NA	NA	NA	NA	2.35148e+07	1	2.95854e+07	3.38005e-08	Cytosolic	2.43314e+07	2.38882e+07	2.31415e+07	1.95871e+07	NA	NA	NA	NA	4.75093e+07	2.97715e+07	2.93993e+07	1.59805e+07
O00186	STXBP3		NA	NA	NA	NA	NA	NA	NA	NA	NA	2.83978e+08	5.65175e+06	3.06523e+08	0.0184382	Cytosolic	3.17806e+08	2.5015e+08	2.75054e+08	2.92902e+08	4.42942e+06	5.98838e+06	5.87428e+06	5.42921e+06	3.36922e+08	2.83773e+08	2.63518e+08	3.29273e+08
O00189	AP4M1		NA	NA	NA	NA	NA	NA	NA	NA	NA	1.36404e+08	217173	1.66739e+08	0.00130248	Cytosolic	1.17767e+08	1.36746e+08	1.43862e+08	1.36063e+08	217173	NA	476496	183404	1.15065e+08	1.63382e+08	1.86548e+08	1.70096e+08
O00443	PIK3C2A		NA	NA	NA	NA	NA	NA	NA	NA	NA	4.56502e+07	1.79625e+07	4.03326e+07	0.445359	Nuclear	5.67578e+07	4.49358e+07	4.63647e+07	4.36983e+07	1.95798e+07	3.36029e+07	9.45716e+06	1.63452e+07	4.67568e+07	3.72444e+07	4.00227e+07	4.06424e+07
O00444	PLK4		NA	NA	NA	NA	NA	NA	NA	NA	NA	4.22096e+06	680200	4.02219e+06	0.169112	Nuclear	5.36207e+06	3.70167e+06	4.74024e+06	646770	NA	680200	NA	NA	7.65978e+06	NA	NA	384609
O00203	AP3B1		NA	NA	NA	NA	NA	NA	NA	NA	NA	2.37753e+08	1.2792e+06	3.1039e+08	0.00412127	Cytosolic	2.40631e+08	2.43143e+08	2.33241e+08	2.34876e+08	2.34261e+06	1.01064e+06	229414	1.54776e+06	2.29322e+08	3.02091e+08	3.4878e+08	3.1869e+08
O00204	SULT2B1		NA	NA	NA	NA	NA	NA	NA	NA	NA	3.26539e+08	238458	4.6607e+08	0.000511636	Cytosolic	2.36221e+08	3.43295e+08	3.09783e+08	3.88225e+08	238458	NA	NA	NA	4.27985e+08	5.30458e+08	4.08943e+08	5.04155e+08
O00212	RHOD		NA	NA	NA	NA	NA	NA	NA	NA	NA	5.74537e+07	1.20049e+06	6.77583e+07	0.0177173	Cytosolic	5.67127e+07	5.59887e+07	5.81946e+07	6.04716e+07	1.20049e+06	NA	493502	2.44974e+06	7.83439e+07	8.14506e+07	1.76125e+07	5.71727e+07
O00213	APBB1		NA	NA	NA	NA	NA	NA	NA	NA	NA	1	1	310498	3.22063e-06	Cytosolic	NA	NA	NA	NA	NA	NA	NA	NA	NA	NA	310498	NA
O00461	GOLIM4		NA	NA	NA	NA	NA	NA	NA	NA	NA	1.29872e+08	6.18542e+07	5.64403e+07	1.09592	Nuclear	1.21845e+08	1.37898e+08	1.41609e+08	8.08605e+07	8.04244e+06	8.23163e+07	6.22849e+07	6.14236e+07	7.80318e+07	5.1409e+07	5.76929e+07	5.51877e+07
O00468	AGRN		NA	NA	NA	NA	NA	NA	NA	NA	NA	8.89621e+07	9.9935e+06	9.56667e+07	0.104462	Nuclear	7.99959e+07	8.54162e+07	1.05468e+08	9.25079e+07	6.23378e+06	1.06182e+07	9.46492e+06	1.05221e+07	9.6406e+07	7.84737e+07	1.07249e+08	9.49274e+07
O00220	TNFRSF10A		NA	NA	NA	NA	NA	NA	NA	NA	NA	1.19792e+07	1	2.10975e+07	4.73991e-08	Cytosolic	3.38128e+06	1.16832e+07	2.29003e+07	1.22752e+07	NA	NA	NA	NA	1.0275e+07	2.15479e+07	2.06471e+07	2.29901e+07
O00221	NFKBIE		NA	NA	NA	NA	NA	NA	NA	NA	NA	3.80392e+07	1	4.2064e+07	2.37733e-08	Cytosolic	4.06572e+07	3.54212e+07	4.44896e+07	2.86096e+07	NA	NA	NA	NA	3.86259e+07	2.22245e+07	4.5502e+07	5.19874e+07
O00231	PSMD11		NA	NA	NA	NA	NA	NA	NA	NA	NA	1.17246e+09	1.17215e+07	1.83033e+09	0.00640404	Cytosolic	1.19686e+09	1.14806e+09	9.09256e+08	2.24714e+09	1.57648e+07	9.84294e+06	9.87006e+06	1.3573e+07	1.42133e+09	1.57253e+09	2.08813e+09	3.24299e+09
O00232	PSMD12		NA	NA	NA	NA	NA	NA	NA	NA	NA	1.32537e+09	1.01576e+07	1.77182e+09	0.00573289	Cytosolic	1.292e+09	1.35874e+09	1.03857e+09	1.41974e+09	1.14889e+07	8.35393e+06	8.95934e+06	1.13559e+07	1.71053e+09	1.83311e+09	2.11851e+09	1.4471e+09
O00472	ELL2		NA	NA	NA	NA	NA	NA	NA	NA	NA	898242	3.5375e+06	295136	11.986	Nuclear	865500	930984	418618	1.13046e+06	7.2856e+06	4.56239e+06	2.51262e+06	469674	NA	295136	NA	NA
O00244	ATOX1		NA	NA	NA	NA	NA	NA	NA	NA	NA	4.89055e+08	1	6.17421e+08	1.61964e-09	Cytosolic	2.58308e+08	7.19802e+08	1.16383e+09	1.30626e+08	NA	NA	NA	NA	2.3828e+08	2.03359e+08	1.06805e+09	9.96561e+08
O00481	BTN3A1		NA	NA	NA	NA	NA	NA	NA	NA	NA	1	1	1	1	Nuclear	NA	NA	NA	NA	NA	NA	NA	NA	NA	NA	NA	NA
O00482	NR5A2		NA	NA	NA	NA	NA	NA	NA	NA	NA	1	1	1	1	Nuclear	NA	NA	NA	NA	NA	NA	NA	NA	NA	NA	NA	NA
O00258	GET1		NA	NA	NA	NA	NA	NA	NA	NA	NA	1.10574e+08	940756	1.59013e+08	0.00591623	Cytosolic	1.1021e+08	9.58904e+07	1.10938e+08	1.31954e+08	1.23785e+06	925855	NA	940756	1.47688e+08	1.88295e+08	1.70338e+08	1.40134e+08
O00483	NDUFA4		NA	NA	NA	NA	NA	NA	NA	NA	NA	1.03815e+09	1.52313e+08	4.0238e+08	0.37853	Nuclear	9.55392e+08	1.10659e+09	9.72571e+08	1.10374e+09	3.54063e+07	1.26731e+08	2.09426e+08	1.77895e+08	5.32933e+08	3.20956e+08	4.67847e+08	3.36912e+08
O00488	ZNF593		NA	NA	NA	NA	NA	NA	NA	DNA	NA	6.215e+08	8.75801e+08	2.97985e+08	2.93908	Nuclear	1.02155e+09	6.39353e+08	6.03647e+08	5.52966e+08	1.04266e+09	8.78791e+08	6.13489e+08	8.7281e+08	3.75376e+08	2.0753e+08	3.69018e+08	2.26952e+08
O00273	DFFA		NA	NA	NA	NA	NA	NA	NA	NA	NA	6.38063e+08	2.14585e+07	8.73615e+08	0.0245629	Cytosolic	7.61075e+08	7.14236e+08	5.6189e+08	5.02706e+08	1.5757e+07	NA	NA	2.71601e+07	8.07362e+08	8.60046e+08	9.11042e+08	8.87184e+08
O00505	KPNA3		NA	NA	NA	NA	NA	NA	NA	NA	NA	7.92092e+07	4.61152e+07	9.18592e+07	0.50202	Nuclear	5.2529e+07	6.64885e+07	9.19299e+07	1.03601e+08	5.40176e+07	3.72708e+07	4.13738e+07	5.08566e+07	5.49151e+07	7.17048e+07	1.29439e+08	1.12014e+08
O00507	USP9Y		NA	NA	NA	NA	NA	NA	NA	NA	NA	879228	227952	385610	0.591147	Nuclear	NA	NA	879228	NA	NA	NA	227952	NA	NA	NA	NA	385610
O00303	EIF3F		NA	NA	NA	NA	NA	NA	NA	NA	NA	1.69847e+09	1.35723e+08	2.15985e+09	0.0628391	Cytosolic	1.76745e+09	1.67845e+09	1.24401e+09	1.71848e+09	5.94496e+07	1.47824e+08	1.29386e+08	1.42061e+08	1.75872e+09	2.14747e+09	2.17224e+09	2.26481e+09
O00515	LAD1		NA	NA	NA	NA	NA	NA	NA	NA	NA	8.04277e+08	6.46673e+08	4.06977e+08	1.58897	Nuclear	1.12553e+09	8.30632e+08	7.77922e+08	7.53984e+08	4.31089e+08	6.14735e+08	6.93418e+08	6.78611e+08	7.06128e+08	3.94913e+08	4.19041e+08	3.38204e+08
O00522	KRIT1		NA	NA	NA	NA	NA	NA	NA	NA	NA	3.35615e+07	1.61587e+07	3.32263e+07	0.486323	Nuclear	3.23432e+07	3.47799e+07	3.00762e+07	3.61698e+07	2.0228e+07	1.63506e+07	1.30582e+07	1.59668e+07	3.10018e+07	3.85365e+07	3.54509e+07	2.88674e+07
O00623	PEX12		NA	NA	NA	NA	NA	NA	NA	NA	NA	2.47202e+07	7.93679e+06	1.49032e+07	0.532556	Nuclear	2.53209e+07	2.02189e+07	2.5045e+07	2.43955e+07	3.23874e+06	6.93477e+06	1.53943e+07	8.9388e+06	2.30105e+07	1.01452e+07	1.3501e+07	1.63054e+07
O00330	PDHX		NA	NA	NA	NA	NA	NA	NA	NA	NA	3.8113e+08	1.07871e+07	2.99415e+08	0.0360271	Cytosolic	3.89582e+08	3.72678e+08	4.22952e+08	3.30111e+08	1.09769e+06	1.17981e+07	1.21347e+07	9.77608e+06	3.64599e+08	2.5945e+08	3.2968e+08	2.6915e+08
O00629	KPNA4		NA	NA	NA	NA	NA	NA	NA	NA	NA	2.78689e+08	6.58274e+07	3.14548e+08	0.209276	Nuclear	2.75665e+08	2.46764e+08	3.38513e+08	2.81713e+08	7.07563e+07	6.08985e+07	5.60096e+07	8.89883e+07	1.81944e+08	3.29491e+08	3.14735e+08	3.14361e+08
O00716	E2F3		NA	NA	NA	NA	NA	NA	NA	DNA	NA	1.40029e+07	6.52139e+06	5.6334e+06	1.15763	Nuclear	1.8059e+07	1.35565e+07	1.44493e+07	7.55001e+06	1.26299e+07	6.6843e+06	6.35847e+06	5.97015e+06	7.16092e+06	1.77089e+06	6.15307e+06	5.11373e+06
O00399	DCTN6		NA	NA	NA	NA	NA	NA	NA	NA	NA	1.89485e+08	5.42814e+06	2.19072e+08	0.0247779	Cytosolic	1.94452e+08	2.04784e+08	1.73993e+08	1.84518e+08	1.51976e+06	4.17544e+06	6.68084e+06	7.37773e+06	2.01922e+08	2.36222e+08	3.34967e+08	1.61229e+08
O00400	SLC33A1		NA	NA	NA	NA	NA	NA	NA	NA	NA	6.44363e+07	506339	4.88975e+07	0.0103551	Cytosolic	7.91083e+07	6.83967e+07	4.76913e+07	6.04758e+07	NA	NA	621038	391640	5.43138e+07	4.34811e+07	5.57255e+07	2.82392e+07
O00401	WASL		NA	NA	NA	NA	NA	NA	NA	NA	NA	1.70722e+08	1.04979e+06	1.58452e+08	0.00662526	Cytosolic	2.03666e+08	1.74141e+08	1.67303e+08	1.17004e+08	863771	1.96173e+06	528372	1.2358e+06	1.58771e+08	1.78085e+08	1.58133e+08	1.55e+08
O14493	CLDN4		NA	NA	NA	NA	NA	NA	NA	NA	NA	5.5225e+08	5.15991e+07	1.42898e+08	0.36109	Nuclear	1.72133e+08	5.5225e+08	5.71235e+08	NA	2.8185e+06	NA	5.15991e+07	7.40347e+07	4.79048e+07	NA	1.42898e+08	6.35035e+08
O00410	IPO5		NA	NA	NA	NA	NA	NA	NA	NA	RNA	5.35335e+08	2.56671e+06	5.94296e+08	0.00431891	Cytosolic	5.59737e+08	5.10933e+08	5.7348e+08	4.44756e+08	1.63698e+06	2.54652e+06	2.5869e+06	4.15144e+06	5.87848e+08	6.00744e+08	6.24278e+08	5.63477e+08
O14495	PLPP3		NA	NA	NA	NA	NA	NA	NA	NA	NA	2.97564e+06	837162	1.70491e+06	0.491029	Nuclear	2.97564e+06	NA	NA	NA	NA	NA	354223	1.3201e+06	2.34571e+06	1.58809e+06	212392	1.82174e+06
O00418	EEF2K		NA	NA	NA	NA	NA	NA	NA	NA	NA	2.20884e+08	1	3.00254e+08	3.33052e-09	Cytosolic	2.16673e+08	1.60919e+08	2.5231e+08	2.25095e+08	NA	NA	NA	NA	2.83559e+08	2.24112e+08	3.16948e+08	3.36051e+08
O14503	BHLHE40		NA	NA	NA	NA	NA	NA	NA	DNA	NA	390720	882614	1	882614	Nuclear	473991	307450	NA	NA	2.87937e+06	NA	470395	882614	NA	NA	NA	NA
O00423	EML1		NA	NA	NA	NA	NA	NA	NA	NA	NA	2.49928e+07	111146	3.37607e+07	0.00329216	Cytosolic	2.48597e+07	2.51259e+07	2.59314e+07	1.92951e+07	NA	NA	NA	111146	2.88256e+07	3.35037e+07	3.61843e+07	3.40176e+07
O14519	CDK2AP1		NA	NA	NA	NA	NA	NA	NA	NA	NA	4.14308e+06	4.14303e+07	1	4.14303e+07	Nuclear	5.41097e+06	5.87992e+06	2.48235e+06	2.87519e+06	6.03035e+07	4.12164e+07	3.94175e+07	4.16443e+07	NA	NA	NA	NA
O00429	DNM1L		NA	NA	NA	NA	NA	NA	NA	NA	NA	3.54085e+08	47759.1	4.24679e+08	0.000112459	Cytosolic	3.6744e+08	3.42108e+08	3.38615e+08	3.66062e+08	NA	NA	47759.1	NA	3.61352e+08	3.60999e+08	5.24636e+08	4.88007e+08
O00442	RTCA		NA	NA	NA	NA	NA	NA	NA	NA	RNA	1.29769e+08	161422	1.30341e+08	0.00123846	Cytosolic	1.6871e+08	1.27992e+08	1.23298e+08	1.31545e+08	NA	NA	161422	NA	1.89069e+08	1.33739e+08	1.20819e+08	1.26943e+08
O14548	COX7A2L		NA	NA	NA	NA	NA	NA	NA	NA	NA	2.54046e+08	2.70875e+07	1.33286e+08	0.203229	Nuclear	3.35258e+08	2.32335e+08	2.70957e+08	2.37134e+08	1.56399e+06	2.57081e+07	3.13565e+07	2.84669e+07	1.77543e+08	5.68127e+07	8.90286e+07	1.06241e+09
O14559	ARHGAP33		NA	NA	NA	NA	NA	NA	NA	NA	NA	154036	722732	304555	2.37307	Nuclear	586800	105385	190771	117301	NA	NA	NA	722732	510171	171152	181109	428002
O00459	PIK3R2		NA	NA	NA	NA	NA	NA	NA	NA	NA	9.69354e+07	288711	1.16931e+08	0.00246906	Cytosolic	9.76403e+07	9.73558e+07	8.82716e+07	9.65149e+07	NA	NA	182744	394678	1.17013e+08	1.1239e+08	1.38961e+08	1.1685e+08
O14593	RFXANK		NA	NA	NA	NA	NA	NA	NA	DNA	NA	1.85802e+07	1.52505e+07	5.96141e+06	2.55821	Nuclear	1.76118e+07	8.15393e+06	1.95486e+07	3.76858e+07	2.17827e+07	1.37638e+07	1.46581e+07	1.58429e+07	NA	1.93458e+07	5.96141e+06	5.27575e+06
O00462	MANBA		NA	NA	NA	NA	NA	NA	NA	NA	NA	1.40062e+07	1	1.55026e+07	6.45055e-08	Cytosolic	1.18441e+07	1.51197e+07	1.28927e+07	1.63684e+07	NA	NA	NA	NA	1.42125e+07	1.67927e+07	1.37842e+07	1.77864e+07
O00463	TRAF5		NA	NA	NA	NA	NA	NA	NA	NA	NA	1.63469e+06	1	3.2332e+06	3.09291e-07	Cytosolic	1.04151e+06	3.22804e+06	1.18631e+06	2.08306e+06	NA	NA	NA	NA	3.36134e+06	4.49308e+06	3.10507e+06	3.02219e+06
O14595	CTDSP2		NA	NA	NA	NA	NA	NA	NA	NA	NA	1.10882e+07	1.0455e+06	8.86322e+06	0.11796	Nuclear	1.08659e+07	1.52027e+07	8.16899e+06	1.13105e+07	NA	NA	898619	1.19239e+06	1.29296e+07	7.17913e+06	1.05473e+07	7.00579e+06
O00469	PLOD2		NA	NA	NA	NA	NA	NA	NA	NA	NA	7.11235e+07	292879	8.60085e+07	0.00340524	Cytosolic	7.46644e+07	8.51888e+07	5.8343e+07	6.75825e+07	NA	292879	171718	891211	8.84426e+07	8.57069e+07	8.63101e+07	7.01676e+07
O00470	MEIS1		NA	NA	NA	NA	NA	NA	NA	DNA	NA	2.32315e+06	1	1.3599e+06	7.35348e-07	Cytosolic	2.32315e+06	NA	NA	NA	NA	NA	NA	NA	2.01163e+06	NA	708167	NA
O00471	EXOC5		NA	NA	NA	NA	NA	NA	NA	NA	NA	9.54846e+07	1.93782e+06	1.33526e+08	0.0145126	Cytosolic	9.23849e+07	8.32349e+07	9.85844e+07	1.09447e+08	4.05207e+06	1.36784e+06	2.12506e+06	1.75057e+06	1.25442e+08	1.56768e+08	1.4161e+08	1.14957e+08
O14628	ZNF195		NA	NA	NA	NA	NA	NA	NA	DNA	NA	4.7524e+06	1.31582e+06	4.42495e+06	0.297363	Nuclear	1.10271e+07	4.10262e+06	5.40219e+06	3.94677e+06	916810	744044	1.71483e+06	1.73846e+06	4.87455e+06	8.85023e+06	3.97535e+06	195615
O14639	ABLIM1		NA	NA	NA	NA	NA	NA	NA	NA	NA	2.52242e+07	2.30479e+07	1.6493e+07	1.39743	Nuclear	3.97072e+07	2.19952e+07	2.84533e+07	2.16212e+07	6.69883e+06	2.34994e+07	2.25964e+07	2.7042e+07	1.99193e+07	1.4736e+07	1.46001e+07	1.825e+07
O14645	DNALI1		NA	NA	NA	NA	NA	NA	NA	NA	NA	304842	1	1	1	Nuclear	304842	NA	NA	NA	NA	NA	NA	NA	NA	NA	NA	NA
O14646	CHD1		NA	NA	NA	NA	NA	NA	NA	DNA	NA	1.46167e+08	8.66507e+07	7.47228e+07	1.15963	Nuclear	1.52367e+08	1.55315e+08	1.3352e+08	1.39968e+08	1.1712e+08	8.04523e+07	8.50669e+07	8.82345e+07	6.53671e+07	9.95178e+07	8.40785e+07	5.87333e+07
O14647	CHD2		NA	NA	NA	NA	NA	NA	NA	DNA	RNA	4.62932e+07	7.32434e+07	4.70792e+06	15.5575	Nuclear	4.26616e+07	4.99249e+07	5.22454e+07	3.76099e+07	1.0656e+08	7.00415e+07	6.51666e+07	7.64453e+07	3.25615e+06	2.44053e+06	1.15656e+07	6.15968e+06
O00487	PSMD14		NA	NA	NA	NA	NA	NA	NA	NA	NA	1.52297e+09	8.3461e+06	1.94306e+09	0.00429533	Cytosolic	1.57936e+09	1.689e+09	1.08375e+09	1.46659e+09	7.44553e+06	8.31891e+06	8.37329e+06	1.26495e+07	1.81226e+09	1.82953e+09	2.05659e+09	2.5847e+09
O14681	EI24		NA	NA	NA	NA	NA	NA	NA	NA	NA	3.49822e+07	9.16153e+06	2.50097e+07	0.366318	Nuclear	3.22169e+07	3.60971e+07	3.38674e+07	7.17069e+07	1.36505e+07	9.56817e+06	7.16516e+06	8.75489e+06	2.62586e+07	4.87439e+06	5.35289e+07	2.37609e+07
O14683	TP53I11		NA	NA	NA	NA	NA	NA	NA	NA	NA	3.60747e+08	1.39862e+08	2.16206e+08	0.646892	Nuclear	4.01673e+08	3.86399e+08	3.35096e+08	3.05445e+08	4.29386e+07	1.31825e+08	1.47898e+08	1.61253e+08	2.57961e+08	1.69371e+08	2.07736e+08	2.24676e+08
O00506	STK25		NA	NA	NA	NA	NA	NA	NA	NA	NA	3.2585e+06	1	7.77296e+06	1.28651e-07	Cytosolic	2.79902e+06	944940	3.71797e+06	4.47082e+06	NA	NA	NA	NA	7.59887e+06	1.20512e+07	7.94705e+06	3.97613e+06
O14684	PTGES		NA	NA	NA	NA	NA	NA	NA	NA	NA	1.52802e+08	4.65533e+07	6.47702e+07	0.718745	Nuclear	9.46305e+07	4.87899e+07	2.10973e+08	2.36604e+08	1.26388e+06	3.44815e+07	5.86251e+07	7.83428e+07	4.75387e+07	8.20018e+07	1.61407e+08	2.21889e+07
O00512	BCL9		NA	NA	NA	NA	NA	NA	NA	NA	NA	1.79871e+07	147939	1.3237e+07	0.0111762	Cytosolic	7.58537e+06	1.96783e+07	1.62959e+07	5.03356e+07	NA	NA	NA	147939	6.35164e+06	1.49106e+07	1.25663e+07	1.39076e+07
O14709	ZNF197		NA	NA	NA	NA	NA	NA	NA	NA	NA	1	304242	1	304242	Nuclear	NA	NA	NA	NA	547551	422605	185879	96233	NA	NA	NA	NA
O00519	FAAH		NA	NA	NA	NA	NA	NA	NA	NA	NA	6.95465e+07	1.99762e+06	3.65165e+07	0.0547046	Cytosolic	9.30591e+07	7.47757e+07	6.1409e+07	6.43173e+07	1.5044e+06	3.16994e+06	415429	2.49084e+06	7.93889e+07	4.27674e+07	3.02655e+07	2.66237e+07
O14713	ITGB1BP1		NA	NA	NA	NA	NA	NA	NA	NA	NA	5.07503e+07	2.38095e+07	5.83597e+07	0.407978	Nuclear	6.2982e+07	4.93355e+07	5.21651e+07	4.43923e+07	3.25578e+07	2.34306e+07	2.41883e+07	2.28721e+07	5.97027e+07	4.45162e+07	8.16953e+07	5.70167e+07
O00526	UPK2		NA	NA	NA	NA	NA	NA	NA	NA	NA	3.28386e+06	1	4.5514e+06	2.19712e-07	Cytosolic	3.28386e+06	NA	NA	NA	NA	NA	NA	NA	4.5514e+06	2.72542e+06	4.86075e+06	NA
O14715	RGPD8		NA	NA	NA	NA	NA	NA	NA	NA	NA	680681	646623	1	646623	Nuclear	694107	713698	667254	372248	703351	727471	140738	589895	NA	NA	NA	NA
O00559	EBAG9		NA	NA	NA	NA	NA	NA	NA	NA	NA	2.88773e+08	1.54449e+07	2.25231e+08	0.0685734	Cytosolic	3.95891e+08	3.02266e+08	2.7528e+08	2.03022e+08	8.96895e+06	2.11045e+07	9.78528e+06	4.12682e+07	2.33693e+08	2.16769e+08	1.77336e+08	2.45416e+08
O00560	SDCBP		NA	NA	NA	NA	NA	NA	NA	NA	NA	9.95355e+07	1.40137e+06	1.00174e+08	0.0139894	Cytosolic	1.1924e+08	1.15138e+08	6.95188e+07	8.39335e+07	1.09206e+06	1.71069e+06	1.00675e+06	4.54186e+06	1.30337e+08	7.17984e+07	1.17635e+08	8.27131e+07
O00562	PITPNM1		NA	NA	NA	NA	NA	NA	NA	NA	NA	1.69522e+07	263262	1.93117e+07	0.0136323	Cytosolic	1.64331e+07	1.74714e+07	2.21617e+07	1.49086e+07	NA	263262	121733	365913	1.81775e+07	2.02469e+07	2.13093e+07	1.83764e+07
O14737	PDCD5		NA	NA	NA	NA	NA	NA	NA	DNA	NA	6.37072e+08	3.56092e+08	1.0741e+09	0.331527	Nuclear	5.83878e+08	6.20221e+08	7.61163e+08	6.53924e+08	3.56092e+08	NA	NA	NA	1.24821e+09	1.00122e+09	9.55427e+08	1.14697e+09
O14771	ZNF213		NA	NA	NA	NA	NA	NA	NA	DNA	NA	1.23123e+06	2.04152e+06	687520	2.9694	Nuclear	1.95784e+06	486882	1.97533e+06	504625	2.40968e+06	1.25012e+06	1.67337e+06	2.58546e+06	687520	250862	692110	NA
O14787	TNPO2		NA	NA	NA	NA	NA	NA	NA	NA	NA	1.4158e+08	1.54517e+07	8.92661e+07	0.173097	Nuclear	2.10492e+08	1.06678e+08	1.66125e+08	1.17035e+08	2.18963e+07	4.21881e+06	1.34463e+07	1.7457e+07	5.33982e+07	9.2253e+07	8.62792e+07	1.06697e+08
O00584	RNASET2		NA	NA	NA	NA	NA	NA	NA	NA	RNA	6.4519e+07	47183	6.06425e+07	0.000778052	Cytosolic	6.20365e+07	3.43237e+07	9.56656e+07	6.70015e+07	NA	NA	47183	NA	4.70387e+07	8.35882e+07	7.42464e+07	4.5774e+07
O00622	CCN1		NA	NA	NA	NA	NA	NA	NA	NA	NA	4.89697e+06	278512	4.4452e+06	0.0626546	Cytosolic	1.01811e+07	3.93682e+06	5.67736e+06	4.11659e+06	568705	353323	64442.3	203701	4.19075e+06	3.84103e+06	4.69964e+06	6.53761e+06
O14802	POLR3A		NA	NA	NA	NA	NA	NA	NA	DNA	NA	1.01036e+08	1.95586e+07	1.01168e+08	0.193328	Nuclear	8.86331e+07	1.08208e+08	1.30082e+08	9.38651e+07	2.70738e+07	1.5907e+07	2.07549e+07	1.83623e+07	8.94985e+07	9.79571e+07	1.20708e+08	1.04379e+08
O00625	PIR		NA	NA	NA	NA	NA	NA	NA	NA	NA	5.76747e+08	1	8.75267e+08	1.14251e-09	Cytosolic	6.05996e+08	5.95101e+08	4.83766e+08	5.58394e+08	NA	NA	NA	NA	6.84335e+08	9.55829e+08	9.55724e+08	7.9481e+08
O00628	PEX7		NA	NA	NA	NA	NA	NA	NA	NA	NA	7.97833e+06	1	1.53339e+07	6.52148e-08	Cytosolic	8.98795e+06	1.03153e+07	4.95969e+06	6.9687e+06	NA	NA	NA	NA	2.01588e+07	7.18194e+06	2.13987e+07	1.05091e+07
O14874	BCKDK		NA	NA	NA	NA	NA	NA	NA	NA	NA	1.31594e+08	4.1889e+07	9.40747e+07	0.445274	Nuclear	1.02921e+08	1.38276e+08	1.24911e+08	1.4826e+08	3.35039e+07	5.65481e+07	3.76533e+07	4.61247e+07	7.88979e+07	9.57367e+07	9.24126e+07	1.2955e+08
O14880	MGST3		NA	NA	NA	NA	NA	NA	NA	NA	NA	4.50891e+07	3.71119e+06	3.27962e+07	0.113159	Nuclear	2.69803e+06	4.70712e+07	4.3107e+07	5.66476e+07	NA	1.91611e+07	3.71119e+06	3.32911e+06	4.59292e+07	4.17191e+07	1.66613e+06	2.38733e+07
O14910	LIN7A		NA	NA	NA	NA	NA	NA	NA	NA	NA	7.86233e+07	1.16487e+07	5.44237e+07	0.214037	Nuclear	7.67958e+07	8.4828e+07	8.04508e+07	7.53842e+07	5.30299e+06	1.15503e+07	1.32273e+07	1.1747e+07	7.46161e+07	5.68538e+07	5.19936e+07	5.07039e+07
O00743	PPP6C		NA	NA	NA	NA	NA	NA	NA	NA	NA	6.65484e+08	1.16503e+06	9.0594e+08	0.00128599	Cytosolic	6.22816e+08	7.76365e+08	7.08153e+08	6.14555e+08	NA	1.89201e+06	863490	1.16503e+06	8.41809e+08	9.70071e+08	7.93915e+08	1.03984e+09
O00744	WNT10B		NA	NA	NA	NA	NA	NA	NA	NA	NA	512058	1	1.49878e+06	6.67209e-07	Cytosolic	NA	NA	NA	512058	NA	NA	NA	NA	NA	1.49878e+06	NA	NA
O00746	NME4		NA	NA	NA	NA	NA	NA	NA	NA	NA	6.62946e+06	1	1.52591e+07	6.55347e-08	Cytosolic	5.55243e+06	7.28234e+06	6.15946e+06	7.09945e+06	NA	NA	NA	NA	3.73174e+06	2.46105e+07	1.57495e+07	1.47687e+07
O00748	CES2		NA	NA	NA	NA	NA	NA	NA	NA	NA	1.31367e+06	1	2.21611e+06	4.51242e-07	Cytosolic	3.2867e+06	1.31367e+06	NA	1.28491e+06	NA	NA	NA	NA	5.96756e+06	1.86392e+06	2.5683e+06	1.62811e+06
O00750	PIK3C2B		NA	NA	NA	NA	NA	NA	NA	NA	NA	3.21734e+07	191328	3.35964e+07	0.00569488	Cytosolic	4.80902e+07	3.52347e+07	2.25649e+07	2.91121e+07	NA	191328	131286	429804	3.6019e+07	2.30893e+07	3.89051e+07	3.11739e+07
O00754	MAN2B1		NA	NA	NA	NA	NA	NA	NA	NA	NA	3.7423e+07	1	6.20703e+07	1.61108e-08	Cytosolic	3.30035e+07	4.18425e+07	2.93559e+07	5.03758e+07	NA	NA	NA	NA	7.32944e+07	5.3689e+07	4.46093e+07	7.04517e+07
O00757	FBP2		NA	NA	NA	NA	NA	NA	NA	NA	NA	4.5974e+08	459597	4.74325e+08	0.00096895	Cytosolic	4.97258e+08	4.22222e+08	9.05852e+08	4.01232e+08	NA	NA	NA	459597	1.86807e+08	5.15419e+08	4.3323e+08	1.77065e+09
O00762	UBE2C		NA	NA	NA	NA	NA	NA	NA	NA	NA	8.34098e+07	1	1.01871e+08	9.81637e-09	Cytosolic	8.92037e+07	7.76159e+07	1.04442e+08	7.57383e+07	NA	NA	NA	NA	9.03712e+07	7.64217e+07	1.5917e+08	1.1337e+08
O00763	ACACB		NA	NA	NA	NA	NA	NA	NA	NA	NA	1.25308e+07	1	1.48634e+07	6.72793e-08	Cytosolic	1.45158e+07	1.35652e+07	1.14964e+07	1.07189e+07	NA	NA	NA	NA	1.4082e+07	1.41907e+07	1.73314e+07	1.55361e+07
O00764	PDXK		NA	NA	NA	NA	NA	NA	NA	NA	NA	3.81308e+08	1	5.60921e+08	1.78278e-09	Cytosolic	3.89277e+08	3.82508e+08	2.48498e+08	3.80108e+08	NA	NA	NA	NA	7.0875e+08	8.2319e+08	2.64735e+08	4.13091e+08
O00767	SCD		NA	NA	NA	NA	NA	NA	NA	NA	NA	7.13324e+08	1.13923e+08	1.14022e+09	0.0999127	Cytosolic	6.70536e+08	6.56739e+08	7.66448e+08	7.56112e+08	3.4907e+07	1.30807e+08	1.11706e+08	1.16139e+08	1.15087e+09	1.25495e+09	7.05803e+08	1.12958e+09
O14492	SH2B2		NA	NA	NA	NA	NA	NA	NA	NA	NA	1.00068e+07	1.3445e+06	1.46988e+07	0.0914703	Cytosolic	7.79189e+06	1.22217e+07	7.16973e+06	1.45886e+07	1.3445e+06	NA	NA	NA	1.09729e+07	1.64581e+07	1.51465e+07	1.42511e+07
O14925	TIMM23		NA	NA	NA	NA	NA	NA	NA	NA	NA	6.45249e+08	8.38501e+07	1.60647e+08	0.521952	Nuclear	7.97507e+08	6.40348e+08	6.43721e+08	6.46777e+08	1.88359e+07	8.18522e+07	8.5848e+07	1.31576e+08	3.57629e+08	1.90769e+08	9.3055e+07	1.30525e+08
O14936	CASK		NA	NA	NA	NA	NA	NA	NA	NA	NA	3.81712e+07	1.42214e+07	2.73236e+07	0.52048	Nuclear	5.01184e+07	3.27914e+07	4.25962e+07	3.37462e+07	6.65451e+06	1.46886e+07	1.50938e+07	1.37541e+07	3.80498e+07	2.35402e+07	2.55343e+07	2.91128e+07
O14939	PLD2		NA	NA	NA	NA	NA	NA	NA	NA	NA	1.17408e+07	4.53629e+06	5.95753e+06	0.761439	Nuclear	1.06477e+07	8.6058e+06	1.28339e+07	1.29936e+07	1.20894e+06	3.85878e+06	5.21381e+06	8.26092e+06	8.4441e+06	6.5119e+06	5.37424e+06	5.40315e+06
O14949	UQCRQ		NA	NA	NA	NA	NA	NA	NA	NA	NA	1.78271e+09	3.16019e+08	7.2007e+08	0.438872	Nuclear	1.52222e+09	9.69785e+08	2.84356e+09	2.0432e+09	5.32727e+07	3.32893e+08	3.40282e+08	2.99144e+08	1.46651e+09	7.5089e+08	5.52972e+08	6.89251e+08
O14508	SOCS2		NA	NA	NA	NA	NA	NA	NA	NA	NA	1.60019e+06	1	2.71254e+06	3.68659e-07	Cytosolic	2.96723e+06	1.29848e+06	780983	1.90189e+06	NA	NA	NA	NA	3.1314e+06	1.67585e+06	2.29367e+06	7.4186e+06
O14514	ADGRB1		NA	NA	NA	NA	NA	NA	NA	NA	NA	930005	1	224068	4.46294e-06	Cytosolic	1.28713e+06	635042	988454	871556	NA	NA	NA	NA	656000	156073	126221	292063
O14974	PPP1R12A		NA	NA	NA	NA	NA	NA	NA	NA	NA	7.00979e+08	1.26437e+08	7.08092e+08	0.17856	Nuclear	7.57621e+08	6.73004e+08	7.28955e+08	6.71938e+08	5.68818e+07	1.06357e+08	1.46517e+08	1.53428e+08	6.8334e+08	7.13233e+08	8.12691e+08	7.0295e+08
O14521	SDHD		NA	NA	NA	NA	NA	NA	NA	NA	NA	5.83622e+06	1	2.91384e+06	3.43189e-07	Cytosolic	NA	NA	NA	5.83622e+06	NA	NA	NA	NA	2.91384e+06	2.07899e+06	NA	4.92895e+06
O14523	C2CD2L		NA	NA	NA	NA	NA	NA	NA	NA	NA	6.1356e+07	980646	5.41272e+07	0.0181174	Cytosolic	6.66463e+07	5.65445e+07	6.23156e+07	6.03965e+07	174343	847888	1.1134e+06	1.44754e+06	7.26166e+07	5.26272e+07	5.56273e+07	5.16895e+07
O14975	SLC27A2		NA	NA	NA	NA	NA	NA	NA	NA	NA	2.14432e+08	4.34347e+07	1.81032e+08	0.239929	Nuclear	1.88464e+08	2.40401e+08	1.87491e+08	3.11451e+08	2.78877e+07	4.99258e+07	3.98833e+07	4.69862e+07	2.52859e+08	1.65786e+08	1.23764e+08	1.96278e+08
O14526	FCHO1		NA	NA	NA	NA	NA	NA	NA	NA	NA	1.48463e+07	1	2.65768e+07	3.76268e-08	Cytosolic	1.52118e+07	1.01554e+07	1.44808e+07	2.78062e+07	NA	NA	NA	NA	1.94955e+07	3.36581e+07	3.77838e+07	1.27826e+07
O14986	PIP5K1B		NA	NA	NA	NA	NA	NA	NA	NA	NA	269995	1	1	1	Nuclear	NA	269995	NA	NA	NA	NA	NA	NA	NA	NA	NA	NA
O14530	TXNDC9		NA	NA	NA	NA	NA	NA	NA	NA	NA	2.3788e+08	1.90495e+06	3.58637e+08	0.00531163	Cytosolic	2.12708e+08	2.37213e+08	2.38547e+08	2.66174e+08	1.90495e+06	2.0461e+06	715067	NA	4.11713e+08	2.95547e+08	3.53964e+08	3.63309e+08
O14531	DPYSL4		NA	NA	NA	NA	NA	NA	NA	NA	NA	1.82724e+07	1	2.7009e+07	3.70247e-08	Cytosolic	1.6568e+07	2.22287e+07	1.83802e+07	1.81645e+07	NA	NA	NA	NA	2.89466e+07	2.05595e+07	3.44468e+07	2.50714e+07
O14544	SOCS6		NA	NA	NA	NA	NA	NA	NA	NA	NA	2.87275e+06	1	3.47561e+06	2.8772e-07	Cytosolic	1.92121e+06	2.53027e+06	3.21523e+06	3.26069e+06	NA	NA	NA	NA	3.26103e+06	2.06411e+06	5.16877e+06	3.69018e+06
O14545	TRAFD1		NA	NA	NA	NA	NA	NA	NA	NA	NA	1.13701e+08	410537	1.95909e+08	0.00209556	Cytosolic	1.08017e+08	1.14412e+08	1.65591e+08	1.12991e+08	NA	NA	531349	289726	2.00595e+08	1.62288e+08	1.91222e+08	2.1325e+08
O14994	SYN3		NA	NA	NA	NA	NA	NA	NA	NA	NA	1	1	1	1	Nuclear	NA	NA	NA	NA	NA	NA	NA	NA	NA	NA	NA	NA
O15013	ARHGEF10		NA	NA	NA	NA	NA	NA	NA	NA	NA	2.50091e+07	1.79277e+07	3.22788e+07	0.555401	Nuclear	4.22925e+07	2.52017e+07	2.48164e+07	2.05373e+07	1.78403e+07	3.25503e+07	1.80151e+07	6.77017e+06	3.1775e+07	3.25092e+07	3.20485e+07	3.54952e+07
O14561	NDUFAB1		NA	NA	NA	NA	NA	NA	NA	NA	NA	1.9503e+08	1.68631e+07	2.60963e+08	0.0646187	Cytosolic	1.77403e+08	1.56682e+08	2.67063e+08	2.12657e+08	7.30526e+06	3.35998e+07	1.77149e+07	1.60113e+07	2.24279e+08	3.64222e+08	2.18053e+08	2.97648e+08
O14562	UBFD1		NA	NA	NA	NA	NA	NA	NA	NA	RNA	1.65368e+09	839369	1.95478e+09	0.000429393	Cytosolic	1.77979e+09	1.62803e+09	1.67932e+09	1.43585e+09	2.25639e+06	NA	644870	839369	1.77196e+09	1.71883e+09	2.54017e+09	2.1376e+09
O14569	CYB561D2		NA	NA	NA	NA	NA	NA	NA	NA	NA	5.0039e+07	1	6.54383e+07	1.52816e-08	Cytosolic	4.29623e+07	5.71157e+07	2.73676e+07	6.2907e+07	NA	NA	NA	NA	6.84969e+07	1.07981e+08	6.23797e+07	4.94942e+07
O14576	DYNC1I1		NA	NA	NA	NA	NA	NA	NA	NA	NA	3.72798e+06	1	5.74668e+06	1.74014e-07	Cytosolic	3.05615e+06	4.74831e+06	4.39981e+06	3.03665e+06	NA	NA	NA	NA	7.53057e+06	676943	6.97185e+06	4.52151e+06
O15020	SPTBN2		NA	NA	NA	NA	NA	NA	NA	NA	NA	3.59827e+08	3.81541e+08	9.99881e+07	3.81586	Nuclear	3.58892e+08	4.05406e+08	3.60762e+08	3.55849e+08	1.40779e+08	3.87846e+08	3.75235e+08	4.3378e+08	1.83592e+08	9.44092e+07	1.05567e+08	8.54939e+07
O14579	COPE		NA	NA	NA	NA	NA	NA	NA	NA	NA	1.38481e+09	2.93041e+07	1.88377e+09	0.0155562	Cytosolic	1.47343e+09	1.29619e+09	1.54318e+09	1.07965e+09	1.21465e+07	4.08367e+07	2.79636e+07	3.06447e+07	2.18752e+09	1.9212e+09	1.84633e+09	1.74729e+09
O15033	AREL1		NA	NA	NA	NA	NA	NA	NA	NA	NA	1.01912e+06	203755	1.87805e+06	0.108493	Nuclear	3.02434e+06	733365	941908	1.09633e+06	NA	NA	77932.7	329578	1.07195e+06	2.11038e+06	1.88986e+06	1.86624e+06
O15037	KHNYN		NA	NA	NA	NA	NA	NA	NA	NA	RNA	1.22207e+07	1.11877e+06	9.95431e+06	0.112391	Nuclear	2.65515e+07	1.54476e+07	8.99383e+06	7.74211e+06	NA	1.11877e+06	NA	NA	1.80197e+07	9.53804e+06	1.03706e+07	8.09443e+06
O14613	CDC42EP2		NA	NA	NA	NA	NA	NA	NA	NA	NA	1.182e+07	1	1.29613e+07	7.71528e-08	Cytosolic	1.12276e+07	1.736e+07	1.17827e+07	1.18574e+07	NA	NA	NA	NA	1.22744e+07	1.36482e+07	1.09273e+07	1.44868e+07
O14618	CCS		NA	NA	NA	NA	NA	NA	NA	NA	NA	3.55163e+08	127837	5.04147e+08	0.00025357	Cytosolic	3.61698e+08	3.62401e+08	3.48629e+08	3.07766e+08	NA	NA	NA	127837	5.1502e+08	4.93275e+08	5.27317e+08	4.54709e+08
O15042	U2SURP		NA	NA	NA	NA	NA	NA	NA	NA	RNA	5.21641e+08	7.66492e+08	9.83364e+07	7.79459	Nuclear	4.66634e+08	5.66966e+08	5.23759e+08	5.19524e+08	9.7413e+08	7.90609e+08	7.26896e+08	7.42375e+08	8.10274e+07	1.37352e+08	1.15645e+08	7.607e+07
O15047	SETD1A		NA	NA	NA	NA	NA	NA	NA	NA	RNA	8.88704e+07	1.08951e+08	1.49834e+07	7.27141	Nuclear	1.06334e+08	8.32673e+07	9.44735e+07	7.92961e+07	1.53073e+08	1.03244e+08	1.1327e+08	1.04632e+08	1.89772e+07	1.49666e+07	1.50003e+07	1.24785e+07
O14640	DVL1		NA	NA	NA	NA	NA	NA	NA	NA	NA	1.03819e+07	581774	7.62694e+06	0.0762788	Cytosolic	1.11729e+07	1.30264e+07	9.59099e+06	7.46862e+06	553181	336305	660868	610367	7.07752e+06	8.17636e+06	8.2278e+06	6.19792e+06
O14641	DVL2		NA	NA	NA	NA	NA	NA	NA	NA	NA	9.04108e+07	1.10322e+06	1.1544e+08	0.00955667	Cytosolic	9.39977e+07	9.09032e+07	8.99183e+07	7.98725e+07	NA	154237	1.10322e+06	1.90729e+06	1.14763e+08	1.20041e+08	1.10358e+08	1.16118e+08
O15049	N4BP3		NA	NA	NA	NA	NA	NA	NA	NA	NA	1.0495e+08	4.58246e+07	9.00528e+07	0.508863	Nuclear	1.08403e+08	1.25162e+08	1.01498e+08	9.99963e+07	4.0279e+07	5.56992e+07	4.44733e+07	4.71758e+07	7.08573e+07	9.26282e+07	9.92758e+07	8.74773e+07
O15054	KDM6B		NA	NA	NA	NA	NA	NA	NA	NA	NA	6.14687e+06	1.21399e+07	1	1.21399e+07	Nuclear	8.41931e+06	6.028e+06	5.58581e+06	6.26575e+06	4.5917e+07	1.14889e+07	1.08091e+07	1.27909e+07	NA	NA	NA	NA
O15060	ZBTB39		NA	NA	NA	NA	NA	NA	NA	DNA	NA	227575	2.32019e+06	54452.9	42.6091	Nuclear	NA	438530	227575	196389	4.20477e+06	2.21748e+06	1.29141e+06	2.42289e+06	NA	NA	54452.9	NA
O14653	GOSR2		NA	NA	NA	NA	NA	NA	NA	NA	NA	4.30346e+07	6.3691e+06	1.12858e+08	0.0564347	Cytosolic	2.5774e+07	6.02951e+07	1.22293e+08	2.56847e+07	5.01719e+06	9.75966e+06	3.2661e+06	7.72101e+06	1.11766e+08	2.04309e+08	1.1395e+08	5.63568e+07
O14656	TOR1A		NA	NA	NA	NA	NA	NA	NA	NA	NA	1.31673e+08	350044	1.90444e+08	0.00183804	Cytosolic	1.2598e+08	1.49388e+08	1.28253e+08	1.35093e+08	NA	NA	NA	350044	2.63433e+08	1.51271e+08	1.64135e+08	2.16753e+08
O14657	TOR1B		NA	NA	NA	NA	NA	NA	NA	NA	NA	3.39605e+07	1.48372e+06	4.46218e+07	0.033251	Cytosolic	2.4113e+07	5.44455e+07	3.44699e+07	3.3451e+07	1.99089e+06	825962	976543	3.47985e+06	2.36323e+07	3.93904e+07	5.7065e+07	4.98533e+07
O14668	PRRG1		NA	NA	NA	NA	NA	NA	NA	NA	NA	7.89846e+06	1	3.30115e+06	3.02925e-07	Cytosolic	7.89846e+06	NA	8.94019e+06	1.34493e+06	NA	NA	NA	NA	5.60426e+06	998039	NA	NA
O14672	ADAM10		NA	NA	NA	NA	NA	NA	NA	NA	NA	5.89345e+07	792858	7.28126e+07	0.010889	Cytosolic	5.28456e+07	6.15022e+07	8.29039e+07	5.63667e+07	817709	768007	324013	1.26143e+06	6.21178e+07	6.99681e+07	7.56571e+07	8.55381e+07
O14678	ABCD4		NA	NA	NA	NA	NA	NA	NA	NA	NA	3.88216e+06	1	3.1519e+06	3.17269e-07	Cytosolic	4.37645e+06	2.89585e+06	6.17891e+06	3.38787e+06	NA	NA	NA	NA	2.653e+06	2.53255e+06	3.65081e+06	6.60659e+06
O15062	ZBTB5		NA	NA	NA	NA	NA	NA	NA	DNA	NA	8.23525e+06	6.60375e+06	1.68584e+06	3.9172	Nuclear	9.90045e+06	7.99002e+06	8.48047e+06	5.23106e+06	5.92553e+06	6.79842e+06	6.40909e+06	8.42776e+06	2.02388e+06	1.34779e+06	NA	NA
O15068	MCF2L		NA	NA	NA	NA	NA	NA	NA	NA	NA	564433	461354	436316	1.05739	Nuclear	655714	436074	823103	473153	NA	831668	91040.2	NA	173519	548268	469723	402909
O15078	CEP290		NA	NA	NA	NA	NA	NA	NA	NA	NA	1.21524e+07	1.33407e+06	1.21908e+07	0.109432	Nuclear	2.35295e+07	1.06466e+07	7.93632e+06	1.36583e+07	841994	1.08554e+06	1.96418e+06	1.5826e+06	4.19467e+06	1.82935e+07	2.87047e+07	6.08816e+06
O15085	ARHGEF11		NA	NA	NA	NA	NA	NA	NA	NA	NA	3.34115e+07	3.82719e+06	2.71303e+07	0.141067	Nuclear	3.40232e+07	3.51495e+07	2.98195e+07	3.27999e+07	1.2443e+06	3.5699e+06	4.09629e+06	4.08447e+06	3.82826e+07	2.70999e+07	2.71607e+07	2.54995e+07
O15091	PRORP		NA	NA	NA	NA	NA	NA	NA	NA	NA	2.996e+08	6.01683e+07	3.20595e+08	0.187677	Nuclear	3.6322e+08	2.65178e+08	2.95341e+08	3.03859e+08	7.83624e+07	7.17398e+07	4.85969e+07	3.97973e+07	3.22683e+08	3.18507e+08	2.43493e+08	3.27534e+08
O15119	TBX3		NA	NA	NA	NA	NA	NA	NA	DNA	NA	1.51859e+06	2.4609e+06	282747	8.70357	Nuclear	4.49742e+06	1.88001e+06	1.00797e+06	1.15717e+06	4.26872e+06	790582	2.23945e+06	2.68236e+06	248121	317372	245862	417297
O15131	KPNA5		NA	NA	NA	NA	NA	NA	NA	NA	NA	827465	110016	1	110016	Nuclear	827465	NA	NA	NA	110016	NA	NA	NA	NA	NA	NA	NA
O14717	TRDMT1		NA	NA	NA	NA	NA	NA	NA	NA	RNA	4.31072e+06	1	5.98059e+06	1.67208e-07	Cytosolic	6.93136e+06	4.13919e+06	2.58322e+06	4.48224e+06	NA	NA	NA	NA	6.21204e+06	7.59727e+06	5.74913e+06	4.75741e+06
O14727	APAF1		NA	NA	NA	NA	NA	NA	NA	NA	NA	1.21699e+07	1	1.31492e+07	7.605e-08	Cytosolic	1.26847e+07	1.46409e+07	9.53382e+06	1.1655e+07	NA	NA	NA	NA	1.68247e+07	1.40229e+07	1.16558e+07	1.22756e+07
O14730	RIOK3		NA	NA	NA	NA	NA	NA	NA	NA	NA	4.20526e+07	1	4.22103e+07	2.36909e-08	Cytosolic	3.67832e+07	4.52585e+07	3.88467e+07	4.9898e+07	NA	NA	NA	NA	4.04315e+07	6.35631e+07	4.3633e+07	4.07876e+07
O14732	IMPA2		NA	NA	NA	NA	NA	NA	NA	NA	NA	4.96273e+07	533648	8.58437e+07	0.0062165	Cytosolic	7.62701e+07	4.8956e+07	5.02987e+07	3.69372e+07	NA	NA	NA	533648	8.73762e+07	8.54555e+07	8.62319e+07	8.48133e+07
O14733	MAP2K7		NA	NA	NA	NA	NA	NA	NA	NA	NA	9.43376e+07	3.13862e+06	1.07353e+08	0.0292365	Cytosolic	7.55485e+07	1.2176e+08	9.57598e+07	9.29154e+07	307993	NA	5.96924e+06	NA	6.56181e+07	1.08854e+08	1.23457e+08	1.05851e+08
O14734	ACOT8		NA	NA	NA	NA	NA	NA	NA	NA	NA	1.09627e+08	1.25289e+07	1.54576e+08	0.0810537	Cytosolic	9.68831e+07	1.03508e+08	1.15747e+08	1.75024e+08	1.18209e+07	1.32369e+07	1.12385e+07	1.53419e+07	1.65471e+08	1.29371e+08	1.4368e+08	1.72284e+08
O14735	CDIPT		NA	NA	NA	NA	NA	NA	NA	NA	NA	6.30369e+08	3.46923e+07	5.60863e+08	0.0618553	Cytosolic	6.54625e+08	6.06113e+08	4.99984e+08	7.46634e+08	2.1986e+07	3.58435e+07	3.35412e+07	4.57151e+07	4.28325e+08	5.09184e+08	6.22191e+08	6.12541e+08
O15160	POLR1C		NA	NA	NA	NA	NA	NA	NA	DNA	NA	1.1505e+09	4.69726e+08	9.49225e+08	0.494852	Nuclear	1.14505e+09	1.27558e+09	8.30035e+08	1.15596e+09	6.50571e+08	5.31966e+08	4.07486e+08	3.83537e+08	1.14431e+09	9.46858e+08	6.13042e+08	9.51592e+08
O14744	PRMT5		NA	NA	NA	NA	NA	NA	NA	NA	NA	1.18168e+09	1.25034e+06	1.40296e+09	0.000891211	Cytosolic	1.22405e+09	1.1393e+09	1.52029e+09	1.13511e+09	3.3288e+06	1.00997e+06	1.07025e+06	1.43043e+06	1.32623e+09	1.507e+09	1.4797e+09	1.22383e+09
O15162	PLSCR1		NA	NA	NA	NA	NA	NA	NA	DNA	NA	9.70112e+06	2.17463e+06	8.05729e+06	0.269895	Nuclear	7.81271e+06	1.10657e+07	1.19791e+07	8.3365e+06	NA	2.60125e+06	2.09716e+06	2.17463e+06	7.63592e+06	1.59885e+07	8.47866e+06	5.46378e+06
O14756	HSD17B6		NA	NA	NA	NA	NA	NA	NA	NA	NA	1.7387e+06	1	1.06632e+06	9.37804e-07	Cytosolic	1.72435e+06	NA	1.75305e+06	NA	NA	NA	NA	NA	1.00504e+06	1.1276e+06	2.47783e+06	917771
O14757	CHEK1		NA	NA	NA	NA	NA	NA	NA	NA	NA	7.74673e+07	2.6413e+06	7.76333e+07	0.0340228	Cytosolic	8.05143e+07	8.22618e+07	7.44203e+07	6.12322e+07	4.78242e+06	136157	3.45527e+06	1.82733e+06	7.37694e+07	8.14972e+07	7.03442e+07	8.48837e+07
O14763	TNFRSF10B		NA	NA	NA	NA	NA	NA	NA	NA	NA	1.92274e+07	1	1.32912e+07	7.52376e-08	Cytosolic	1.90686e+07	1.27014e+07	2.35401e+07	1.93863e+07	NA	NA	NA	NA	2.01301e+07	1.35051e+07	7.91185e+06	1.30773e+07
O15182	CETN3		NA	NA	NA	NA	NA	NA	NA	NA	NA	9.11177e+07	4.40672e+07	7.62618e+07	0.577841	Nuclear	1.00649e+08	8.80991e+07	9.41363e+07	6.04349e+07	3.13752e+07	4.1062e+07	4.70725e+07	5.01885e+07	7.31381e+07	7.94593e+07	6.20898e+07	7.93856e+07
O14772	FPGT		NA	NA	NA	NA	NA	NA	NA	NA	NA	9.04171e+06	191116	1.45111e+07	0.0131703	Cytosolic	7.16175e+06	9.75926e+06	8.32416e+06	1.39306e+07	191116	NA	NA	NA	1.24241e+07	1.26224e+07	1.63998e+07	2.78614e+07
O14775	GNB5		NA	NA	NA	NA	NA	NA	NA	NA	NA	9.52484e+06	1	1.88773e+07	5.29736e-08	Cytosolic	3.80643e+06	1.18036e+07	9.02866e+06	1.0021e+07	NA	NA	NA	NA	1.70911e+07	2.05097e+07	2.68336e+07	1.7245e+07
O15209	ZBTB22		NA	NA	NA	NA	NA	NA	NA	DNA	NA	2.16779e+06	1.49948e+06	1	1.49948e+06	Nuclear	2.68482e+06	NA	1.65075e+06	NA	3.14289e+06	1.19101e+06	1.03987e+06	1.80796e+06	NA	NA	NA	NA
O14777	NDC80		NA	NA	NA	NA	NA	NA	NA	NA	NA	1.54279e+08	7.44321e+06	1.91979e+08	0.0387709	Cytosolic	1.73745e+08	1.51454e+08	1.57103e+08	1.34072e+08	1.11624e+07	3.50504e+06	8.47678e+06	6.40965e+06	1.99915e+08	1.84044e+08	2.01413e+08	1.80219e+08
O14782	KIF3C		NA	NA	NA	NA	NA	NA	NA	NA	NA	324068	1	1.11059e+06	9.00421e-07	Cytosolic	324068	62925.1	1.24756e+06	NA	NA	NA	NA	NA	NA	953269	1.11059e+06	1.43392e+06
O14786	NRP1		NA	NA	NA	NA	NA	NA	NA	NA	NA	1.37493e+07	901399	1.28678e+07	0.0700507	Cytosolic	1.62836e+07	1.23146e+07	1.50779e+07	1.24207e+07	1.53123e+06	NA	888913	901399	1.37909e+07	1.19447e+07	1.58473e+07	1.13677e+07
O15229	KMO		NA	NA	NA	NA	NA	NA	NA	NA	NA	1.67386e+06	1	1	1	Nuclear	NA	1.67386e+06	NA	NA	NA	NA	NA	NA	NA	NA	NA	NA
O14795	UNC13B		NA	NA	NA	NA	NA	NA	NA	NA	NA	6.31915e+06	50347.1	8.26962e+06	0.0060882	Cytosolic	9.11482e+06	7.32671e+06	4.42989e+06	5.31159e+06	NA	58552.2	NA	42142	5.48844e+06	1.14977e+07	9.5232e+06	7.01603e+06
O15231	ZNF185		NA	NA	NA	NA	NA	NA	NA	NA	NA	2.21574e+08	1.12449e+08	1.09882e+08	1.02336	Nuclear	2.63702e+08	2.23914e+08	2.19234e+08	1.9663e+08	3.45406e+07	1.01216e+08	1.23682e+08	1.30587e+08	1.6639e+08	1.00696e+08	1.19068e+08	8.85542e+07
O14810	CPLX1		NA	NA	NA	NA	NA	NA	NA	NA	NA	7.60336e+06	1	1.27777e+07	7.82611e-08	Cytosolic	NA	NA	7.60336e+06	NA	NA	NA	NA	NA	8.72889e+06	1.27777e+07	1.6987e+07	NA
O14817	TSPAN4		NA	NA	NA	NA	NA	NA	NA	NA	NA	3.04019e+06	1	5.02953e+06	1.98826e-07	Cytosolic	3.04019e+06	NA	NA	NA	NA	NA	NA	NA	1.20141e+07	2.79486e+06	NA	5.02953e+06
O14818	PSMA7		NA	NA	NA	NA	NA	NA	NA	NA	NA	2.06297e+09	2.20315e+07	2.82691e+09	0.00779349	Cytosolic	1.71107e+09	2.06374e+09	2.06219e+09	2.28132e+09	2.5434e+07	1.59608e+07	1.8629e+07	3.05036e+07	2.86243e+09	2.79139e+09	2.67091e+09	3.34707e+09
O14828	SCAMP3		NA	NA	NA	NA	NA	NA	NA	NA	NA	4.88552e+09	9.22058e+06	5.06307e+09	0.00182114	Cytosolic	4.944e+09	4.87805e+09	4.89299e+09	4.64628e+09	4.3117e+06	8.80691e+06	9.63426e+06	1.55083e+07	5.26841e+09	4.09331e+09	6.31322e+09	4.85774e+09
O14832	PHYH		NA	NA	NA	NA	NA	NA	NA	NA	NA	1.08643e+07	1	1.57957e+07	6.33085e-08	Cytosolic	1.26103e+07	1.12893e+07	8.86796e+06	1.04393e+07	NA	NA	NA	NA	1.54259e+07	2.40133e+07	1.61654e+07	1.42998e+07
O14841	OPLAH		NA	NA	NA	NA	NA	NA	NA	NA	NA	6.58619e+07	1	8.15594e+07	1.2261e-08	Cytosolic	6.12822e+07	7.04416e+07	7.10881e+07	4.73806e+07	NA	NA	NA	NA	5.75872e+07	8.97993e+07	8.86074e+07	7.45114e+07
O15235	MRPS12		NA	NA	NA	NA	NA	NA	NA	NA	RNA	1.63731e+08	1.59151e+07	3.70417e+07	0.429655	Nuclear	6.72355e+07	2.13214e+08	1.14248e+08	2.59331e+08	5.14392e+06	1.04253e+07	2.43514e+07	2.1405e+07	4.3717e+07	2.18743e+08	3.03664e+07	1.99973e+07
O15239	NDUFA1		NA	NA	NA	NA	NA	NA	NA	NA	NA	3.9281e+07	5.75062e+07	3.1128e+07	1.84741	Nuclear	4.16709e+07	3.94369e+07	3.3864e+07	3.91252e+07	NA	NA	5.75062e+07	NA	6.20401e+07	2.44683e+07	1.42558e+07	3.77877e+07
O15240	VGF		NA	NA	NA	NA	NA	NA	NA	NA	NA	2.20153e+07	6.17913e+06	1.3755e+07	0.449229	Nuclear	2.67931e+07	2.31033e+07	2.09272e+07	1.67228e+07	3.14431e+06	6.28334e+06	6.35424e+06	6.07493e+06	1.85147e+07	1.43961e+07	1.31138e+07	8.78285e+06
O14893	GEMIN2		NA	NA	NA	NA	NA	NA	NA	NA	NA	3.94326e+08	2.07894e+07	5.14815e+08	0.0403821	Cytosolic	4.15049e+08	3.69451e+08	4.51631e+08	3.73603e+08	2.6273e+07	1.31002e+07	2.00793e+07	2.14994e+07	5.782e+08	4.10613e+08	5.60214e+08	4.69417e+08
O14896	IRF6		NA	NA	NA	NA	NA	NA	NA	DNA	NA	2.74941e+07	570488	4.10985e+07	0.013881	Cytosolic	2.97558e+07	2.29047e+07	2.69324e+07	2.80559e+07	570488	685320	NA	505961	3.13614e+07	4.19219e+07	4.79107e+07	4.02752e+07
O14901	KLF11		NA	NA	NA	NA	NA	NA	NA	DNA	NA	1.25837e+06	1	909993	1.09891e-06	Cytosolic	NA	1.25837e+06	NA	NA	NA	NA	NA	NA	909993	NA	NA	NA
O14907	TAX1BP3		NA	NA	NA	NA	NA	NA	NA	NA	NA	3.67933e+08	1.19453e+07	4.11632e+08	0.0290194	Cytosolic	3.48456e+08	4.65894e+08	3.8741e+08	3.07157e+08	1.52946e+07	7.91157e+06	1.07865e+07	1.31041e+07	4.3153e+08	5.12433e+08	2.42811e+08	3.91733e+08
O15258	RER1		NA	NA	NA	NA	NA	NA	NA	NA	NA	1.08468e+08	4.28071e+07	1.10697e+08	0.386705	Nuclear	1.51364e+08	8.53752e+07	1.08176e+08	1.0876e+08	3.74173e+07	6.72061e+07	4.51784e+07	4.04358e+07	1.07547e+08	1.13847e+08	9.74761e+07	1.41766e+08
O14920	IKBKB		NA	NA	NA	NA	NA	NA	NA	NA	NA	3.3562e+07	1	4.76204e+07	2.09994e-08	Cytosolic	4.40813e+07	3.38588e+07	3.32652e+07	3.08337e+07	NA	NA	NA	NA	5.30073e+07	4.665e+07	4.7844e+07	4.73969e+07
O14924	RGS12		NA	NA	NA	NA	NA	NA	NA	NA	NA	9.1672e+06	107893	1.15476e+07	0.00934334	Cytosolic	7.73661e+06	8.39038e+06	1.0885e+07	9.94402e+06	NA	76634.6	NA	139151	1.11567e+07	1.27127e+07	1.08852e+07	1.19385e+07
O15287	FANCG		NA	NA	NA	NA	NA	NA	NA	NA	NA	1.33994e+07	3.22092e+06	1.35431e+07	0.237828	Nuclear	1.59513e+07	1.08474e+07	1.68e+07	9.75176e+06	4.28501e+06	2.01912e+06	2.83724e+06	3.6046e+06	1.31176e+07	1.39685e+07	2.09684e+07	1.16327e+07
O14933	UBE2L6		NA	NA	NA	NA	NA	NA	NA	NA	NA	2.98788e+07	1	4.02345e+07	2.48543e-08	Cytosolic	4.05864e+07	2.73213e+07	3.24362e+07	2.37858e+07	NA	NA	NA	NA	5.6059e+07	3.31051e+07	4.65614e+07	3.39077e+07
O15350	TP73		NA	NA	NA	NA	NA	NA	NA	DNA	NA	6.22554e+06	924322	3.44076e+06	0.268639	Nuclear	9.51947e+06	4.72269e+06	7.72838e+06	3.66676e+06	1.17002e+06	1.22555e+06	675102	678623	5.54764e+06	2.48132e+06	2.69995e+06	4.18157e+06
O15360	FANCA		NA	NA	NA	NA	NA	NA	NA	NA	NA	1.2368e+07	2.09121e+06	1.86145e+07	0.112343	Nuclear	1.37491e+07	1.53439e+07	9.54609e+06	1.0987e+07	3.21035e+06	1.40606e+06	1.8313e+06	2.35113e+06	2.0058e+07	1.97025e+07	1.75266e+07	1.23679e+07
O15370	SOX12		NA	NA	NA	NA	NA	NA	NA	DNA	NA	3.15871e+07	3.7651e+06	2.04711e+07	0.183923	Nuclear	2.96423e+07	4.03856e+07	1.48758e+07	3.35318e+07	2.8523e+06	3.30208e+06	4.22812e+06	4.37351e+06	2.16253e+07	1.93169e+07	2.96514e+07	1.07961e+07
O14950	MYL12B		NA	NA	NA	NA	NA	NA	NA	NA	NA	7.61318e+08	1.21663e+08	1.86328e+09	0.0652952	Cytosolic	5.80999e+08	1.00149e+09	7.77158e+08	7.45478e+08	5.69941e+07	2.21197e+08	1.30089e+08	1.13236e+08	1.33119e+09	2.25835e+09	1.60405e+09	2.1225e+09
O14964	HGS		NA	NA	NA	NA	NA	NA	NA	NA	NA	3.77644e+08	750937	4.79726e+08	0.00156535	Cytosolic	3.9857e+08	3.56718e+08	4.07036e+08	3.28592e+08	NA	432052	750937	1.88733e+06	4.78741e+08	4.39524e+08	5.72476e+08	4.80711e+08
O15392	BIRC5		NA	NA	NA	NA	NA	NA	NA	NA	NA	3.75787e+07	8.14891e+07	1.30385e+07	6.24987	Nuclear	1.57621e+07	5.34458e+07	4.54942e+07	2.96631e+07	1.3717e+08	8.03457e+07	8.26326e+07	5.07443e+07	1.42456e+07	2.28506e+07	1.18315e+07	1.02325e+07
O14966	RAB29		NA	NA	NA	NA	NA	NA	NA	NA	NA	1.57572e+08	2.19904e+06	1.3452e+08	0.0163474	Cytosolic	1.71953e+08	2.39558e+08	1.43192e+08	1.42471e+08	1.15674e+06	2.19904e+06	4.17883e+06	NA	1.21755e+08	1.32065e+08	1.36975e+08	1.51776e+08
O14967	CLGN		NA	NA	NA	NA	NA	NA	NA	NA	NA	1.11931e+06	1	1.06114e+06	9.4238e-07	Cytosolic	1.41158e+06	637546	2.1825e+06	827045	NA	NA	NA	NA	2.13577e+06	459781	1.27489e+06	847393
O14972	VPS26C		NA	NA	NA	NA	NA	NA	NA	NA	NA	8.10096e+06	1	1.31374e+07	7.61184e-08	Cytosolic	5.07683e+06	9.27986e+06	7.33031e+06	8.87161e+06	NA	NA	NA	NA	1.00703e+07	1.25684e+07	1.37064e+07	1.45308e+07
O15409	FOXP2		NA	NA	NA	NA	NA	NA	NA	DNA	NA	3.00663e+06	3.42377e+06	651444	5.25565	Nuclear	5.13307e+06	5.88809e+06	319029	880184	4.06821e+06	1.43656e+06	2.77933e+06	4.25826e+06	578226	724663	NA	NA
O15417	TNRC18		NA	NA	NA	NA	NA	NA	NA	NA	NA	2.05991e+07	2.85112e+07	3.6125e+06	7.89239	Nuclear	2.37903e+07	2.07202e+07	2.04781e+07	1.89809e+07	4.3392e+07	2.6593e+07	2.71805e+07	2.9842e+07	5.36265e+06	1.86235e+06	1.55018e+07	1.69781e+06
O14976	GAK		NA	NA	NA	NA	NA	NA	NA	NA	NA	3.16723e+08	1.99282e+06	4.05537e+08	0.00491404	Cytosolic	3.10969e+08	2.97832e+08	3.22478e+08	3.22805e+08	688009	1.99556e+06	1.99008e+06	2.57074e+06	2.93246e+08	3.59626e+08	5.53539e+08	4.51448e+08
O14977	AZIN1		NA	NA	NA	NA	NA	NA	NA	NA	NA	1	1	1.2217e+06	8.18534e-07	Cytosolic	NA	NA	NA	NA	NA	NA	NA	NA	1.50772e+06	935672	NA	NA
O15438	ABCC3		NA	NA	NA	NA	NA	NA	NA	NA	NA	791104	4.22388e+06	833314	5.06878	Nuclear	NA	791104	NA	NA	NA	NA	NA	4.22388e+06	NA	NA	833314	NA
O15439	ABCC4		NA	NA	NA	NA	NA	NA	NA	NA	NA	1.04157e+07	2.07796e+06	4.04045e+06	0.51429	Nuclear	9.43367e+06	1.35092e+07	8.502e+06	1.13978e+07	43806.9	2.57542e+06	1.98056e+06	2.17536e+06	7.73829e+06	3.60194e+06	3.79273e+06	4.28817e+06
O14981	BTAF1		NA	NA	NA	NA	NA	NA	NA	DNA	NA	5.8284e+07	2.68365e+06	6.52498e+07	0.0411288	Cytosolic	6.13004e+07	6.07317e+07	5.58363e+07	5.39406e+07	1.94078e+06	3.11117e+06	2.49826e+06	2.86904e+06	6.08081e+07	6.67699e+07	6.65687e+07	6.39309e+07
O15484	CAPN5		NA	NA	NA	NA	NA	NA	NA	NA	NA	1.20514e+06	394339	1.83976e+06	0.214342	Nuclear	1.20514e+06	NA	NA	NA	NA	314536	394339	715044	93513.6	NA	NA	3.58601e+06
O15504	NUP42		NA	NA	NA	NA	NA	NA	NA	NA	RNA	7.03987e+07	1.14806e+08	7.83865e+06	14.6462	Nuclear	6.34032e+07	6.45573e+07	7.64056e+07	7.624e+07	1.59255e+08	1.04068e+08	1.1527e+08	1.14343e+08	4.06695e+06	7.3879e+06	8.28939e+06	9.63157e+06
O15514	POLR2D		NA	NA	NA	NA	NA	NA	NA	NA	NA	6.79049e+08	5.09159e+08	2.70609e+08	1.88153	Nuclear	8.41276e+08	6.47137e+08	7.1096e+08	5.09995e+08	6.32563e+08	3.97245e+08	4.43766e+08	5.74551e+08	2.78848e+08	2.6237e+08	3.72338e+08	1.99403e+08
O15516	CLOCK		NA	NA	NA	NA	NA	NA	NA	DNA	NA	1.52297e+07	8.35303e+06	6.45134e+06	1.29477	Nuclear	1.52559e+07	1.8895e+07	1.52036e+07	1.08691e+07	1.10888e+07	6.37336e+06	5.1059e+06	1.03327e+07	4.93852e+06	1.014e+07	7.96417e+06	4.73821e+06
O15527	OGG1		NA	NA	NA	NA	NA	NA	NA	DNA	NA	6.33907e+06	8.17993e+06	3.9562e+06	2.06762	Nuclear	2.52848e+06	5.99012e+06	9.39074e+06	6.68802e+06	7.75505e+06	8.60481e+06	5.31482e+06	1.01928e+07	3.72072e+06	2.89435e+06	5.54908e+06	4.19168e+06
O15533	TAPBP		NA	NA	NA	NA	NA	NA	NA	NA	NA	3.42503e+08	3.82465e+07	2.45477e+08	0.155805	Nuclear	3.10369e+08	3.02944e+08	3.80275e+08	3.74637e+08	2.29009e+07	3.96719e+07	3.68211e+07	4.28037e+07	2.26636e+08	1.6992e+08	3.15972e+08	2.64317e+08
O15021	MAST4		NA	NA	NA	NA	NA	NA	NA	NA	NA	684006	28650.8	973557	0.029429	Cytosolic	757924	240294	610088	918390	NA	28650.8	NA	NA	432001	998787	976854	970259
O15535	ZSCAN9		NA	NA	NA	NA	NA	NA	NA	DNA	NA	2.13024e+06	675996	1	675996	Nuclear	2.69536e+06	2.1135e+06	2.14699e+06	543389	954283	675996	192374	NA	NA	NA	NA	NA
O15551	CLDN3		NA	NA	NA	NA	NA	NA	NA	NA	NA	2.45133e+09	3.83242e+08	2.25655e+09	0.169835	Nuclear	2.62127e+09	2.24754e+09	2.4343e+09	2.46836e+09	3.43435e+08	4.32348e+08	3.39976e+08	4.23049e+08	2.62272e+09	1.90447e+09	2.36726e+09	2.14585e+09
O15040	TECPR2		NA	NA	NA	NA	NA	NA	NA	NA	NA	1.06482e+07	1	1.52091e+07	6.57502e-08	Cytosolic	1.08277e+07	1.11136e+07	5.51148e+06	1.04687e+07	NA	NA	NA	NA	1.4992e+07	1.63436e+07	1.54261e+07	1.22062e+07
O15554	KCNN4		NA	NA	NA	NA	NA	NA	NA	NA	NA	1.95302e+06	1.01209e+06	9.10027e+06	0.111216	Nuclear	2.54473e+07	1.01998e+06	861175	2.88606e+06	NA	NA	NA	1.01209e+06	8.79498e+06	7.25504e+06	1.0842e+07	9.40556e+06
O43151	TET3		NA	NA	NA	NA	NA	NA	NA	DNA	NA	1.08457e+07	8.23088e+06	3.52508e+06	2.33495	Nuclear	1.2563e+07	1.22039e+07	9.48744e+06	7.34624e+06	9.76368e+06	6.06378e+06	7.89038e+06	8.57137e+06	6.0895e+06	3.72274e+06	3.32742e+06	1.96665e+06
O43166	SIPA1L1		NA	NA	NA	NA	NA	NA	NA	NA	NA	5.90489e+07	5.02378e+07	1.65236e+07	3.04036	Nuclear	6.44872e+07	6.05416e+07	5.75563e+07	5.15642e+07	1.65645e+07	5.50395e+07	5.65851e+07	4.5436e+07	5.69856e+07	1.59273e+07	1.63744e+07	1.66729e+07
O43181	NDUFS4		NA	NA	NA	NA	NA	NA	NA	NA	NA	2.53522e+08	1.21969e+08	1.17743e+08	1.03589	Nuclear	2.48522e+08	2.58521e+08	2.28056e+08	2.80084e+08	3.23208e+07	1.11121e+08	1.32817e+08	1.46127e+08	2.1019e+08	1.1275e+08	1.22736e+08	1.00699e+08
O15055	PER2		NA	NA	NA	NA	NA	NA	NA	NA	NA	1.13281e+06	1	922599	1.08389e-06	Cytosolic	834594	1.13281e+06	2.30751e+06	NA	NA	NA	NA	NA	286634	1.42927e+06	1.47913e+06	415928
O15056	SYNJ2		NA	NA	NA	NA	NA	NA	NA	NA	RNA	2.63033e+07	1.48341e+06	3.01866e+07	0.0491413	Cytosolic	2.88446e+07	3.10189e+07	2.37621e+07	2.25478e+07	1.76791e+06	1.1314e+06	1.1989e+06	7.58395e+07	2.95703e+07	2.93524e+07	3.55859e+07	3.08028e+07
O43189	PHF1		NA	NA	NA	NA	NA	NA	NA	DNA	NA	2.51503e+07	5.44624e+07	486322	111.988	Nuclear	3.96136e+07	2.55318e+07	2.47688e+07	2.33076e+07	1.01009e+08	6.45756e+07	4.43492e+07	4.26712e+07	311296	NA	1.1653e+06	486322
O43194	GPR39		NA	NA	NA	NA	NA	NA	NA	NA	NA	2.18305e+06	1.655e+06	2.11528e+06	0.782402	Nuclear	2.37477e+06	2.29796e+06	2.06813e+06	181023	NA	1.80628e+06	1.50373e+06	NA	2.56319e+06	1.72829e+06	2.50228e+06	1.51337e+06
O15063	KIAA0355		NA	NA	NA	NA	NA	NA	NA	NA	NA	3.01178e+06	1	5.77732e+06	1.73091e-07	Cytosolic	2.45708e+06	3.9469e+06	3.56648e+06	1.803e+06	NA	NA	NA	NA	5.83989e+06	3.91351e+06	5.75883e+06	5.79581e+06
O15066	KIF3B		NA	NA	NA	NA	NA	NA	NA	NA	NA	7.08513e+07	536488	1.11297e+08	0.00482034	Cytosolic	8.27989e+07	6.82571e+07	6.38865e+07	7.34454e+07	NA	536488	NA	NA	1.08462e+08	1.19405e+08	1.14132e+08	1.01556e+08
O15067	PFAS		NA	NA	NA	NA	NA	NA	NA	NA	NA	8.57125e+08	1	1.15172e+09	8.68268e-10	Cytosolic	8.00195e+08	8.61308e+08	8.52943e+08	8.93619e+08	NA	NA	NA	NA	1.18603e+09	9.78136e+08	1.16492e+09	1.13852e+09
O43196	MSH5		NA	NA	NA	NA	NA	NA	NA	DNA	NA	306098	73640.1	573270	0.128456	Nuclear	333992	278204	NA	NA	73640.1	NA	NA	NA	630750	NA	NA	515790
O15075	DCLK1		NA	NA	NA	NA	NA	NA	NA	NA	NA	9.94517e+06	333830	1.13059e+07	0.0295272	Cytosolic	1.16489e+07	1.1092e+07	8.79838e+06	7.19434e+06	333830	NA	NA	NA	1.18802e+07	9.93063e+06	1.07315e+07	1.77973e+07
O43236	SEPTIN4		NA	NA	NA	NA	NA	NA	NA	NA	NA	1.93904e+07	4.11653e+06	2.15204e+07	0.191285	Nuclear	2.32563e+07	2.62495e+07	1.45697e+07	1.55244e+07	1.14169e+06	3.38623e+06	9.19731e+06	4.84683e+06	1.57296e+06	8.93182e+06	3.41089e+07	3.98135e+07
O15084	ANKRD28		NA	NA	NA	NA	NA	NA	NA	NA	NA	7.36676e+07	265681	9.74753e+07	0.00272562	Cytosolic	6.40513e+07	8.43837e+07	7.90464e+07	6.82888e+07	223598	NA	NA	307763	7.10846e+07	1.29368e+08	7.67491e+07	1.18202e+08
O43248	HOXC11		NA	NA	NA	NA	NA	NA	NA	DNA	NA	1.54643e+06	4.97489e+06	1	4.97489e+06	Nuclear	2.09386e+06	1.94872e+06	1.14414e+06	1.0512e+06	7.93258e+06	3.23332e+06	2.05072e+06	6.71645e+06	NA	NA	NA	NA
O43251	RBFOX2		NA	NA	NA	NA	NA	NA	NA	NA	RNA	8.69563e+07	7.10658e+07	3.23881e+07	2.19419	Nuclear	8.6319e+07	9.31166e+07	6.51917e+07	8.75936e+07	9.02021e+07	7.30408e+07	5.45897e+07	6.90909e+07	3.67747e+07	7.17363e+07	2.80015e+07	2.6096e+07
O15111	CHUK		NA	NA	NA	NA	NA	NA	NA	NA	NA	5.65227e+07	1	6.60469e+07	1.51408e-08	Cytosolic	6.39888e+07	5.75258e+07	5.55197e+07	4.68527e+07	NA	NA	NA	NA	6.76821e+07	6.44117e+07	5.82263e+07	9.00512e+07
O15116	LSM1		NA	NA	NA	NA	NA	NA	NA	NA	RNA	1.23186e+08	1	2.03828e+08	4.9061e-09	Cytosolic	1.11589e+08	1.34783e+08	8.50481e+07	1.4215e+08	NA	NA	NA	NA	1.62542e+08	2.45114e+08	1.09621e+08	2.53386e+08
O15118	NPC1		NA	NA	NA	NA	NA	NA	NA	NA	NA	5.08469e+07	1.07646e+06	5.06999e+07	0.021232	Cytosolic	5.82077e+07	5.26828e+07	4.90111e+07	4.66843e+07	503434	1.22934e+06	1.33455e+06	923579	7.18585e+07	4.5353e+07	5.59752e+07	4.54246e+07
O43257	ZNHIT1		NA	NA	NA	NA	NA	NA	NA	NA	NA	3.21963e+08	1.28833e+08	2.38358e+08	0.540502	Nuclear	4.49676e+08	3.46845e+08	2.97081e+08	2.41492e+08	1.82706e+08	1.23272e+08	1.24666e+08	1.33e+08	3.14617e+08	1.79309e+08	2.55448e+08	2.21268e+08
O15120	AGPAT2		NA	NA	NA	NA	NA	NA	NA	NA	NA	8.52182e+07	3.24394e+06	6.04751e+07	0.0536409	Cytosolic	1.1137e+08	9.16897e+07	6.84494e+07	7.87467e+07	1.06324e+06	1.86233e+06	4.62555e+06	5.41999e+06	7.6481e+07	8.40618e+07	4.26273e+07	4.44693e+07
O15121	DEGS1		NA	NA	NA	NA	NA	NA	NA	NA	NA	1.01895e+07	1	2.15077e+07	4.6495e-08	Cytosolic	5.7226e+06	1.16253e+07	8.75377e+06	1.84161e+07	NA	NA	NA	NA	8.30556e+06	2.47981e+07	NA	2.15077e+07
O15126	SCAMP1		NA	NA	NA	NA	NA	NA	NA	NA	NA	1.3103e+09	6.27393e+06	1.2283e+09	0.00510783	Cytosolic	1.33455e+09	1.28604e+09	1.49154e+09	1.18043e+09	1.25248e+06	4.55138e+06	1.06501e+07	7.99648e+06	1.13122e+09	1.05655e+09	1.39495e+09	1.32537e+09
O43272	PRODH		NA	NA	NA	NA	NA	NA	NA	NA	NA	778255	479177	744092	0.643975	Nuclear	1.0994e+06	457109	NA	NA	NA	NA	479177	NA	916820	571364	187588	1.07106e+06
O15143	ARPC1B		NA	NA	NA	NA	NA	NA	NA	NA	NA	1.66387e+09	8.99456e+07	2.35525e+09	0.0381894	Cytosolic	1.89727e+09	1.6978e+09	1.62993e+09	1.33682e+09	6.22008e+07	8.79754e+07	9.19159e+07	1.05169e+08	2.04401e+09	2.43421e+09	2.43695e+09	2.27629e+09
O15144	ARPC2		NA	NA	NA	NA	NA	NA	NA	NA	NA	4.24028e+08	3.67586e+07	6.9965e+08	0.0525385	Cytosolic	3.91661e+08	4.56396e+08	3.7649e+08	4.63207e+08	1.56107e+07	4.33796e+07	4.12978e+07	3.22193e+07	5.34306e+08	8.96156e+08	5.95581e+08	8.03719e+08
O15145	ARPC3		NA	NA	NA	NA	NA	NA	NA	NA	NA	6.40046e+08	2.41581e+07	7.01292e+08	0.0344479	Cytosolic	5.21011e+08	6.74833e+08	7.62245e+08	6.0526e+08	9.72628e+06	2.2401e+07	2.59151e+07	2.89587e+07	6.42667e+08	8.70789e+08	7.34475e+08	6.68109e+08
O15151	MDM4		NA	NA	NA	NA	NA	NA	NA	NA	NA	1.53942e+07	1	2.33455e+07	4.28348e-08	Cytosolic	1.45987e+07	1.61897e+07	1.22701e+07	2.1609e+07	NA	NA	NA	NA	1.80163e+07	2.66947e+07	2.47045e+07	2.19865e+07
O15155	BET1		NA	NA	NA	NA	NA	NA	NA	NA	NA	4.0455e+08	4.46619e+07	5.76855e+08	0.077423	Cytosolic	4.36928e+08	3.68792e+08	4.02879e+08	4.06221e+08	1.08552e+07	4.88966e+07	5.2386e+07	4.04272e+07	6.18777e+08	5.38326e+08	3.92435e+08	6.15384e+08
O43292	GPAA1		NA	NA	NA	NA	NA	NA	NA	NA	NA	1.48016e+08	2.40291e+07	9.98731e+07	0.240597	Nuclear	1.26459e+08	1.69977e+08	1.42205e+08	1.53826e+08	1.5158e+07	3.88743e+07	2.49182e+07	2.31401e+07	1.6753e+08	9.63946e+07	9.03708e+07	1.03352e+08
O43293	DAPK3		NA	NA	NA	NA	NA	NA	NA	NA	NA	9.53273e+06	4.66797e+06	8.56789e+06	0.544821	Nuclear	4.55149e+06	1.08499e+07	1.18086e+07	8.21555e+06	4.37389e+06	5.14214e+06	3.48919e+06	4.96204e+06	1.05865e+07	7.92487e+06	8.95167e+06	8.18411e+06
O43306	ADCY6		NA	NA	NA	NA	NA	NA	NA	NA	NA	1.60798e+07	3.78356e+06	1.22204e+07	0.30961	Nuclear	1.71626e+07	1.81933e+07	1.44526e+07	1.4997e+07	394893	3.44054e+06	4.12657e+06	4.43801e+06	8.73353e+06	1.10172e+07	2.04311e+07	1.34236e+07
O43307	ARHGEF9		NA	NA	NA	NA	NA	NA	NA	NA	NA	3.25097e+06	1.96757e+06	1	1.96757e+06	Nuclear	NA	NA	NA	3.25097e+06	1.84338e+06	2.09176e+06	2.69013e+06	1.20344e+06	NA	NA	NA	NA
O15169	AXIN1		NA	NA	NA	NA	NA	NA	NA	NA	NA	1.09276e+07	378888	1.02427e+07	0.0369909	Cytosolic	1.34794e+07	9.89244e+06	1.19627e+07	5.47649e+06	233500	274504	483271	828371	1.03141e+07	1.00518e+07	1.26343e+07	1.01714e+07
O43309	ZSCAN12		NA	NA	NA	NA	NA	NA	NA	NA	NA	1	1.92025e+06	1	1.92025e+06	Nuclear	NA	NA	NA	NA	2.14564e+06	1.7228e+06	1.85743e+06	1.98308e+06	NA	NA	NA	NA
O15194	CTDSPL		NA	NA	NA	NA	NA	NA	NA	NA	NA	3.37484e+06	1	1.11393e+06	8.97724e-07	Cytosolic	4.7537e+06	2.59845e+06	4.15123e+06	2.50854e+06	NA	NA	NA	NA	474949	1.08485e+06	1.42966e+06	1.14301e+06
O43313	ATMIN		NA	NA	NA	NA	NA	NA	NA	NA	NA	3.78993e+06	1.35975e+06	3.01314e+06	0.451272	Nuclear	1.03661e+07	4.37543e+06	2.74003e+06	3.20442e+06	1.35975e+06	NA	656919	3.34722e+06	4.61327e+06	1.41301e+06	906208	5.23286e+06
O15211	RGL2		NA	NA	NA	NA	NA	NA	NA	NA	NA	4.46973e+07	1	6.02537e+07	1.65965e-08	Cytosolic	4.567e+07	4.37246e+07	4.62294e+07	3.3051e+07	NA	NA	NA	NA	6.24154e+07	7.76335e+07	4.28471e+07	5.8092e+07
O15212	PFDN6		NA	NA	NA	NA	NA	NA	NA	NA	NA	5.54588e+08	757156	7.44503e+08	0.001017	Cytosolic	4.17206e+08	5.61937e+08	5.8194e+08	5.47239e+08	NA	NA	757156	NA	1.01374e+09	4.66855e+08	6.32473e+08	8.56533e+08
O43361	ZNF749		NA	NA	NA	NA	NA	NA	NA	DNA	NA	350056	303171	259997	1.16606	Nuclear	NA	NA	350056	NA	200952	212954	393387	603341	NA	259997	NA	NA
O43374	RASA4		NA	NA	NA	NA	NA	NA	NA	NA	NA	1.8013e+07	5.59007e+06	1.1758e+07	0.475425	Nuclear	2.46075e+07	1.82391e+07	1.7787e+07	1.2144e+07	4.81259e+06	5.77642e+06	7.88795e+06	5.40371e+06	1.15267e+07	1.19894e+07	1.41082e+07	9.6196e+06
O15228	GNPAT		NA	NA	NA	NA	NA	NA	NA	NA	NA	9.23611e+06	318104	2.17198e+07	0.0146458	Cytosolic	1.67332e+07	7.4675e+06	1.10047e+07	7.08646e+06	318104	NA	NA	NA	2.35426e+07	2.02431e+07	2.29025e+07	2.0537e+07
O43402	EMC8		NA	NA	NA	NA	NA	NA	NA	NA	NA	3.81586e+08	1.53442e+08	2.83085e+08	0.542034	Nuclear	3.28217e+08	4.36065e+08	4.34955e+08	3.24759e+08	7.66562e+07	1.88621e+08	1.48224e+08	1.58659e+08	2.91413e+08	2.39515e+08	2.74757e+08	4.35233e+08
O43424	GRID2		NA	NA	NA	NA	NA	NA	NA	NA	NA	1	9.46123e+06	1	9.46123e+06	Nuclear	NA	NA	NA	NA	1.65401e+07	8.97934e+06	9.94312e+06	7.30142e+06	NA	NA	NA	NA
O43427	FIBP		NA	NA	NA	NA	NA	NA	NA	NA	NA	6.56549e+07	1.28389e+07	6.25522e+07	0.205251	Nuclear	5.07149e+07	6.3136e+07	1.07328e+08	6.81738e+07	1.40453e+07	2.04832e+07	1.16324e+07	8.37793e+06	6.33341e+07	1.23366e+08	5.93607e+07	6.17702e+07
O15234	CASC3		NA	NA	NA	NA	NA	NA	NA	NA	RNA	4.45353e+07	1.33096e+06	5.45064e+07	0.0244184	Cytosolic	5.43871e+07	3.73552e+07	5.14027e+07	3.76679e+07	478980	1.36168e+06	1.30024e+06	4.02457e+06	3.84683e+07	5.29152e+07	6.91358e+07	5.60977e+07
O43447	PPIH		NA	NA	NA	NA	NA	NA	NA	NA	NA	3.95664e+08	2.85091e+08	1.75757e+08	1.62207	Nuclear	3.25612e+08	7.98003e+08	3.96513e+08	3.94815e+08	2.398e+08	2.91177e+08	2.79004e+08	2.97637e+08	1.62728e+08	2.14297e+08	1.88787e+08	1.53743e+08
O43462	MBTPS2		NA	NA	NA	NA	NA	NA	NA	NA	NA	4.5699e+07	2.21752e+06	1.19997e+07	0.184798	Nuclear	2.58596e+06	1.9921e+08	9.36682e+06	8.20312e+07	801044	4.81382e+06	2.53872e+06	1.89631e+06	1.30398e+07	4.92473e+07	5.60395e+06	1.09595e+07
O43463	SUV39H1		NA	NA	NA	NA	NA	NA	NA	NA	NA	4.97424e+07	7.5097e+07	1	7.5097e+07	Nuclear	6.44043e+07	5.51069e+07	3.9421e+07	4.43779e+07	8.67359e+07	7.77694e+07	7.24247e+07	5.6018e+07	NA	NA	NA	NA
O15243	LEPROT		NA	NA	NA	NA	NA	NA	NA	NA	NA	3.36773e+06	1	5.4646e+06	1.82996e-07	Cytosolic	NA	4.39702e+06	2.33844e+06	NA	NA	NA	NA	NA	NA	4.75795e+06	6.17126e+06	NA
O15254	ACOX3		NA	NA	NA	NA	NA	NA	NA	NA	NA	8.56676e+07	233821	1.17826e+08	0.00198446	Cytosolic	9.01325e+07	7.2081e+07	8.12027e+07	9.32242e+07	290681	NA	NA	176961	1.18664e+08	1.10093e+08	1.24663e+08	1.16987e+08
O43474	KLF4		NA	NA	NA	NA	NA	NA	NA	DNA	NA	1.64196e+06	1.78743e+06	892249	2.00328	Nuclear	4.42018e+06	1.18082e+06	2.1031e+06	643141	1.67945e+06	1.8954e+06	907064	3.30353e+06	NA	892249	NA	NA
O15260	SURF4		NA	NA	NA	NA	NA	NA	NA	NA	NA	8.81795e+08	4.72857e+07	9.85634e+08	0.047975	Cytosolic	7.60675e+08	1.17663e+09	6.25458e+08	1.00292e+09	4.07716e+07	1.05583e+08	3.60595e+07	5.37998e+07	1.0825e+09	1.03281e+09	9.38453e+08	8.89911e+08
O15264	MAPK13		NA	NA	NA	NA	NA	NA	NA	NA	NA	3.3334e+08	1.96215e+06	3.68373e+08	0.00532652	Cytosolic	3.49163e+08	4.27047e+08	3.17517e+08	2.67335e+08	3.42328e+06	NA	1.28985e+06	1.96215e+06	3.01805e+08	3.3595e+08	4.39168e+08	4.00796e+08
O43482	OIP5		NA	NA	NA	NA	NA	NA	NA	NA	NA	1.36566e+07	1.74514e+07	5.55538e+06	3.14136	Nuclear	1.77668e+07	9.54639e+06	5.60269e+06	1.8591e+07	3.7053e+07	1.23055e+07	1.65089e+07	1.8394e+07	1.53056e+06	3.54599e+06	7.56477e+06	1.34931e+07
O15270	SPTLC2		NA	NA	NA	NA	NA	NA	NA	NA	NA	2.9697e+08	633145	3.95252e+08	0.00160188	Cytosolic	2.80858e+08	2.43632e+08	3.13083e+08	3.61738e+08	NA	633145	NA	NA	3.7014e+08	4.29485e+08	3.7442e+08	4.16084e+08
O43513	MED7		NA	NA	NA	NA	NA	NA	NA	NA	NA	7.66267e+07	4.83255e+07	9.22111e+06	5.24074	Nuclear	7.30308e+07	9.09512e+07	7.63298e+07	7.69237e+07	6.71793e+07	3.86611e+07	3.73039e+07	5.79898e+07	3.24735e+06	1.19862e+07	3.29227e+07	6.45603e+06
O43520	ATP8B1		NA	NA	NA	NA	NA	NA	NA	NA	NA	2.36958e+07	1.81001e+07	1.42138e+07	1.27341	Nuclear	2.16764e+07	2.49063e+07	3.47955e+07	2.24853e+07	6.48804e+06	1.81997e+07	1.8507e+07	1.80005e+07	1.92997e+07	1.00332e+07	1.29423e+07	1.54854e+07
O43524	FOXO3		NA	NA	NA	NA	NA	NA	NA	DNA	NA	3.75256e+07	3.80956e+06	3.58303e+07	0.106322	Nuclear	4.65717e+07	4.02535e+07	3.47977e+07	3.43262e+07	2.03952e+06	2.76954e+06	4.84958e+06	6.31773e+06	4.70751e+07	3.49748e+07	3.66858e+07	3.24617e+07
O15304	SIVA1		NA	NA	NA	NA	NA	NA	NA	NA	NA	8.49683e+07	1	1.47499e+08	6.7797e-09	Cytosolic	1.00945e+08	8.76504e+07	5.78152e+07	8.22861e+07	NA	NA	NA	NA	1.43758e+08	1.13682e+08	1.5124e+08	1.97963e+08
O15305	PMM2		NA	NA	NA	NA	NA	NA	NA	NA	NA	6.05546e+08	1	8.27185e+08	1.20892e-09	Cytosolic	7.26593e+08	6.81059e+08	5.30033e+08	4.51238e+08	NA	NA	NA	NA	6.71037e+08	8.5937e+08	8.72774e+08	7.94999e+08
O15315	RAD51B		NA	NA	NA	NA	NA	NA	NA	DNA	NA	1.56026e+07	1	1.18659e+07	8.42752e-08	Cytosolic	1.72826e+07	1.39226e+07	1.97577e+07	9.67877e+06	NA	NA	NA	NA	1.45381e+07	9.19371e+06	1.49864e+07	8.32726e+06
O43581	SYT7		NA	NA	NA	NA	NA	NA	NA	NA	NA	6.79233e+07	5.32057e+07	2.85145e+07	1.86592	Nuclear	5.264e+07	5.80702e+07	8.86632e+07	7.77764e+07	2.69574e+07	5.42615e+07	5.215e+07	7.45589e+07	4.55051e+07	2.25754e+07	2.90001e+07	2.80288e+07
O43674	NDUFB5		NA	NA	NA	NA	NA	NA	NA	NA	NA	3.57513e+08	6.72034e+07	1.37086e+08	0.490229	Nuclear	5.2637e+08	2.79589e+08	2.4823e+08	4.35436e+08	3.56993e+07	1.08792e+08	3.74198e+07	9.6987e+07	2.64631e+08	9.9013e+07	1.3541e+08	1.38761e+08
O15327	INPP4B		NA	NA	NA	NA	NA	NA	NA	NA	NA	2.14667e+08	2.19772e+06	2.83666e+08	0.00774755	Cytosolic	2.34967e+08	2.36737e+08	1.94368e+08	1.49016e+08	1.23633e+06	3.5842e+06	3.15911e+06	554804	2.58316e+08	2.88081e+08	2.79251e+08	3.25264e+08
O43676	NDUFB3		NA	NA	NA	NA	NA	NA	NA	NA	NA	1.23628e+09	2.84197e+08	3.18526e+08	0.892224	Nuclear	1.26628e+09	1.20628e+09	1.31306e+09	8.47929e+08	7.31906e+07	2.78748e+08	2.89646e+08	4.11578e+08	5.7678e+08	2.72276e+08	3.55287e+08	2.81766e+08
O43688	PLPP2		NA	NA	NA	NA	NA	NA	NA	NA	NA	4.88325e+07	2.8528e+07	4.74525e+07	0.60119	Nuclear	4.2937e+07	6.38539e+07	5.4728e+07	2.97174e+07	NA	2.7594e+07	2.8528e+07	3.10964e+07	5.13384e+07	6.69118e+07	3.83237e+07	4.35666e+07
O15355	PPM1G		NA	NA	NA	NA	NA	NA	NA	NA	NA	3.93736e+09	1.09811e+07	5.15721e+09	0.00212928	Cytosolic	4.2773e+09	4.26088e+09	3.61384e+09	3.54528e+09	1.09219e+07	7.51019e+06	1.10403e+07	1.11835e+07	4.0514e+09	5.20657e+09	5.12898e+09	5.18543e+09
O15357	INPPL1		NA	NA	NA	NA	NA	NA	NA	NA	NA	2.59273e+08	159068	3.30855e+08	0.000480778	Cytosolic	2.74643e+08	2.63652e+08	2.54893e+08	2.47233e+08	775651	94527.3	223608	43016.4	2.85586e+08	3.10198e+08	3.7649e+08	3.51512e+08
O43719	HTATSF1		NA	NA	NA	NA	NA	NA	NA	NA	RNA	3.00759e+08	1.83759e+08	2.42934e+08	0.756417	Nuclear	3.45153e+08	2.92874e+08	3.08643e+08	2.91824e+08	2.17622e+08	1.26703e+08	1.55401e+08	2.12118e+08	2.46735e+08	3.04201e+08	2.39133e+08	1.94069e+08
O43731	KDELR3		NA	NA	NA	NA	NA	NA	NA	NA	NA	3.47639e+06	1.09714e+06	4.66455e+06	0.235209	Nuclear	8.13703e+06	2.24694e+06	4.29847e+06	2.6543e+06	255666	1.50688e+06	1.12063e+06	1.07366e+06	3.94665e+07	2.16e+06	7.1691e+06	2.05197e+06
O15372	EIF3H		NA	NA	NA	NA	NA	NA	NA	NA	RNA	1.02323e+09	5.91144e+07	1.29274e+09	0.0457279	Cytosolic	1.01966e+09	1.0268e+09	1.24073e+09	8.95035e+08	1.52517e+07	5.37921e+07	8.64827e+07	6.44368e+07	9.6125e+08	1.27097e+09	1.47167e+09	1.31452e+09
O15374	SLC16A4		NA	NA	NA	NA	NA	NA	NA	NA	NA	1.71149e+06	1	281887	3.54752e-06	Cytosolic	NA	1.71149e+06	NA	NA	NA	NA	NA	NA	NA	NA	266651	297123
O43739	CYTH3		NA	NA	NA	NA	NA	NA	NA	NA	NA	1.46778e+06	2.86637e+06	3.28066e+06	0.873716	Nuclear	NA	3.49448e+06	1.46778e+06	1.03721e+06	2.86637e+06	NA	NA	NA	3.63153e+06	1.17164e+07	2.85528e+06	2.92979e+06
O43745	CHP2		NA	NA	NA	NA	NA	NA	NA	NA	NA	969968	1	1	1	Nuclear	969968	NA	NA	NA	NA	NA	NA	NA	NA	NA	NA	NA
O15382	BCAT2		NA	NA	NA	NA	NA	NA	NA	NA	NA	3.56167e+08	1	5.14591e+08	1.94329e-09	Cytosolic	3.09754e+08	3.39399e+08	3.99984e+08	3.72935e+08	NA	NA	NA	NA	5.23646e+08	5.05535e+08	4.27176e+08	5.41051e+08
O43772	SLC25A20		NA	NA	NA	NA	NA	NA	NA	NA	NA	6.34369e+07	7.8411e+06	2.32423e+07	0.337363	Nuclear	6.65878e+07	6.0286e+07	3.05337e+07	7.11889e+07	NA	4.59586e+06	9.44122e+06	7.8411e+06	2.21709e+07	2.43138e+07	6.37411e+07	9.17382e+06
O43791	SPOP		NA	NA	NA	NA	NA	NA	NA	NA	NA	2.71778e+07	2.83547e+07	5.52e+06	5.13673	Nuclear	3.33944e+07	4.00853e+07	2.09611e+07	1.22292e+07	3.57909e+07	3.41828e+07	2.25267e+07	2.22163e+07	6.38012e+06	5.16027e+06	5.87973e+06	4.62102e+06
O15393	TMPRSS2		NA	NA	NA	NA	NA	NA	NA	NA	NA	1.05844e+07	1	6.92925e+06	1.44316e-07	Cytosolic	1.77944e+07	1.03072e+07	1.08616e+07	9.0917e+06	NA	NA	NA	NA	6.29044e+06	7.56806e+06	1.08657e+07	6.10705e+06
O15394	NCAM2		NA	NA	NA	NA	NA	NA	NA	NA	NA	9.14364e+07	5.54671e+06	5.66591e+07	0.0978962	Cytosolic	8.20327e+07	8.68232e+07	9.71372e+07	9.60496e+07	2.67509e+06	4.83698e+06	6.25645e+06	6.48386e+06	7.4314e+07	4.73081e+07	5.67195e+07	5.65987e+07
O15397	IPO8		NA	NA	NA	NA	NA	NA	NA	NA	NA	3.41338e+07	3.23752e+06	4.11326e+07	0.0787093	Cytosolic	7.53603e+07	3.40835e+07	3.41841e+07	3.03699e+07	3.7097e+06	2.44391e+06	2.76534e+06	3.80136e+06	5.14522e+07	5.09759e+07	3.12893e+07	3.09542e+07
O15400	STX7		NA	NA	NA	NA	NA	NA	NA	NA	NA	5.85943e+08	3.93916e+06	6.50505e+08	0.00605554	Cytosolic	6.62316e+08	5.76492e+08	5.42338e+08	5.95393e+08	NA	3.73046e+06	7.04926e+06	3.93916e+06	7.56779e+08	5.44231e+08	8.21276e+08	5.00306e+08
O43795	MYO1B		NA	NA	NA	NA	NA	NA	NA	NA	NA	1.44293e+08	1.29569e+08	5.27804e+07	2.45486	Nuclear	1.43183e+08	1.2205e+08	1.57108e+08	1.45403e+08	5.42894e+07	1.46056e+08	1.28675e+08	1.30462e+08	8.51461e+07	4.44236e+07	5.5507e+07	5.00539e+07
O43808	SLC25A17		NA	NA	NA	NA	NA	NA	NA	NA	NA	2.56549e+06	412451	1.55331e+06	0.265531	Nuclear	NA	6.70158e+06	1.9977e+06	2.56549e+06	635528	NA	NA	189374	1.42231e+06	NA	1.6843e+06	NA
O15427	SLC16A3		NA	NA	NA	NA	NA	NA	NA	NA	RNA	6.06698e+07	1.58518e+06	6.01543e+07	0.0263519	Cytosolic	8.15912e+07	5.85276e+07	6.28119e+07	4.63753e+07	NA	1.38754e+06	1.58518e+06	1.97664e+06	7.60264e+07	4.54407e+07	5.65719e+07	6.37367e+07
O15431	SLC31A1		NA	NA	NA	NA	NA	NA	NA	NA	NA	6.17849e+08	3.58479e+07	6.20517e+08	0.057771	Cytosolic	5.79125e+08	7.35126e+08	6.56574e+08	4.35094e+08	1.78867e+07	2.97107e+07	5.47016e+07	4.19851e+07	8.26585e+08	6.2212e+08	4.32249e+08	6.18913e+08
O43809	NUDT21		NA	NA	NA	NA	NA	NA	NA	NA	RNA	8.09928e+08	5.45755e+08	3.61298e+08	1.51054	Nuclear	6.6649e+08	7.06198e+08	9.13658e+08	9.42483e+08	5.93543e+08	4.55976e+08	5.58686e+08	5.32823e+08	3.98303e+08	3.4688e+08	3.64771e+08	3.57825e+08
O43818	RRP9		NA	NA	NA	NA	NA	NA	NA	NA	RNA	3.00584e+08	6.27514e+08	4.84084e+07	12.9629	Nuclear	3.5261e+08	2.82975e+08	3.18192e+08	2.48657e+08	6.96468e+08	6.76951e+08	5.25932e+08	5.78078e+08	4.56243e+07	6.23429e+07	5.11924e+07	4.5031e+07
O15440	ABCC5		NA	NA	NA	NA	NA	NA	NA	NA	NA	2.55697e+07	699625	2.61528e+07	0.0267515	Cytosolic	2.66407e+07	3.19927e+07	2.43594e+07	2.44986e+07	140364	5.10703e+06	964330	434920	2.50842e+07	2.58678e+07	2.64377e+07	2.66029e+07
O43819	SCO2		NA	NA	NA	NA	NA	NA	NA	NA	NA	3.88232e+08	3.29957e+07	2.32913e+08	0.141665	Nuclear	4.44005e+08	3.79606e+08	3.96858e+08	3.22202e+08	1.47067e+07	3.38861e+07	3.21052e+07	4.86619e+07	4.19302e+08	2.43379e+08	2.11548e+08	2.22448e+08
O15460	P4HA2		NA	NA	NA	NA	NA	NA	NA	NA	NA	1.07247e+08	292343	1.23571e+08	0.00236578	Cytosolic	1.44024e+08	1.13541e+08	1.00952e+08	8.01734e+07	419849	164836	159335	534688	1.18792e+08	1.24866e+08	1.22277e+08	1.44563e+08
O43824	GTPBP6		NA	NA	NA	NA	NA	NA	NA	NA	NA	8.78316e+07	1.24859e+07	8.20729e+07	0.152132	Nuclear	9.50178e+07	8.06454e+07	1.09499e+08	7.56395e+07	1.33328e+07	9.54973e+06	1.16391e+07	1.40292e+07	1.06254e+08	6.95964e+07	7.58424e+07	8.83034e+07
O15488	GYG2		NA	NA	NA	NA	NA	NA	NA	NA	NA	454523	1	699342	1.42992e-06	Cytosolic	NA	454523	NA	NA	NA	NA	NA	NA	NA	699342	NA	NA
O15492	RGS16		NA	NA	NA	NA	NA	NA	NA	NA	NA	1	1	2.37884e+06	4.20373e-07	Cytosolic	NA	NA	NA	NA	NA	NA	NA	NA	NA	2.37884e+06	NA	NA
O15498	YKT6		NA	NA	NA	NA	NA	NA	NA	NA	NA	3.43165e+08	602991	4.18245e+08	0.00144172	Cytosolic	3.42366e+08	4.37512e+08	3.43964e+08	2.87981e+08	NA	602991	1.44537e+06	300499	3.73154e+08	5.08735e+08	4.42733e+08	3.93757e+08
O15503	INSIG1		NA	NA	NA	NA	NA	NA	NA	NA	NA	6.68543e+06	1	1.44023e+07	6.94333e-08	Cytosolic	7.20017e+06	5.69526e+06	NA	6.68543e+06	NA	NA	NA	NA	1.51932e+07	1.36987e+07	1.51059e+07	6.55709e+06
O43826	SLC37A4		NA	NA	NA	NA	NA	NA	NA	NA	NA	2.24525e+08	1.96054e+07	1.62275e+08	0.120816	Nuclear	6.63324e+07	2.85558e+08	2.62487e+08	1.86564e+08	7.33302e+06	2.77696e+07	1.95308e+07	1.96799e+07	2.11155e+08	1.54546e+08	1.70004e+08	5.83239e+07
O15511	ARPC5		NA	NA	NA	NA	NA	NA	NA	NA	NA	1.09767e+09	3.38913e+07	1.27943e+09	0.0264894	Cytosolic	9.52933e+08	1.33121e+09	1.0279e+09	1.16744e+09	1.4681e+07	4.34284e+07	4.1623e+07	2.61595e+07	1.3276e+09	1.23125e+09	8.56981e+08	1.40482e+09
O43900	PRICKLE3		NA	NA	NA	NA	NA	NA	NA	NA	NA	1.02639e+07	1.02194e+06	1.0118e+07	0.101002	Nuclear	1.05226e+07	1.00051e+07	1.56567e+07	8.17747e+06	448135	942869	1.10101e+06	2.02563e+06	1.70782e+07	7.29101e+06	1.06323e+07	9.60368e+06
O43909	EXTL3		NA	NA	NA	NA	NA	NA	NA	NA	NA	2.22217e+06	808030	834104	0.968739	Nuclear	2.16686e+06	1.63602e+06	2.48202e+06	2.27747e+06	249208	1.03532e+06	NA	808030	1.45654e+06	159964	834104	NA
O15519	CFLAR		NA	NA	NA	NA	NA	NA	NA	NA	NA	2.60726e+06	1	3.5188e+06	2.84188e-07	Cytosolic	2.60726e+06	NA	NA	NA	NA	NA	NA	NA	NA	3.1739e+06	3.8637e+06	NA
O43913	ORC5		NA	NA	NA	NA	NA	NA	NA	NA	NA	9.42944e+07	1.19308e+08	2.29509e+07	5.19838	Nuclear	1.01906e+08	1.05602e+08	8.66831e+07	8.14427e+07	1.62572e+08	1.36147e+08	1.02468e+08	8.3226e+07	2.08898e+07	2.50121e+07	2.65369e+07	1.82393e+07
O43920	NDUFS5		NA	NA	NA	NA	NA	NA	NA	NA	NA	1.74706e+08	1.51446e+08	7.39984e+07	2.04661	Nuclear	7.3334e+07	1.57059e+08	2.01167e+08	1.92352e+08	3.49496e+07	2.354e+08	1.12801e+08	1.90091e+08	1.16366e+08	8.77678e+07	6.02289e+07	3.91117e+07
O15530	PDPK1		NA	NA	NA	NA	NA	NA	NA	NA	NA	2.31134e+07	309566	2.71115e+07	0.0114182	Cytosolic	2.14628e+07	2.24046e+07	2.38221e+07	2.42002e+07	NA	109998	509134	NA	2.20564e+07	2.34849e+07	3.16068e+07	3.07381e+07
O43929	ORC4		NA	NA	NA	NA	NA	NA	NA	DNA	NA	1.81944e+07	6.8799e+07	1.89244e+06	36.3547	Nuclear	2.34957e+07	2.15381e+07	1.18501e+07	1.48506e+07	1.30762e+08	7.63354e+07	5.85482e+07	6.12625e+07	1.57011e+06	4.99179e+06	2.21477e+06	1.03056e+06
O15534	PER1		NA	NA	NA	NA	NA	NA	NA	NA	NA	9.70989e+06	1	8.26061e+06	1.21056e-07	Cytosolic	1.11323e+07	9.29253e+06	1.01272e+07	6.1333e+06	NA	NA	NA	NA	1.0704e+07	1.07132e+07	5.71644e+06	5.81723e+06
O60229	KALRN		NA	NA	NA	NA	NA	NA	NA	NA	NA	1.02319e+06	567719	528750	1.0737	Nuclear	1.22658e+06	1.38608e+06	819807	776516	955253	NA	NA	180185	646411	554031	503469	367765
O60234	GMFG		NA	NA	NA	NA	NA	NA	NA	NA	NA	3.1635e+06	1.25639e+06	4.36107e+06	0.288093	Nuclear	2.93758e+06	3.38943e+06	NA	NA	NA	NA	1.25639e+06	NA	4.7169e+06	4.00524e+06	765960	8.09653e+06
O60237	PPP1R12B		NA	NA	NA	NA	NA	NA	NA	NA	NA	1.30492e+07	1.05069e+07	6.50505e+06	1.61519	Nuclear	1.96416e+07	1.26284e+07	1.20443e+07	1.34699e+07	2.60993e+06	1.29332e+07	8.08059e+06	1.44508e+07	6.70106e+06	4.50929e+06	8.58572e+06	6.30905e+06
O60238	BNIP3L		NA	NA	NA	NA	NA	NA	NA	NA	NA	4.22209e+07	3.59007e+06	1.9944e+07	0.180008	Nuclear	3.48183e+07	3.02955e+07	4.97372e+07	4.96234e+07	653990	2.9318e+06	4.24834e+06	6.12287e+06	2.35344e+07	1.28122e+07	2.50429e+07	1.63535e+07
O60243	HS6ST1		NA	NA	NA	NA	NA	NA	NA	NA	NA	1.30574e+07	1.01201e+06	7.69347e+06	0.131542	Nuclear	9.53977e+06	1.88757e+07	1.6575e+07	8.60797e+06	NA	1.13542e+06	919459	1.01201e+06	1.24121e+07	6.07348e+06	9.31345e+06	3.49613e+06
O60244	MED14		NA	NA	NA	NA	NA	NA	NA	NA	NA	4.76638e+07	7.84272e+07	4.90631e+06	15.985	Nuclear	4.87439e+07	5.80451e+07	4.65837e+07	4.38366e+07	1.09808e+08	8.30742e+07	7.37802e+07	7.02173e+07	7.1851e+06	5.24539e+06	3.19851e+06	4.56723e+06
O43147	SGSM2		NA	NA	NA	NA	NA	NA	NA	NA	NA	811338	1	1.69118e+06	5.91304e-07	Cytosolic	2.02658e+06	392392	669913	952764	NA	NA	NA	NA	2.36235e+06	1.7818e+06	1.60056e+06	1.09895e+06
O60290	ZNF862		NA	NA	NA	NA	NA	NA	NA	NA	NA	390263	199609	512515	0.38947	Nuclear	1.05572e+06	390263	269015	NA	303910	NA	NA	95307.9	512515	NA	NA	NA
O43149	ZZEF1		NA	NA	NA	NA	NA	NA	NA	NA	NA	3.04746e+07	50165	4.56275e+07	0.00109945	Cytosolic	3.10274e+07	2.98145e+07	3.18922e+07	2.99218e+07	NA	NA	50165	NA	3.25724e+07	4.36466e+07	5.05395e+07	4.76085e+07
O43150	ASAP2		NA	NA	NA	NA	NA	NA	NA	NA	NA	2.76094e+07	1.03853e+06	4.26477e+07	0.0243513	Cytosolic	2.93175e+07	3.28669e+07	2.26656e+07	2.59012e+07	1.66533e+06	NA	NA	411723	3.87351e+07	4.72758e+07	4.46529e+07	4.06425e+07
O60291	MGRN1		NA	NA	NA	NA	NA	NA	NA	NA	NA	1.27317e+07	3.07366e+06	1.66653e+07	0.184434	Nuclear	1.11823e+07	9.00473e+06	1.7067e+07	1.42811e+07	NA	5.9672e+06	NA	180117	1.39783e+07	2.68371e+07	1.8296e+07	1.50346e+07
O43156	TTI1		NA	NA	NA	NA	NA	NA	NA	NA	NA	1.51946e+08	189447	1.5442e+08	0.00122683	Cytosolic	1.03189e+08	1.6858e+08	1.63856e+08	1.40036e+08	NA	315485	189447	172366	8.4448e+07	2.11392e+08	1.19706e+08	1.89134e+08
O43157	PLXNB1		NA	NA	NA	NA	NA	NA	NA	NA	NA	1.16594e+07	363916	9.54654e+06	0.0381202	Cytosolic	1.20121e+07	1.09087e+07	1.63436e+07	1.13067e+07	NA	NA	363916	NA	1.16748e+07	7.41823e+06	1.27903e+07	6.55142e+06
O60292	SIPA1L3		NA	NA	NA	NA	NA	NA	NA	NA	NA	2.1199e+07	1.42996e+07	6.92373e+06	2.0653	Nuclear	2.37926e+07	1.86867e+07	2.07341e+07	2.16639e+07	4.26765e+06	1.72975e+07	1.36323e+07	1.49669e+07	1.20973e+07	6.87668e+06	6.97077e+06	6.64417e+06
O43164	PJA2		NA	NA	NA	NA	NA	NA	NA	NA	NA	3.45743e+07	1	4.48323e+07	2.23053e-08	Cytosolic	2.99665e+07	5.23716e+07	3.46055e+07	3.45432e+07	NA	NA	NA	NA	4.2004e+07	4.64163e+07	4.32483e+07	5.89067e+07
O60303	KIAA0556		NA	NA	NA	NA	NA	NA	NA	NA	NA	1.08777e+07	7.26399e+06	1.2058e+07	0.602419	Nuclear	9.80122e+06	1.30743e+07	1.19543e+07	8.32947e+06	1.42781e+07	2.28729e+06	9.23706e+06	5.29093e+06	1.12904e+07	9.52688e+06	1.69361e+07	1.28257e+07
O60304	ZNF500		NA	NA	NA	NA	NA	NA	NA	DNA	NA	864545	1.09974e+06	1	1.09974e+06	Nuclear	724621	1.00447e+06	NA	NA	1.33005e+06	552644	869429	1.90361e+06	NA	NA	NA	NA
O43169	CYB5B		NA	NA	NA	NA	NA	NA	NA	NA	NA	4.46796e+08	4.45156e+06	5.3551e+08	0.00831276	Cytosolic	4.89504e+08	3.73702e+08	4.04088e+08	5.6696e+08	2.54937e+06	3.45743e+06	5.4457e+06	1.06811e+07	6.76847e+08	5.93431e+08	2.01156e+08	4.77588e+08
O60347	TBC1D12		NA	NA	NA	NA	NA	NA	NA	NA	NA	3.40811e+06	458287	3.81202e+06	0.120222	Nuclear	4.05179e+06	2.32413e+06	7.10065e+06	2.76443e+06	NA	290056	NA	626518	4.89437e+06	3.80498e+06	3.81906e+06	2.6209e+06
O43175	PHGDH		NA	NA	NA	NA	NA	NA	NA	NA	NA	5.78356e+09	6.89911e+06	7.88189e+09	0.000875312	Cytosolic	6.07996e+09	5.79737e+09	5.76975e+09	5.33059e+09	1.37534e+07	5.6096e+06	8.00141e+06	5.79682e+06	7.09691e+09	6.76971e+09	8.93803e+09	8.66687e+09
O60356	NUPR1		NA	NA	NA	NA	NA	NA	NA	DNA	NA	5.94031e+07	4.48112e+06	2.92262e+07	0.153326	Nuclear	5.68001e+07	4.89494e+07	6.20062e+07	9.22614e+07	5.28988e+06	NA	NA	3.67236e+06	NA	NA	2.92262e+07	NA
O60381	HBP1		NA	NA	NA	NA	NA	NA	NA	DNA	RNA	1.75542e+07	8.03886e+06	7.19558e+06	1.11719	Nuclear	2.83229e+07	1.16866e+07	1.77909e+07	1.73174e+07	1.08096e+07	4.21978e+06	6.94626e+06	9.13147e+06	8.34312e+06	5.09481e+06	7.4387e+06	6.95246e+06
O60469	DSCAM		NA	NA	NA	NA	NA	NA	NA	NA	NA	306006	118177	19385.7	6.09608	Nuclear	306006	NA	NA	NA	147917	88437.6	84034.9	429949	19385.7	NA	NA	NA
O60479	DLX3		NA	NA	NA	NA	NA	NA	NA	DNA	NA	2.94789e+07	2.91818e+07	1.43547e+07	2.03291	Nuclear	3.47797e+07	3.39311e+07	2.47493e+07	2.50268e+07	4.7729e+07	2.01266e+07	7.62691e+06	3.82371e+07	1.82759e+07	1.9706e+07	1.04335e+07	1.02948e+07
O60507	TPST1		NA	NA	NA	NA	NA	NA	NA	NA	NA	2.93203e+06	372417	858373	0.433864	Nuclear	972622	7.27468e+06	2.68696e+06	3.1771e+06	NA	1.03528e+06	372417	222759	1.49111e+06	225640	NA	NA
O43237	DYNC1LI2		NA	NA	NA	NA	NA	NA	NA	NA	NA	4.61105e+08	1.82021e+06	5.36291e+08	0.00339407	Cytosolic	5.11005e+08	4.11205e+08	5.62999e+08	4.07756e+08	NA	1.70727e+06	2.64187e+06	1.82021e+06	4.76371e+08	5.47678e+08	6.44845e+08	5.24904e+08
O43242	PSMD3		NA	NA	NA	NA	NA	NA	NA	NA	NA	1.44165e+09	1.24252e+07	1.89598e+09	0.00655344	Cytosolic	1.53826e+09	1.42819e+09	1.45511e+09	1.28782e+09	1.71702e+07	1.01719e+07	9.94429e+06	1.46784e+07	1.56334e+09	1.86671e+09	1.92524e+09	1.97917e+09
O60508	CDC40		NA	NA	NA	NA	NA	NA	NA	NA	RNA	9.39814e+07	1.9465e+08	2.66728e+07	7.29767	Nuclear	9.55977e+07	1.31514e+08	8.78339e+07	9.23651e+07	2.11978e+08	2.03584e+08	1.85715e+08	1.56039e+08	3.66025e+07	3.01128e+07	2.32328e+07	1.60445e+07
O60512	B4GALT3		NA	NA	NA	NA	NA	NA	NA	NA	NA	7.10905e+07	8.90524e+06	6.10102e+07	0.145963	Nuclear	6.33076e+07	7.16411e+07	7.05399e+07	1.0128e+08	NA	1.14836e+07	8.90524e+06	6.43698e+06	6.69716e+07	5.50488e+07	3.37835e+07	6.82643e+07
O43255	SIAH2		NA	NA	NA	NA	NA	NA	NA	NA	NA	1.60681e+07	1	1.95661e+07	5.11087e-08	Cytosolic	1.47339e+07	1.74024e+07	1.96017e+07	1.17915e+07	NA	NA	NA	NA	1.99185e+07	2.22871e+07	1.92137e+07	1.79165e+07
O60548	FOXD2		NA	NA	NA	NA	NA	NA	NA	NA	NA	1	198264	1	198264	Nuclear	NA	NA	NA	NA	NA	NA	198264	NA	NA	NA	NA	NA
O43264	ZW10		NA	NA	NA	NA	NA	NA	NA	NA	NA	2.9326e+08	1.75185e+06	3.12313e+08	0.00560927	Cytosolic	2.84897e+08	3.24112e+08	3.01624e+08	2.23705e+08	321578	1.51729e+06	1.9864e+06	3.12945e+06	3.4852e+08	3.08264e+08	3.16363e+08	2.93064e+08
O60573	EIF4E2		NA	NA	NA	NA	NA	NA	NA	NA	RNA	9.46566e+07	2.06397e+07	1.87771e+08	0.109919	Nuclear	6.81237e+07	5.87784e+07	1.21189e+08	1.33637e+08	4.97146e+06	2.63197e+07	1.49597e+07	3.10175e+07	1.88747e+08	2.17644e+08	1.86796e+08	1.73919e+08
O43281	EFS		NA	NA	NA	NA	NA	NA	NA	NA	NA	1.32303e+07	1	2.10983e+07	4.73972e-08	Cytosolic	1.77002e+07	1.2539e+07	1.39217e+07	1.23586e+07	NA	NA	NA	NA	2.12081e+07	2.09885e+07	2.1299e+07	1.95018e+07
O43286	B4GALT5		NA	NA	NA	NA	NA	NA	NA	NA	NA	2.62917e+06	148108	5.4867e+06	0.0269939	Cytosolic	456664	1.07676e+06	4.18158e+06	7.98157e+06	NA	148108	NA	NA	6.11172e+06	4.86169e+06	3.01976e+06	7.33226e+06
O60603	TLR2		NA	NA	NA	NA	NA	NA	NA	NA	NA	288700	1	1	1	Nuclear	NA	288700	NA	NA	NA	NA	NA	NA	NA	NA	NA	NA
O60658	PDE8A		NA	NA	NA	NA	NA	NA	NA	NA	NA	1.6936e+07	5.25453e+06	1.39965e+07	0.375418	Nuclear	1.68336e+07	1.70384e+07	1.9102e+07	1.20687e+07	1.38627e+06	8.1235e+06	5.39085e+06	5.11822e+06	1.39545e+07	1.16417e+07	1.40385e+07	1.414e+07
O60663	LMX1B		NA	NA	NA	NA	NA	NA	NA	DNA	NA	2.34631e+07	9.12742e+06	1.17598e+07	0.776157	Nuclear	1.53189e+07	2.22936e+07	2.46326e+07	2.65867e+07	8.77403e+06	9.18291e+06	9.07193e+06	1.01662e+07	1.29453e+07	1.44451e+07	1.05743e+07	7.01384e+06
O43295	SRGAP3		NA	NA	NA	NA	NA	NA	NA	NA	NA	4.36879e+06	533196	5.92752e+06	0.0899527	Cytosolic	3.86344e+06	4.87415e+06	8.29277e+06	3.81489e+06	NA	636680	20025.8	533196	4.99075e+06	7.26084e+06	6.86429e+06	4.15237e+06
O60678	PRMT3		NA	NA	NA	NA	NA	NA	NA	NA	NA	1.24031e+08	2.21132e+07	1.70158e+08	0.129956	Nuclear	1.23714e+08	1.04532e+08	1.37481e+08	1.24348e+08	NA	NA	2.21132e+07	NA	1.3166e+08	1.83999e+08	1.56318e+08	1.85513e+08
O43299	AP5Z1		NA	NA	NA	NA	NA	NA	NA	NA	NA	2.18856e+07	1	1.97093e+07	5.07374e-08	Cytosolic	2.31877e+07	2.3376e+07	2.05836e+07	1.82072e+07	NA	NA	NA	NA	1.91138e+07	1.45546e+07	2.03049e+07	2.05712e+07
O43301	HSPA12A		NA	NA	NA	NA	NA	NA	NA	NA	NA	1.1075e+07	1	1.29588e+07	7.71675e-08	Cytosolic	1.36848e+07	1.12568e+07	1.08932e+07	8.65518e+06	NA	NA	NA	NA	1.88526e+07	1.00563e+07	1.24859e+07	1.34317e+07
O43303	CCP110		NA	NA	NA	NA	NA	NA	NA	NA	NA	3.66662e+07	2.12883e+06	4.44572e+07	0.0478848	Cytosolic	4.50973e+07	3.15646e+07	4.17679e+07	2.70182e+07	524046	4.04742e+06	1.30378e+06	2.95387e+06	4.18644e+07	4.8835e+07	4.19316e+07	4.69829e+07
O60683	PEX10		NA	NA	NA	NA	NA	NA	NA	NA	NA	1.11583e+07	5.14037e+06	4.9607e+06	1.03622	Nuclear	1.32632e+07	9.53128e+06	1.20499e+07	1.02667e+07	1.85003e+06	5.72519e+06	4.55554e+06	7.02756e+06	7.30587e+06	2.61552e+06	1.04345e+07	1.25921e+06
O60716	CTNND1		NA	NA	NA	NA	NA	NA	NA	NA	NA	1.01425e+09	2.83645e+08	6.09242e+08	0.46557	Nuclear	1.06602e+09	1.02409e+09	9.85689e+08	1.0044e+09	1.46664e+08	2.80255e+08	2.90505e+08	2.87034e+08	7.83438e+08	5.83537e+08	6.2555e+08	5.92935e+08
O60830	TIMM17B		NA	NA	NA	NA	NA	NA	NA	NA	NA	2.37905e+08	2.01623e+07	6.0826e+07	0.331475	Nuclear	2.78262e+08	2.53181e+08	1.60352e+08	2.2263e+08	857567	2.54775e+07	1.48471e+07	3.39021e+07	1.73492e+08	8.185e+07	3.6591e+07	3.9802e+07
O43310	CTIF		NA	NA	NA	NA	NA	NA	NA	NA	RNA	2.06233e+07	1	3.08264e+07	3.24397e-08	Cytosolic	2.1226e+07	2.33367e+07	2.00207e+07	1.40268e+07	NA	NA	NA	NA	3.38109e+07	2.17489e+07	3.34314e+07	2.82214e+07
O43312	MTSS1		NA	NA	NA	NA	NA	NA	NA	NA	NA	355423	1	296985	3.36717e-06	Cytosolic	355423	450824	NA	219082	NA	NA	NA	NA	NA	361207	NA	232763
O60858	TRIM13		NA	NA	NA	NA	NA	NA	NA	NA	NA	1.5893e+06	537662	1	537662	Nuclear	NA	2.28116e+06	1.5893e+06	1.49301e+06	537662	472728	NA	1.0308e+06	NA	NA	NA	NA
O43314	PPIP5K2		NA	NA	NA	NA	NA	NA	NA	NA	NA	8.23291e+07	3.90351e+06	7.70316e+07	0.0506742	Cytosolic	1.02956e+08	8.55394e+07	7.91189e+07	6.7531e+07	7.40117e+06	3.89746e+06	3.27675e+06	3.90957e+06	9.75911e+07	7.3004e+07	8.10592e+07	7.20026e+07
O43318	MAP3K7		NA	NA	NA	NA	NA	NA	NA	NA	NA	8.00105e+07	205037	9.85695e+07	0.00208013	Cytosolic	8.72608e+07	8.78096e+07	7.27602e+07	7.24652e+07	NA	205037	340388	28806.6	7.61264e+07	1.05105e+08	1.30638e+08	9.20336e+07
O43324	EEF1E1		NA	NA	NA	NA	NA	NA	NA	NA	NA	1.72113e+08	1.30597e+07	2.43823e+08	0.0535621	Cytosolic	1.461e+08	1.9472e+08	1.49505e+08	2.02711e+08	6.32387e+06	1.4728e+07	1.3027e+07	1.30924e+07	1.13046e+08	2.05361e+08	2.82286e+08	4.46626e+08
O43325	LYRM1		NA	NA	NA	NA	NA	NA	NA	NA	NA	4.31249e+07	1	5.83335e+07	1.71428e-08	Cytosolic	4.61452e+07	2.87809e+07	4.81228e+07	4.01046e+07	NA	NA	NA	NA	4.97272e+07	4.0256e+07	8.18768e+07	6.69398e+07
O43347	MSI1		NA	NA	NA	NA	NA	NA	NA	NA	RNA	7.9836e+07	4.58932e+06	1.27279e+08	0.0360571	Cytosolic	8.17716e+07	6.16962e+07	9.06874e+07	7.79003e+07	4.56042e+06	4.61822e+06	3.65185e+06	7.27224e+06	1.19832e+08	1.34726e+08	9.53101e+07	1.7544e+08
O43353	RIPK2		NA	NA	NA	NA	NA	NA	NA	NA	NA	1.7751e+08	1	1.80041e+08	5.55429e-09	Cytosolic	1.88994e+08	1.69409e+08	1.85611e+08	1.32006e+08	NA	NA	NA	NA	1.61095e+08	1.59282e+08	2.01575e+08	1.98987e+08
O60890	OPHN1		NA	NA	NA	NA	NA	NA	NA	NA	NA	6.54133e+06	1.58829e+06	6.29879e+06	0.252159	Nuclear	9.40757e+06	7.30961e+06	5.77305e+06	4.32546e+06	2.70864e+06	1.55698e+06	1.34186e+06	1.61961e+06	6.43036e+06	4.49502e+06	6.91609e+06	6.16722e+06
O60907	TBL1X		NA	NA	NA	NA	NA	NA	NA	NA	NA	2.03562e+07	1.41183e+07	1.34976e+07	1.04599	Nuclear	6.17378e+06	1.3984e+07	2.67283e+07	2.85645e+07	1.87539e+07	1.51067e+07	1.313e+07	1.19667e+07	1.13501e+07	1.20391e+07	1.49561e+07	1.61819e+07
O43379	WDR62		NA	NA	NA	NA	NA	NA	NA	NA	NA	2.06801e+07	1	3.1238e+07	3.20123e-08	Cytosolic	2.21351e+07	2.16209e+07	1.97393e+07	1.68839e+07	NA	NA	NA	NA	3.37954e+07	3.07016e+07	3.17743e+07	2.69457e+07
O60909	B4GALT2		NA	NA	NA	NA	NA	NA	NA	NA	NA	2.71071e+06	1.53315e+06	1.72662e+06	0.88795	Nuclear	2.66907e+06	2.75234e+06	3.95233e+06	2.01927e+06	NA	1.53315e+06	NA	NA	2.41121e+06	NA	1.72662e+06	922300
O60931	CTNS		NA	NA	NA	NA	NA	NA	NA	NA	NA	1	1	1	1	Nuclear	NA	NA	NA	NA	NA	NA	NA	NA	NA	NA	NA	NA
O43399	TPD52L2		NA	NA	NA	NA	NA	NA	NA	NA	RNA	2.5313e+09	1	2.7883e+09	3.58642e-10	Cytosolic	1.92161e+09	2.84938e+09	2.83703e+09	2.22558e+09	NA	NA	NA	NA	2.47169e+09	2.06387e+09	3.26059e+09	3.10491e+09
O60941	DTNB		NA	NA	NA	NA	NA	NA	NA	NA	NA	8.20965e+06	3.21111e+06	6.77316e+06	0.474092	Nuclear	9.59844e+06	3.75748e+06	8.80343e+06	7.61587e+06	2.34323e+06	3.22637e+06	3.19585e+06	5.34222e+06	8.68199e+06	7.18508e+06	6.36125e+06	5.2249e+06
O43414	ERI3		NA	NA	NA	NA	NA	NA	NA	NA	RNA	4.67985e+07	726588	4.28257e+07	0.0169661	Cytosolic	4.89208e+07	3.44533e+07	5.2938e+07	4.46763e+07	1.22325e+06	747838	705337	601097	3.19215e+07	3.72391e+07	4.84123e+07	4.87738e+07
O75052	NOS1AP		NA	NA	NA	NA	NA	NA	NA	NA	NA	1.69679e+07	4.22221e+06	1.77373e+07	0.238041	Nuclear	1.63108e+07	1.15157e+07	1.76249e+07	1.84906e+07	2.37077e+06	4.44458e+06	3.99984e+06	5.94638e+06	1.80363e+07	1.74383e+07	1.23979e+07	1.97105e+07
O75056	SDC3		NA	NA	NA	NA	NA	NA	NA	NA	NA	5.16038e+06	2.37118e+06	3.91107e+06	0.606274	Nuclear	3.76604e+06	3.69325e+06	1.59713e+07	6.55472e+06	NA	NA	1.68243e+06	3.05993e+06	6.78938e+06	1.52809e+06	3.70699e+06	4.11516e+06
O43426	SYNJ1		NA	NA	NA	NA	NA	NA	NA	NA	RNA	1.77733e+07	63398.8	1.8811e+07	0.00337031	Cytosolic	1.76559e+07	2.09465e+07	1.64823e+07	1.78906e+07	NA	NA	54010.3	72787.2	1.81451e+07	2.23694e+07	1.81116e+07	1.94769e+07
O75063	FAM20B		NA	NA	NA	NA	NA	NA	NA	NA	NA	1.35506e+08	4.81145e+07	9.94493e+07	0.483809	Nuclear	1.81821e+08	1.33905e+08	1.18687e+08	1.37107e+08	1.74591e+07	5.024e+07	4.87362e+07	4.74927e+07	1.12062e+08	7.93772e+07	1.00502e+08	9.83963e+07
O43432	EIF4G3		NA	NA	NA	NA	NA	NA	NA	NA	RNA	5.05536e+07	2.37749e+06	5.30422e+07	0.0448227	Cytosolic	6.52808e+07	5.17742e+07	4.93331e+07	3.7173e+07	273252	2.27167e+06	2.90907e+06	2.48332e+06	6.25563e+07	4.44471e+07	5.63646e+07	4.97198e+07
O43439	CBFA2T2		NA	NA	NA	NA	NA	NA	NA	NA	NA	6.55385e+06	396515	5.58229e+06	0.0710308	Cytosolic	8.29493e+06	8.00324e+06	5.10446e+06	2.61874e+06	518163	NA	395110	396515	4.6783e+06	4.35652e+06	1.23427e+07	6.48628e+06
O75072	FKTN		NA	NA	NA	NA	NA	NA	NA	NA	NA	909762	149785	1.29403e+06	0.115751	Nuclear	506215	909762	1.49755e+06	NA	NA	386927	149785	145713	1.29403e+06	NA	NA	NA
O75096	LRP4		NA	NA	NA	NA	NA	NA	NA	NA	NA	365701	460632	78632.8	5.85801	Nuclear	NA	NA	589726	141677	460632	NA	NA	NA	78632.8	NA	NA	NA
O75110	ATP9A		NA	NA	NA	NA	NA	NA	NA	NA	NA	2.90185e+07	3.94311e+06	3.04262e+07	0.129596	Nuclear	2.92362e+07	2.88008e+07	2.75518e+07	3.22573e+07	797418	6.08675e+06	4.29517e+06	3.59105e+06	3.38074e+07	2.64076e+07	2.75676e+07	3.32847e+07
O43464	HTRA2		NA	NA	NA	NA	NA	NA	NA	NA	NA	1.24439e+08	9.96937e+06	1.68005e+08	0.0593398	Cytosolic	1.03772e+08	1.39688e+08	1.09189e+08	1.51288e+08	1.94425e+07	NA	NA	496254	1.79537e+08	1.56473e+08	1.41648e+08	1.99508e+08
O75122	CLASP2		NA	NA	NA	NA	NA	NA	NA	NA	NA	1.87604e+08	3.23269e+07	1.82583e+08	0.177053	Nuclear	1.8842e+08	1.92218e+08	1.86787e+08	1.58376e+08	4.21059e+07	3.46778e+07	2.8423e+07	2.99759e+07	1.66932e+08	1.73515e+08	1.91652e+08	2.7853e+08
O75123	ZNF623		NA	NA	NA	NA	NA	NA	NA	DNA	NA	4.15093e+06	5.93864e+06	887619	6.69052	Nuclear	9.06932e+06	3.2536e+06	5.04825e+06	1.55668e+06	6.37292e+06	5.50435e+06	4.25151e+06	6.66457e+06	1.16472e+06	72804.2	935730	839508
O43488	AKR7A2		NA	NA	NA	NA	NA	NA	NA	NA	NA	7.95491e+08	138342	9.3767e+08	0.000147538	Cytosolic	6.87831e+08	8.02048e+08	8.61521e+08	7.88933e+08	236732	NA	131433	138342	1.09524e+09	8.79802e+08	8.96452e+08	9.78889e+08
O43491	EPB41L2		NA	NA	NA	NA	NA	NA	NA	NA	NA	1.19005e+07	100216	7.46647e+06	0.0134222	Cytosolic	1.50716e+07	9.93497e+06	1.38661e+07	7.2677e+06	32412.7	NA	100216	194841	6.25925e+06	4.5342e+06	8.6737e+06	1.42078e+07
O43493	TGOLN2		NA	NA	NA	NA	NA	NA	NA	NA	NA	2.11363e+08	295834	2.30502e+08	0.00128343	Cytosolic	1.68897e+08	2.06328e+08	3.23593e+08	2.16398e+08	NA	NA	295834	NA	2.73904e+08	2.30245e+08	2.30759e+08	2.04846e+08
O43504	LAMTOR5		NA	NA	NA	NA	NA	NA	NA	NA	NA	4.1072e+07	2.87532e+06	6.19047e+07	0.0464476	Cytosolic	3.99348e+07	5.69135e+07	3.47463e+07	4.22093e+07	NA	NA	2.87532e+06	NA	9.49959e+07	7.35532e+07	5.02561e+07	4.94335e+07
O43505	B4GAT1		NA	NA	NA	NA	NA	NA	NA	NA	NA	1.79945e+08	9.34898e+06	1.28641e+08	0.0726752	Cytosolic	1.81519e+08	2.22755e+08	1.6905e+08	1.78371e+08	4.94775e+06	6.25491e+06	1.24431e+07	2.01075e+07	2.19176e+08	1.3413e+08	1.23151e+08	1.16266e+08
O75127	PTCD1		NA	NA	NA	NA	NA	NA	NA	NA	RNA	9.77378e+07	3.32546e+07	7.18139e+07	0.463067	Nuclear	1.17956e+08	1.03524e+08	9.19517e+07	7.87716e+07	4.55743e+07	3.90175e+07	2.62533e+07	2.74918e+07	5.98638e+07	8.19919e+07	8.61195e+07	6.16359e+07
O43516	WIPF1		NA	NA	NA	NA	NA	NA	NA	NA	NA	3.1749e+06	1	3.93214e+06	2.54315e-07	Cytosolic	3.69381e+06	2.28066e+06	3.7412e+06	2.65599e+06	NA	NA	NA	NA	2.50983e+06	2.86336e+06	6.04936e+06	5.00091e+06
O75128	COBL		NA	NA	NA	NA	NA	NA	NA	NA	NA	6.99862e+06	4.24771e+06	1.91942e+06	2.21302	Nuclear	8.46082e+06	6.93391e+06	6.71008e+06	7.06332e+06	815497	4.66604e+06	3.82937e+06	4.98899e+06	5.52385e+06	1.54433e+06	2.29451e+06	1.03194e+06
O43521	BCL2L11		NA	NA	NA	NA	NA	NA	NA	NA	NA	2.21092e+07	1	1.97862e+07	5.05402e-08	Cytosolic	3.18844e+06	2.36517e+07	2.05667e+07	2.88277e+07	NA	NA	NA	NA	2.57438e+07	2.19257e+07	1.35626e+07	1.76467e+07
O75170	PPP6R2		NA	NA	NA	NA	NA	NA	NA	NA	NA	8.00512e+07	8.24577e+07	7.91999e+07	1.04113	Nuclear	1.43938e+08	8.19509e+07	6.58565e+07	7.81515e+07	1.47259e+08	1.51043e+06	1.7656e+07	5.33048e+08	1.01786e+08	6.46288e+07	8.25199e+07	7.58799e+07
O43541	SMAD6		NA	NA	NA	NA	NA	NA	NA	NA	NA	1	1	318598	3.13875e-06	Cytosolic	NA	NA	NA	NA	NA	NA	NA	NA	NA	NA	318598	NA
O43542	XRCC3		NA	NA	NA	NA	NA	NA	NA	DNA	NA	3.37081e+07	365052	3.59844e+07	0.0101447	Cytosolic	4.01567e+07	3.68383e+07	3.0578e+07	2.93579e+07	365052	NA	196416	838023	3.44284e+07	4.5423e+07	2.70719e+07	3.75405e+07
O43543	XRCC2		NA	NA	NA	NA	NA	NA	NA	DNA	NA	6.10671e+06	1	1.1171e+07	8.95176e-08	Cytosolic	1.04631e+07	5.79587e+06	6.41754e+06	4.00125e+06	NA	NA	NA	NA	1.36159e+07	3.78305e+06	1.08693e+07	1.14727e+07
O43567	RNF13		NA	NA	NA	NA	NA	NA	NA	NA	NA	4.96165e+07	1.91121e+06	9.50813e+07	0.0201008	Cytosolic	3.2935e+07	5.55954e+07	4.49783e+07	5.42548e+07	NA	NA	1.36351e+06	2.45892e+06	8.381e+07	1.06353e+08	4.05079e+07	1.09578e+08
O43570	CA12		NA	NA	NA	NA	NA	NA	NA	NA	NA	3.9851e+08	4.20725e+06	2.88443e+08	0.0145861	Cytosolic	3.49742e+08	3.98817e+08	5.54524e+08	3.98203e+08	3.5564e+06	2.69736e+06	4.85811e+06	4.9084e+06	4.08606e+08	3.03249e+08	2.73637e+08	1.94092e+08
O43572	AKAP10		NA	NA	NA	NA	NA	NA	NA	NA	NA	4.98201e+07	1	8.65849e+07	1.15494e-08	Cytosolic	6.8033e+07	5.6e+07	4.36402e+07	3.32959e+07	NA	NA	NA	NA	8.32973e+07	8.98725e+07	9.22039e+07	8.24695e+07
O75177	SS18L1		NA	NA	NA	NA	NA	NA	NA	NA	NA	1.5738e+07	2.00778e+07	5.59449e+06	3.58886	Nuclear	9.90788e+06	3.85336e+06	2.82629e+07	2.15682e+07	1.82331e+07	1.7704e+07	3.17272e+07	2.19225e+07	5.59449e+06	NA	NA	NA
O43583	DENR		NA	NA	NA	NA	NA	NA	NA	NA	NA	1.43484e+09	1.16174e+08	1.35785e+09	0.0855571	Cytosolic	1.39593e+09	1.47376e+09	1.70474e+09	1.3615e+09	2.07064e+08	1.11741e+08	1.20607e+08	1.04617e+08	8.90698e+08	1.38954e+09	1.33748e+09	1.37822e+09
O43592	XPOT		NA	NA	NA	NA	NA	NA	NA	NA	RNA	2.16534e+08	1	2.76544e+08	3.61607e-09	Cytosolic	1.8927e+08	2.43798e+08	2.95927e+08	1.77136e+08	NA	NA	NA	NA	1.92778e+08	3.22831e+08	2.30256e+08	4.27158e+08
O43593	HR		NA	NA	NA	NA	NA	NA	NA	DNA	NA	417987	1	851406	1.17453e-06	Cytosolic	417987	NA	913960	235864	NA	NA	NA	NA	977437	577025	996514	725375
O43598	DNPH1		NA	NA	NA	NA	NA	NA	NA	NA	NA	3.97932e+08	1	1.01851e+09	9.81824e-10	Cytosolic	2.96835e+08	2.91158e+08	4.99028e+08	8.21125e+08	NA	NA	NA	NA	1.03426e+09	1.00277e+09	8.6057e+08	1.56373e+09
O43609	SPRY1		NA	NA	NA	NA	NA	NA	NA	NA	NA	782447	1	397022	2.51875e-06	Cytosolic	NA	782447	NA	NA	NA	NA	NA	NA	397022	NA	NA	NA
O43615	TIMM44		NA	NA	NA	NA	NA	NA	NA	NA	NA	8.37899e+08	2.28064e+06	8.20922e+08	0.00277815	Cytosolic	8.55816e+08	8.28727e+08	8.47071e+08	7.06806e+08	2.90329e+06	1.38423e+06	3.96901e+06	1.658e+06	7.1917e+08	7.56994e+08	1.21434e+09	8.84851e+08
O43617	TRAPPC3		NA	NA	NA	NA	NA	NA	NA	NA	NA	6.95395e+08	4.32912e+06	7.5006e+08	0.00577171	Cytosolic	7.35482e+08	6.58293e+08	7.32496e+08	6.3637e+08	4.50949e+06	4.14876e+06	4.01644e+06	7.60556e+06	9.18668e+08	7.81561e+08	7.18558e+08	6.49869e+08
O43633	CHMP2A		NA	NA	NA	NA	NA	NA	NA	NA	NA	5.7658e+08	1.84912e+07	6.83267e+08	0.0270629	Cytosolic	4.75552e+08	5.71009e+08	5.82152e+08	6.24092e+08	1.22702e+07	1.22891e+07	2.50999e+07	2.46932e+07	5.55276e+08	6.63985e+08	8.89841e+08	7.02548e+08
O43639	NCK2		NA	NA	NA	NA	NA	NA	NA	NA	NA	4.27134e+07	453822	4.87734e+07	0.0093047	Cytosolic	5.24799e+07	4.84801e+07	3.69466e+07	3.60151e+07	NA	898023	164896	453822	4.13165e+07	4.52375e+07	5.23092e+07	5.26149e+07
O43657	TSPAN6		NA	NA	NA	NA	NA	NA	NA	NA	NA	3.47991e+07	215618	6.06232e+07	0.0035567	Cytosolic	3.15102e+07	3.52525e+07	5.98393e+07	3.43457e+07	NA	NA	NA	215618	3.4698e+07	8.65485e+07	9.12514e+07	2.70471e+07
O75190	DNAJB6		NA	NA	NA	NA	NA	NA	NA	DNA	NA	8.80051e+08	1.11401e+08	7.88895e+08	0.141211	Nuclear	7.81733e+08	9.80415e+08	8.99702e+08	8.60401e+08	1.08827e+08	1.13974e+08	1.02388e+08	1.31378e+08	6.86699e+08	9.85346e+08	8.91092e+08	6.20569e+08
O75192	PEX11A		NA	NA	NA	NA	NA	NA	NA	NA	NA	1.07712e+06	1.28281e+06	3.96109e+06	0.323854	Nuclear	4.37243e+06	1.14487e+06	1.00938e+06	942331	259708	2.16752e+06	1.13161e+06	1.43401e+06	3.98377e+06	1.18248e+07	3.81189e+06	3.9384e+06
O43665	RGS10		NA	NA	NA	NA	NA	NA	NA	NA	NA	1.51392e+08	1	1.16059e+08	8.61631e-09	Cytosolic	1.54402e+08	2.11142e+08	1.47646e+08	1.48381e+08	NA	NA	NA	NA	1.54423e+08	1.35111e+08	6.86051e+07	9.70073e+07
O75251	NDUFS7		NA	NA	NA	NA	NA	NA	NA	NA	NA	7.07007e+08	2.16392e+08	3.75599e+08	0.576126	Nuclear	8.03594e+08	6.88596e+08	5.52532e+08	7.25418e+08	5.76548e+07	2.01241e+08	2.31544e+08	2.41409e+08	6.85244e+08	3.92769e+08	3.58429e+08	3.18607e+08
O75290	ZNF780A		NA	NA	NA	NA	NA	NA	NA	DNA	NA	3.28869e+06	2.8752e+06	1	2.8752e+06	Nuclear	NA	NA	3.28869e+06	NA	3.2566e+06	2.20397e+06	3.20459e+06	2.5458e+06	NA	NA	NA	NA
O75306	NDUFS2		NA	NA	NA	NA	NA	NA	NA	NA	NA	5.19413e+08	1.209e+08	2.47451e+08	0.488584	Nuclear	5.13969e+08	5.05724e+08	5.26398e+08	5.24857e+08	2.50097e+07	1.55766e+08	1.15861e+08	1.2594e+08	3.71709e+08	2.43833e+08	1.9891e+08	2.51068e+08
O43678	NDUFA2		NA	NA	NA	NA	NA	NA	NA	NA	NA	1.16347e+09	6.37022e+07	6.89721e+08	0.0923594	Cytosolic	1.32308e+09	1.09143e+09	1.23551e+09	8.44958e+08	7.75816e+06	8.21791e+07	9.63432e+07	4.52253e+07	8.81394e+08	4.23505e+08	8.00889e+08	5.78553e+08
O43683	BUB1		NA	NA	NA	NA	NA	NA	NA	NA	NA	5.2027e+07	1	6.14666e+07	1.6269e-08	Cytosolic	5.45585e+07	6.16013e+07	4.94955e+07	4.36066e+07	NA	NA	NA	NA	5.9439e+07	6.34941e+07	7.93512e+07	5.53605e+07
O75317	USP12		NA	NA	NA	NA	NA	NA	NA	NA	NA	2.14598e+06	851664	1.53552e+06	0.554643	Nuclear	2.57905e+06	2.14598e+06	821554	NA	413907	3.6325e+06	672161	1.03117e+06	1.50881e+06	6.12001e+06	1.53552e+06	NA
O75326	SEMA7A		NA	NA	NA	NA	NA	NA	NA	NA	NA	186651	1	1	1	Nuclear	203975	142957	169326	247127	NA	NA	NA	NA	NA	NA	NA	NA
O43708	GSTZ1		NA	NA	NA	NA	NA	NA	NA	NA	NA	7.14989e+08	1	7.49843e+08	1.33361e-09	Cytosolic	7.13334e+08	7.16645e+08	7.42863e+08	6.42784e+08	NA	NA	NA	NA	6.80291e+08	7.98804e+08	7.00882e+08	8.98565e+08
O75330	HMMR		NA	NA	NA	NA	NA	NA	NA	NA	NA	1.02802e+08	1.31176e+07	1.28731e+08	0.101899	Nuclear	1.0459e+08	1.05187e+08	1.01013e+08	6.85875e+07	1.47549e+07	1.25898e+07	1.01328e+07	1.36453e+07	1.42818e+08	1.18266e+08	1.33058e+08	1.24405e+08
O43715	TRIAP1		NA	NA	NA	NA	NA	NA	NA	NA	NA	6.59465e+06	1	6.05338e+06	1.65197e-07	Cytosolic	7.89472e+06	5.29458e+06	NA	NA	NA	NA	NA	NA	NA	6.05338e+06	NA	NA
O43716	GATC		NA	NA	NA	NA	NA	NA	NA	NA	NA	1.97576e+08	1	2.55025e+08	3.92118e-09	Cytosolic	2.11076e+08	1.84076e+08	2.17375e+08	1.40611e+08	NA	NA	NA	NA	2.43959e+08	2.32533e+08	3.14556e+08	2.66092e+08
O75340	PDCD6		NA	NA	NA	NA	NA	NA	NA	NA	NA	1.104e+08	1.99108e+08	4.34099e+07	4.58671	Nuclear	9.20083e+07	1.03216e+08	1.17585e+08	1.231e+08	2.01526e+08	2.88181e+08	1.50491e+08	1.96691e+08	4.31235e+07	8.62192e+07	4.36963e+07	3.96286e+07
O75346	ZNF253		NA	NA	NA	NA	NA	NA	NA	DNA	NA	462216	1.89345e+06	415709	4.55476	Nuclear	760790	NA	NA	163643	4.0973e+06	2.13089e+06	1.65602e+06	1.1574e+06	NA	415709	NA	NA
O43734	TRAF3IP2		NA	NA	NA	NA	NA	NA	NA	NA	NA	9.87139e+07	40162.5	2.35217e+08	0.000170746	Cytosolic	9.84294e+08	7.09506e+07	6.33087e+07	1.26477e+08	47498	NA	NA	32827	1.88708e+08	7.17202e+07	2.81726e+08	2.89814e+08
O75365	PTP4A3		NA	NA	NA	NA	NA	NA	NA	NA	NA	1.52717e+07	2.65669e+06	1.03696e+07	0.2562	Nuclear	2.49953e+07	1.73009e+07	1.05958e+07	1.32425e+07	1.54307e+06	2.76001e+06	2.55337e+06	2.92845e+06	1.37287e+07	7.01047e+06	1.53574e+07	4.28772e+06
O43741	PRKAB2		NA	NA	NA	NA	NA	NA	NA	NA	NA	1.88754e+07	1	1.81666e+07	5.5046e-08	Cytosolic	2.07658e+07	5.04037e+07	1.69849e+07	1.51125e+07	NA	NA	NA	NA	1.69213e+07	2.60205e+07	1.86333e+07	1.76999e+07
O75380	NDUFS6		NA	NA	NA	NA	NA	NA	NA	NA	NA	6.68652e+08	2.49251e+08	5.25529e+08	0.474287	Nuclear	7.25429e+08	4.28093e+08	7.65079e+08	6.11875e+08	1.42683e+07	2.32324e+08	2.66179e+08	3.9188e+08	9.55451e+08	3.6768e+08	4.93528e+08	5.5753e+08
O43747	AP1G1		NA	NA	NA	NA	NA	NA	NA	NA	NA	6.69275e+08	4.61791e+06	8.73423e+08	0.00528713	Cytosolic	7.12005e+08	6.61667e+08	6.76883e+08	6.09252e+08	3.67847e+06	4.10925e+06	5.12656e+06	1.04418e+07	8.25135e+08	9.21712e+08	9.67984e+08	6.45799e+08
O43752	STX6		NA	NA	NA	NA	NA	NA	NA	NA	NA	5.45272e+08	1.94454e+07	5.51223e+08	0.0352769	Cytosolic	4.98367e+08	5.92177e+08	6.5454e+08	4.72393e+08	5.63857e+06	1.51585e+07	2.37323e+07	2.69668e+07	4.3237e+08	5.71395e+08	5.83723e+08	5.3105e+08
O43759	SYNGR1		NA	NA	NA	NA	NA	NA	NA	NA	NA	2.0678e+08	986575	2.0446e+08	0.00482527	Cytosolic	1.90039e+08	2.23521e+08	2.93004e+08	1.26963e+08	NA	NA	NA	986575	2.57144e+08	1.92987e+08	2.15933e+08	1.46387e+08
O43760	SYNGR2		NA	NA	NA	NA	NA	NA	NA	NA	NA	8.7056e+08	6.57007e+06	1.22411e+09	0.00536725	Cytosolic	8.91523e+08	8.1827e+08	1.18223e+09	8.49596e+08	6.10802e+06	7.03213e+06	437250	8.34843e+06	1.27458e+09	1.14894e+09	1.17363e+09	1.37026e+09
O43761	SYNGR3		NA	NA	NA	NA	NA	NA	NA	NA	NA	1.01822e+07	1	1.1835e+07	8.44953e-08	Cytosolic	9.899e+06	1.04655e+07	1.29799e+07	7.18568e+06	NA	NA	NA	NA	1.3196e+07	1.0474e+07	1.7508e+07	9.58479e+06
O43765	SGTA		NA	NA	NA	NA	NA	NA	NA	NA	NA	9.12547e+08	1	1.53158e+09	6.52919e-10	Cytosolic	1.0719e+09	8.98308e+08	9.0663e+08	9.18464e+08	NA	NA	NA	NA	1.54676e+09	1.31929e+09	1.63597e+09	1.5164e+09
O43766	LIAS		NA	NA	NA	NA	NA	NA	NA	NA	NA	2.87304e+07	1.36915e+06	2.58415e+07	0.0529825	Cytosolic	2.99162e+07	3.09388e+07	2.75445e+07	2.12868e+07	1.49187e+06	1.35424e+06	1.38405e+06	522534	3.81358e+07	2.30698e+07	2.86131e+07	1.99503e+07
O43768	ENSA		NA	NA	NA	NA	NA	NA	NA	NA	NA	4.64477e+08	1	8.31724e+08	1.20232e-09	Cytosolic	3.81235e+08	7.28854e+08	5.47719e+08	3.71464e+08	NA	NA	NA	NA	6.6408e+08	7.93596e+08	8.69852e+08	1.04871e+09
O75381	PEX14		NA	NA	NA	NA	NA	NA	NA	NA	NA	1.33702e+08	3.91812e+07	5.32765e+07	0.735432	Nuclear	1.42743e+08	1.06996e+08	1.41414e+08	1.25991e+08	3.6971e+06	3.85547e+07	3.98076e+07	4.38735e+07	5.66392e+07	4.84305e+07	6.93024e+07	4.99137e+07
O43776	NARS1		NA	NA	NA	NA	NA	NA	NA	NA	NA	3.72709e+09	1.89258e+08	4.73692e+09	0.0399538	Cytosolic	2.95045e+09	3.66325e+09	3.79093e+09	3.87513e+09	3.7416e+08	2.24229e+08	1.54286e+08	1.08446e+08	4.35988e+09	5.11395e+09	4.23893e+09	5.48669e+09
O75382	TRIM3		NA	NA	NA	NA	NA	NA	NA	NA	NA	1.26831e+08	3.22827e+07	1.45447e+08	0.221955	Nuclear	1.05053e+08	1.30455e+08	1.2707e+08	1.26593e+08	3.40425e+07	3.05229e+07	7.47339e+07	2.68369e+07	1.41839e+08	1.40661e+08	1.49055e+08	1.61958e+08
O75386	TULP3		NA	NA	NA	NA	NA	NA	NA	NA	NA	9.03333e+06	1.89113e+06	9.21873e+06	0.20514	Nuclear	4.86306e+06	8.67302e+06	9.44575e+06	9.39364e+06	571448	3.72433e+06	628068	3.15419e+06	5.07815e+06	7.3822e+06	1.24789e+07	1.10553e+07
O43805	SSNA1		NA	NA	NA	NA	NA	NA	NA	NA	NA	1.06268e+08	932683	1.0371e+08	0.00899318	Cytosolic	9.0265e+07	1.1377e+08	9.87663e+07	1.5365e+08	NA	NA	533928	1.33144e+06	6.51525e+07	8.79215e+07	1.61472e+08	1.19499e+08
O75398	DEAF1		NA	NA	NA	NA	NA	NA	NA	DNA	NA	3.06672e+07	3.76233e+07	1.80283e+06	20.869	Nuclear	3.14705e+07	3.61075e+07	2.98639e+07	2.77322e+07	4.77223e+07	3.40614e+07	3.52989e+07	3.99477e+07	2.19821e+06	2.06525e+06	937532	1.54042e+06
O75400	PRPF40A		NA	NA	NA	NA	NA	NA	NA	NA	RNA	7.75249e+08	1.17186e+09	7.22641e+07	16.2163	Nuclear	7.27627e+08	8.22872e+08	7.06298e+08	8.8781e+08	1.48488e+09	1.16552e+09	9.94284e+08	1.17819e+09	6.38306e+07	8.35178e+07	8.06976e+07	5.63464e+07
O43813	LANCL1		NA	NA	NA	NA	NA	NA	NA	NA	NA	3.15649e+08	552558	3.09734e+08	0.00178398	Cytosolic	3.04043e+08	3.27255e+08	3.46097e+08	2.67045e+08	NA	NA	552558	NA	1.99844e+08	2.63353e+08	3.56115e+08	3.67761e+08
O43815	STRN		NA	NA	NA	NA	NA	NA	NA	NA	NA	2.76406e+08	3.56704e+06	2.74427e+08	0.0129981	Cytosolic	2.8797e+08	3.0344e+08	2.64843e+08	2.28919e+08	398777	4.20035e+06	2.93373e+06	5.12811e+06	2.72873e+08	2.7598e+08	2.48051e+08	3.32936e+08
O75417	POLQ		NA	NA	NA	NA	NA	NA	NA	DNA	NA	566324	145372	397143	0.366044	Nuclear	590406	542243	704316	222486	55322.6	13060.2	235421	246505	6.74905e+06	436381	82936.2	357905
O75419	CDC45		NA	NA	NA	NA	NA	NA	NA	NA	NA	5.01113e+07	7.42926e+06	5.16396e+07	0.143868	Nuclear	5.41606e+07	7.45366e+07	4.6062e+07	4.03283e+07	8.4429e+06	7.43645e+06	5.90288e+06	7.42207e+06	4.16846e+07	5.62837e+07	5.31267e+07	5.01525e+07
O43822	CFAP410		NA	NA	NA	NA	NA	NA	NA	NA	NA	8.85692e+06	1	1.1626e+07	8.60142e-08	Cytosolic	9.51303e+06	6.60048e+06	9.28157e+06	8.43226e+06	NA	NA	NA	NA	8.84206e+06	1.01695e+07	1.34621e+07	1.30824e+07
O75425	MOSPD3		NA	NA	NA	NA	NA	NA	NA	NA	NA	2.071e+07	7.83207e+06	1.18741e+07	0.659595	Nuclear	2.38622e+07	2.18876e+07	1.95324e+07	1.53811e+07	5.97852e+06	4.51391e+06	1.30609e+07	9.68562e+06	2.16629e+07	4.46531e+06	1.23361e+07	1.1412e+07
O75427	LRCH4		NA	NA	NA	NA	NA	NA	NA	NA	NA	1.46262e+08	2.32865e+07	1.17374e+08	0.198397	Nuclear	1.32493e+08	1.60032e+08	1.76238e+08	1.11282e+08	1.40559e+07	2.29461e+07	2.36269e+07	2.40712e+07	1.50881e+08	1.32742e+08	1.02005e+08	8.98245e+07
O75431	MTX2		NA	NA	NA	NA	NA	NA	NA	NA	NA	2.49001e+08	3.52253e+08	2.16089e+07	16.3013	Nuclear	2.58329e+08	2.60773e+08	2.29023e+08	2.39674e+08	7.31169e+07	3.92017e+08	3.41301e+08	3.63205e+08	9.9935e+07	2.35437e+07	1.96741e+07	1.55732e+07
O75437	ZNF254		NA	NA	NA	NA	NA	NA	NA	DNA	NA	2.01594e+06	248277	1.181e+06	0.210226	Nuclear	2.08074e+06	1.95114e+06	4.03245e+06	1.54019e+06	248277	NA	201992	406645	2.11878e+06	1.181e+06	1.06415e+06	NA
O43837	IDH3B		NA	NA	NA	NA	NA	NA	NA	NA	NA	6.6503e+08	1.55146e+06	7.49544e+08	0.00206986	Cytosolic	5.97888e+08	7.34903e+08	7.19153e+08	6.10906e+08	1.94019e+06	506840	1.74266e+06	1.36025e+06	7.11357e+08	8.62283e+08	7.54926e+08	7.44162e+08
O43861	ATP9B		NA	NA	NA	NA	NA	NA	NA	NA	NA	3.85826e+06	314715	5.19926e+06	0.0605307	Cytosolic	6.71686e+06	5.12775e+06	2.58878e+06	1.57635e+06	NA	185591	716574	314715	7.55648e+06	3.83043e+06	5.09962e+06	5.29889e+06
O43865	AHCYL1		NA	NA	NA	NA	NA	NA	NA	NA	RNA	1.0849e+08	1	2.43608e+08	4.10496e-09	Cytosolic	9.96163e+07	1.126e+08	1.0438e+08	1.66946e+08	NA	NA	NA	NA	2.46983e+08	2.6928e+08	1.99977e+08	2.40232e+08
O43896	KIF1C		NA	NA	NA	NA	NA	NA	NA	NA	RNA	1.15313e+08	3.97379e+06	1.1816e+08	0.0336308	Cytosolic	1.24372e+08	1.22858e+08	1.07768e+08	8.11298e+07	2.13481e+06	3.72409e+06	4.2235e+06	6.64772e+06	1.24862e+08	1.45526e+08	1.11457e+08	1.01128e+08
O75438	NDUFB1		NA	NA	NA	NA	NA	NA	NA	NA	NA	5.42675e+08	6.90984e+07	2.07614e+08	0.332821	Nuclear	6.99096e+08	5.39669e+08	4.13738e+08	5.45681e+08	1.358e+07	5.05889e+07	8.94595e+07	8.7608e+07	4.91928e+08	1.84937e+08	1.92662e+08	2.22567e+08
O75452	RDH16		NA	NA	NA	NA	NA	NA	NA	NA	NA	496017	1	1	1	Nuclear	496017	NA	NA	NA	NA	NA	NA	NA	NA	NA	NA	NA
O75477	ERLIN1		NA	NA	NA	NA	NA	NA	NA	NA	NA	4.07883e+08	1.88694e+08	2.5818e+08	0.730863	Nuclear	3.99206e+08	4.70446e+08	4.0508e+08	4.10685e+08	8.10993e+07	1.85665e+08	1.91724e+08	2.1294e+08	2.66393e+08	2.59943e+08	2.56418e+08	1.97e+08
O75478	TADA2A		NA	NA	NA	NA	NA	NA	NA	DNA	NA	8.34805e+06	1.03244e+07	1.07393e+06	9.61361	Nuclear	1.36135e+07	9.98773e+06	6.70837e+06	5.95264e+06	2.19106e+07	9.97719e+06	8.74987e+06	1.06716e+07	NA	1.1159e+06	1.03197e+06	NA
O43924	PDE6D		NA	NA	NA	NA	NA	NA	NA	NA	NA	2.51186e+08	4.54388e+06	5.55843e+08	0.00817474	Cytosolic	2.56834e+08	3.29631e+08	1.83204e+08	2.45538e+08	4.54388e+06	NA	NA	NA	4.60114e+08	6.54672e+08	2.7327e+08	6.51572e+08
O75486	SUPT3H		NA	NA	NA	NA	NA	NA	NA	NA	NA	1.0076e+07	2.93016e+07	4.22559e+06	6.93431	Nuclear	6.64604e+06	1.21118e+07	2.08801e+07	8.04026e+06	3.3446e+07	2.71802e+07	2.55778e+07	3.1423e+07	NA	NA	4.22559e+06	NA
O43933	PEX1		NA	NA	NA	NA	NA	NA	NA	NA	NA	2.33569e+07	1	3.67566e+07	2.7206e-08	Cytosolic	3.41817e+07	2.31806e+07	2.35333e+07	2.24637e+07	NA	NA	NA	NA	3.57306e+07	4.39692e+07	3.52801e+07	3.77826e+07
O43934	MFSD11		NA	NA	NA	NA	NA	NA	NA	NA	NA	2.15327e+07	1	6.26806e+06	1.59539e-07	Cytosolic	NA	2.15327e+07	6.09153e+06	2.63057e+07	NA	NA	NA	NA	NA	6.26806e+06	1.84401e+07	5.44046e+06
O75487	GPC4		NA	NA	NA	NA	NA	NA	NA	NA	NA	1.89226e+07	1.39047e+07	8.17346e+06	1.7012	Nuclear	1.66437e+07	2.14522e+07	1.97159e+07	1.81294e+07	4.62292e+06	1.80321e+07	1.39823e+07	1.38271e+07	1.78693e+07	6.45915e+06	9.88776e+06	4.44021e+06
O60220	TIMM8A		NA	NA	NA	NA	NA	NA	NA	NA	NA	6.88191e+07	1.42116e+06	7.97199e+07	0.0178269	Cytosolic	6.34022e+07	5.18272e+07	8.92867e+07	7.42361e+07	NA	NA	1.42116e+06	NA	6.20293e+07	6.37616e+07	1.14743e+08	9.56783e+07
O75489	NDUFS3		NA	NA	NA	NA	NA	NA	NA	NA	NA	1.44658e+09	3.45842e+08	7.21092e+08	0.479609	Nuclear	1.39482e+09	1.48357e+09	1.495e+09	1.40959e+09	7.75171e+07	3.19758e+08	3.71926e+08	4.5898e+08	8.94949e+08	7.60565e+08	6.81619e+08	5.43639e+08
O75494	SRSF10		NA	NA	NA	NA	NA	NA	NA	NA	RNA	1.33917e+09	1.76727e+09	2.6929e+08	6.56269	Nuclear	9.59496e+08	1.13928e+09	1.70645e+09	1.53906e+09	1.92604e+09	1.6888e+09	1.84574e+09	1.13017e+09	3.11592e+08	2.92288e+08	1.89218e+08	2.46292e+08
O60232	ZNRD2		NA	NA	NA	NA	NA	NA	NA	NA	NA	1.40956e+08	1	2.14639e+08	4.65899e-09	Cytosolic	6.22263e+07	1.21528e+08	1.60384e+08	2.36047e+08	NA	NA	NA	NA	3.99094e+08	1.88724e+08	2.23467e+08	2.0581e+08
O75496	GMNN		NA	NA	NA	NA	NA	NA	NA	NA	NA	3.25418e+08	8.85767e+07	2.40441e+08	0.368393	Nuclear	3.56597e+08	3.63849e+08	2.90091e+08	2.9424e+08	1.02322e+08	1.03058e+08	7.48318e+07	6.39046e+07	2.38615e+08	2.42266e+08	3.74552e+08	2.29913e+08
O75503	CLN5		NA	NA	NA	NA	NA	NA	NA	NA	NA	4.53538e+06	2.10326e+06	5.2307e+06	0.402099	Nuclear	6.05005e+06	3.02071e+06	6.35813e+06	2.79661e+06	NA	2.10326e+06	NA	NA	3.84138e+06	5.07126e+06	5.54838e+06	5.39014e+06
O75525	KHDRBS3		NA	NA	NA	NA	NA	NA	NA	NA	NA	1	782789	1	782789	Nuclear	NA	NA	NA	NA	578630	782789	NA	1.26279e+06	NA	NA	NA	NA
O60239	SH3BP5		NA	NA	NA	NA	NA	NA	NA	NA	NA	2.20815e+07	1	2.86268e+07	3.49323e-08	Cytosolic	1.09199e+07	2.2068e+07	2.2095e+07	2.52835e+07	NA	NA	NA	NA	2.62236e+07	2.53155e+07	3.93453e+07	3.103e+07
O75529	TAF5L		NA	NA	NA	NA	NA	NA	NA	NA	NA	3.13615e+07	4.86368e+07	3.29695e+06	14.7521	Nuclear	3.16666e+07	2.69618e+07	3.10564e+07	3.58946e+07	9.0946e+07	4.94284e+07	4.78451e+07	3.90744e+07	3.62426e+06	4.27959e+06	2.96963e+06	1.85721e+06
O75541	ZNF821		NA	NA	NA	NA	NA	NA	NA	NA	NA	1	859996	1	859996	Nuclear	NA	NA	NA	NA	1.69532e+06	371812	NA	859996	NA	NA	NA	NA
O60245	PCDH7		NA	NA	NA	NA	NA	NA	NA	NA	NA	1.38401e+06	1	2.04198e+06	4.89721e-07	Cytosolic	87666.6	2.68036e+06	NA	NA	NA	NA	NA	NA	NA	2.72612e+06	NA	1.35784e+06
O60248	SOX15		NA	NA	NA	NA	NA	NA	NA	DNA	NA	1.71263e+07	1.40451e+06	2.08966e+07	0.0672125	Cytosolic	2.04616e+08	1.63669e+07	1.78857e+07	1.28142e+07	1.53666e+06	1.40451e+06	NA	873811	6.91447e+06	2.43349e+07	2.63794e+07	1.74582e+07
O60256	PRPSAP2		NA	NA	NA	NA	NA	NA	NA	NA	NA	1.77652e+08	355229	3.43233e+08	0.00103495	Cytosolic	1.33244e+08	1.73369e+08	1.81934e+08	2.23751e+08	161863	548596	NA	NA	4.14483e+08	3.80835e+08	3.03852e+08	3.05631e+08
O60262	GNG7		NA	NA	NA	NA	NA	NA	NA	NA	NA	9.01168e+07	1	3.83599e+07	2.60689e-08	Cytosolic	NA	9.01168e+07	9.26898e+07	5.88884e+07	NA	NA	NA	NA	1.0445e+07	7.05323e+07	7.50219e+06	6.62749e+07
O75554	WBP4		NA	NA	NA	NA	NA	NA	NA	NA	RNA	9.56644e+07	2.69175e+07	6.27089e+07	0.429246	Nuclear	9.45671e+07	1.09498e+08	9.08401e+07	9.67618e+07	7.33247e+07	2.26971e+07	2.90348e+07	2.48002e+07	5.2774e+07	6.37751e+07	7.09301e+07	6.16426e+07
O60266	ADCY3		NA	NA	NA	NA	NA	NA	NA	NA	NA	2.22881e+06	94777.4	1.00344e+06	0.0944526	Cytosolic	2.5658e+06	3.25868e+06	1.89182e+06	1.36587e+06	NA	NA	73500.6	116054	2.07897e+06	347538	1.0266e+06	980280
O60268	KIAA0513		NA	NA	NA	NA	NA	NA	NA	NA	NA	3.68318e+06	218976	7.09985e+06	0.0308423	Cytosolic	5.46027e+06	6.00792e+06	1.90608e+06	1.90307e+06	218976	NA	NA	NA	7.14833e+06	5.0308e+06	7.05138e+06	1.02315e+07
O75575	CRCP		NA	NA	NA	NA	NA	NA	NA	NA	NA	4.09075e+07	8.95665e+06	4.24825e+07	0.210831	Nuclear	2.61463e+07	3.98541e+07	4.36567e+07	4.19609e+07	1.27457e+07	6.33949e+06	1.15738e+07	6.24328e+06	4.49604e+07	2.30917e+07	4.00047e+07	6.01548e+07
O60282	KIF5C		NA	NA	NA	NA	NA	NA	NA	NA	NA	587288	1	1.63509e+06	6.11586e-07	Cytosolic	889809	416904	470206	704370	NA	NA	NA	NA	2.09393e+06	1.17625e+06	1.01335e+06	6.57826e+06
O60285	NUAK1		NA	NA	NA	NA	NA	NA	NA	NA	NA	1.66046e+06	1	517895	1.93089e-06	Cytosolic	NA	2.07564e+06	1.24527e+06	NA	NA	NA	NA	NA	NA	517895	NA	NA
O75586	MED6		NA	NA	NA	NA	NA	NA	NA	DNA	NA	8.02556e+07	7.26709e+07	2.76089e+07	2.63215	Nuclear	9.54068e+07	8.25929e+07	7.43059e+07	7.79183e+07	8.83553e+07	5.03649e+07	7.10483e+07	7.42935e+07	2.35958e+07	3.80367e+07	3.1622e+07	2.15644e+07
O75618	DEDD		NA	NA	NA	NA	NA	NA	NA	DNA	NA	4.10272e+06	7.0881e+06	1.68454e+06	4.20774	Nuclear	4.60918e+06	4.85826e+06	3.59626e+06	2.65972e+06	1.54456e+07	6.95038e+06	6.04012e+06	7.22582e+06	1.68454e+06	NA	NA	NA
O75665	OFD1		NA	NA	NA	NA	NA	NA	NA	NA	NA	4.56884e+06	940070	4.78761e+06	0.196355	Nuclear	4.83175e+06	3.44008e+06	5.59245e+06	4.30593e+06	226411	614642	1.2655e+06	1.26832e+06	6.10436e+06	2.93984e+06	4.31155e+06	5.26367e+06
O75676	RPS6KA4		NA	NA	NA	NA	NA	NA	NA	NA	NA	6.20487e+07	1.20977e+07	5.44961e+07	0.221991	Nuclear	5.36248e+07	6.04115e+07	6.39314e+07	6.36859e+07	1.51935e+07	1.24456e+07	1.07225e+07	1.17498e+07	5.78746e+07	7.21263e+07	5.11176e+07	3.982e+07
O75695	RP2		NA	NA	NA	NA	NA	NA	NA	NA	NA	3.38033e+07	1.65996e+07	1.81672e+07	0.913715	Nuclear	4.64437e+07	3.14034e+07	2.61901e+07	3.62033e+07	5.54383e+06	1.65819e+07	1.9523e+07	1.66173e+07	2.49056e+07	1.53743e+07	2.07144e+07	1.562e+07
O60294	LCMT2		NA	NA	NA	NA	NA	NA	NA	NA	NA	5.64752e+07	1	8.02722e+07	1.24576e-08	Cytosolic	5.63164e+07	5.66339e+07	4.92393e+07	5.91713e+07	NA	NA	NA	NA	8.52804e+07	7.09919e+07	8.32448e+07	7.72995e+07
O60296	TRAK2		NA	NA	NA	NA	NA	NA	NA	NA	NA	5.22451e+06	413099	5.31608e+06	0.0777075	Cytosolic	1.006e+07	7.06766e+06	2.94349e+06	3.38137e+06	NA	265689	800405	413099	5.10085e+06	9.85615e+06	5.53131e+06	3.87768e+06
O75716	STK16		NA	NA	NA	NA	NA	NA	NA	NA	NA	5.20469e+06	1.3995e+06	5.83897e+06	0.239683	Nuclear	5.20469e+06	9.58398e+06	NA	177049	NA	1.02344e+06	1.3995e+06	3.41475e+06	5.98405e+06	6.59439e+06	5.69388e+06	2.56837e+06
O75746	SLC25A12		NA	NA	NA	NA	NA	NA	NA	NA	NA	8.42998e+07	1.0646e+07	2.37611e+07	0.448042	Nuclear	7.82113e+07	8.37761e+07	8.48235e+07	9.60212e+07	520416	8.52638e+06	1.68043e+07	1.27655e+07	4.40594e+07	2.27397e+07	2.47825e+07	1.98178e+07
O75781	PALM		NA	NA	NA	NA	NA	NA	NA	NA	NA	7.87126e+07	4.22785e+07	3.78721e+07	1.11635	Nuclear	9.16554e+07	6.57697e+07	9.44742e+07	6.51163e+07	9.84692e+06	4.5314e+07	3.9243e+07	6.26099e+07	6.86477e+07	2.55383e+07	4.45587e+07	3.11856e+07
O60307	MAST3		NA	NA	NA	NA	NA	NA	NA	NA	NA	9.90388e+06	140745	1.01867e+07	0.0138165	Cytosolic	1.14909e+07	1.43457e+07	8.31687e+06	8.24034e+06	223287	58202.9	NA	NA	9.20982e+06	7.77354e+06	1.60043e+07	1.11636e+07
O60308	CEP104		NA	NA	NA	NA	NA	NA	NA	NA	NA	757119	1	1.20349e+06	8.30916e-07	Cytosolic	564196	3.23409e+06	928024	586213	NA	NA	NA	NA	1.27768e+06	1.12931e+06	1.30761e+06	445154
O60313	OPA1		NA	NA	NA	NA	NA	NA	NA	NA	NA	5.92889e+08	1.42269e+06	6.18512e+08	0.00230019	Cytosolic	5.72498e+08	5.46048e+08	6.13281e+08	6.16304e+08	887457	1.22385e+06	1.62153e+06	2.22267e+06	6.21056e+08	6.15968e+08	5.8601e+08	6.83324e+08
O75808	CAPN15		NA	NA	NA	NA	NA	NA	NA	NA	NA	1.95808e+07	3.01339e+06	2.28823e+07	0.131691	Nuclear	2.02331e+07	2.12043e+07	1.89286e+07	1.88492e+07	NA	NA	3.01339e+06	NA	2.1185e+07	2.45795e+07	2.74546e+07	2.03334e+07
O60331	PIP5K1C		NA	NA	NA	NA	NA	NA	NA	NA	NA	7.42197e+06	1	1.06028e+07	9.43146e-08	Cytosolic	6.16711e+06	8.67684e+06	9.54493e+06	5.8969e+06	NA	NA	NA	NA	9.55562e+06	8.31732e+06	1.18193e+07	1.165e+07
O60333	KIF1B		NA	NA	NA	NA	NA	NA	NA	NA	NA	2.84406e+07	1	4.51237e+07	2.21613e-08	Cytosolic	3.09368e+07	3.88075e+07	2.59443e+07	2.57613e+07	NA	NA	NA	NA	4.72372e+07	3.28405e+07	4.30793e+07	4.71681e+07
O60336	MAPKBP1		NA	NA	NA	NA	NA	NA	NA	NA	NA	453039	1	427746	2.33784e-06	Cytosolic	453039	147961	1.09608e+06	NA	NA	NA	NA	NA	1.18797e+06	86761.2	642670	212821
O60337	MARCHF6		NA	NA	NA	NA	NA	NA	NA	NA	NA	5.13179e+06	409527	4.8447e+06	0.084531	Cytosolic	3.58322e+06	9.21662e+06	6.68037e+06	1.28228e+06	NA	409527	295824	697937	8.91476e+06	4.60157e+06	5.08783e+06	877788
O75815	BCAR3		NA	NA	NA	NA	NA	NA	NA	NA	NA	4.56254e+06	6.69979e+07	9.58647e+06	6.9888	Nuclear	5.62672e+06	3.49836e+06	3.45233e+06	5.82209e+06	NA	NA	NA	6.69979e+07	1.13143e+07	4.23767e+06	9.82388e+06	9.34907e+06
O60343	TBC1D4		NA	NA	NA	NA	NA	NA	NA	NA	NA	7.61912e+07	226869	1.05713e+08	0.00214607	Cytosolic	8.79109e+07	7.93176e+07	6.93275e+07	7.30649e+07	NA	NA	242608	211130	1.0874e+08	1.0055e+08	1.02687e+08	1.11893e+08
O60346	PHLPP1		NA	NA	NA	NA	NA	NA	NA	NA	NA	2.24716e+07	145812	2.74355e+07	0.00531471	Cytosolic	2.48591e+07	2.31483e+07	2.1795e+07	2.10592e+07	NA	43524.3	NA	248099	2.87783e+07	2.0451e+07	2.60928e+07	2.90924e+07
O75817	POP7		NA	NA	NA	NA	NA	NA	NA	NA	RNA	1.06025e+09	1.81e+08	1.03705e+09	0.174533	Nuclear	1.17622e+09	1.12319e+09	6.58154e+08	9.97312e+08	1.96556e+08	1.77271e+08	1.56895e+08	1.84729e+08	1.17619e+09	1.02438e+09	1.04973e+09	7.75988e+08
O60353	FZD6		NA	NA	NA	NA	NA	NA	NA	NA	NA	3.35841e+07	1.10203e+06	4.58126e+07	0.0240551	Cytosolic	1.88506e+07	3.41484e+07	3.30197e+07	4.54827e+07	150260	1.3834e+06	820651	2.63266e+06	5.1066e+07	4.05592e+07	3.82338e+07	5.2174e+07
O75818	RPP40		NA	NA	NA	NA	NA	NA	NA	NA	RNA	1.9965e+08	4.31638e+07	1.71546e+08	0.251617	Nuclear	1.96846e+08	2.02453e+08	2.08612e+08	1.68457e+08	6.08769e+07	3.83203e+07	3.13749e+07	4.80072e+07	1.65679e+08	1.71869e+08	2.06831e+08	1.71222e+08
O75845	SC5D		NA	NA	NA	NA	NA	NA	NA	NA	NA	4.51156e+07	3.55802e+06	2.39709e+07	0.148431	Nuclear	3.9869e+07	6.93463e+07	5.03623e+07	3.79368e+07	NA	5.72469e+06	3.55802e+06	2.70533e+06	2.60972e+07	3.03181e+07	2.18446e+07	2.16918e+07
O60427	FADS1		NA	NA	NA	NA	NA	NA	NA	NA	NA	5.46722e+07	1.046e+06	4.4456e+07	0.023529	Cytosolic	5.92113e+07	6.10947e+07	5.01331e+07	4.40787e+07	NA	1.23162e+06	1.046e+06	507796	4.76385e+07	3.74331e+07	4.85011e+07	4.12736e+07
O75888	TNFSF13		NA	NA	NA	NA	NA	NA	NA	NA	NA	7.97009e+07	2.15112e+07	321012	67.0106	Nuclear	5.83979e+07	7.97009e+07	NA	1.25101e+08	NA	2.41474e+06	1.50674e+08	2.15112e+07	321012	NA	NA	NA
O60447	EVI5		NA	NA	NA	NA	NA	NA	NA	NA	NA	2.3027e+06	1	5.13301e+06	1.94818e-07	Cytosolic	2.77821e+06	2.52132e+06	1.30321e+06	2.08408e+06	NA	NA	NA	NA	4.60838e+06	3.12528e+06	8.32468e+06	5.65763e+06
O75891	ALDH1L1		NA	NA	NA	NA	NA	NA	NA	NA	NA	548284	342687	413574	0.828599	Nuclear	419595	866320	635876	460692	NA	148466	536907	NA	192194	342406	484741	7.44163e+06
O75907	DGAT1		NA	NA	NA	NA	NA	NA	NA	NA	NA	8.81291e+06	1.39982e+07	2.5834e+06	5.41853	Nuclear	5.36365e+06	8.45706e+06	9.56741e+06	9.16876e+06	1.00955e+07	1.7901e+07	1.8552e+07	9.52487e+06	4.40724e+06	2.30387e+06	2.86293e+06	2.19065e+06
O75909	CCNK		NA	NA	NA	NA	NA	NA	NA	NA	NA	1.91259e+08	1.52095e+08	1.1334e+08	1.34193	Nuclear	2.26627e+08	2.18848e+08	1.51379e+08	1.63671e+08	1.9681e+08	1.23413e+08	1.29129e+08	1.75061e+08	1.06415e+08	1.49262e+08	1.18675e+08	1.08005e+08
O60487	MPZL2		NA	NA	NA	NA	NA	NA	NA	NA	NA	2.05765e+07	1	1.72694e+07	5.79059e-08	Cytosolic	2.33727e+07	2.5633e+07	1.02236e+07	1.77803e+07	NA	NA	NA	NA	1.65492e+07	2.39379e+07	1.79896e+07	1.43389e+07
O60488	ACSL4		NA	NA	NA	NA	NA	NA	NA	NA	NA	3.47334e+07	180947	4.29794e+07	0.00421008	Cytosolic	3.97528e+07	3.46421e+07	3.48247e+07	2.59092e+07	80446	274386	180947	NA	4.59776e+07	5.16648e+07	3.99811e+07	3.20221e+07
O60493	SNX3		NA	NA	NA	NA	NA	NA	NA	NA	NA	5.14346e+08	2.55734e+06	5.29416e+08	0.00483049	Cytosolic	4.32744e+08	3.87323e+08	5.95948e+08	6.78929e+08	771187	1.80832e+06	3.30635e+06	5.65272e+06	3.29082e+08	6.38517e+08	7.4094e+08	4.20315e+08
O60499	STX10		NA	NA	NA	NA	NA	NA	NA	NA	NA	1.88802e+08	2.37545e+06	1.98212e+08	0.0119844	Cytosolic	1.92321e+08	2.8153e+08	1.79242e+08	1.85283e+08	887397	1.82838e+06	2.92251e+06	5.21735e+06	2.59925e+08	1.20122e+08	1.79115e+08	2.17308e+08
O60502	OGA		NA	NA	NA	NA	NA	NA	NA	NA	NA	2.43738e+08	103608	2.65209e+08	0.000390666	Cytosolic	2.60278e+08	2.7119e+08	2.21313e+08	2.27198e+08	NA	NA	NA	103608	3.40613e+08	2.84054e+08	2.46363e+08	2.25913e+08
O60503	ADCY9		NA	NA	NA	NA	NA	NA	NA	NA	NA	1.16703e+07	1	1.09763e+07	9.1105e-08	Cytosolic	1.26062e+07	1.38687e+07	1.07344e+07	8.0404e+06	NA	NA	NA	NA	1.93938e+07	1.03518e+07	1.16009e+07	9.78748e+06
O60504	SORBS3		NA	NA	NA	NA	NA	NA	NA	NA	NA	1.19061e+07	298732	2.04758e+07	0.0145895	Cytosolic	1.04664e+07	1.21987e+07	1.16136e+07	1.61482e+07	NA	394013	NA	203452	2.06011e+07	2.03506e+07	1.59783e+07	2.15948e+07
O75920	SERF1A		NA	NA	NA	NA	NA	NA	NA	NA	NA	1	5.89758e+06	5.89379e+06	1.00064	Nuclear	NA	NA	NA	NA	1.02898e+07	1.49411e+06	4.51366e+06	7.2815e+06	1.18071e+06	5.89379e+06	NA	1.64959e+07
O75925	PIAS1		NA	NA	NA	NA	NA	NA	NA	DNA	NA	7.96281e+06	6.15692e+06	2.76183e+06	2.22929	Nuclear	9.49613e+06	7.40011e+06	6.56819e+06	8.52552e+06	1.19375e+07	5.8207e+06	6.49314e+06	4.83006e+06	3.46992e+06	625095	2.05375e+06	3.78678e+06
O75928	PIAS2		NA	NA	NA	NA	NA	NA	NA	DNA	NA	2.04894e+07	1.30963e+07	5.43747e+06	2.40853	Nuclear	2.45259e+07	1.45602e+07	2.79849e+07	1.64528e+07	1.99936e+07	1.46961e+07	1.14965e+07	9.80968e+06	7.0341e+06	5.19661e+06	2.95648e+06	5.67832e+06
O75940	SMNDC1		NA	NA	NA	NA	NA	NA	NA	NA	RNA	9.3341e+08	6.42975e+08	4.61787e+08	1.39236	Nuclear	1.02446e+09	8.42363e+08	1.02946e+09	7.85457e+08	9.45452e+08	5.6178e+08	6.31271e+08	6.54679e+08	5.8703e+08	4.16136e+08	2.89673e+08	5.07438e+08
O60513	B4GALT4		NA	NA	NA	NA	NA	NA	NA	NA	NA	1.75271e+06	1	1.42424e+06	7.0213e-07	Cytosolic	2.08713e+06	5.03985e+06	1.4183e+06	498997	NA	NA	NA	NA	1.19744e+06	3.25596e+06	672749	1.65103e+06
O60518	RANBP6		NA	NA	NA	NA	NA	NA	NA	NA	NA	1.36206e+07	200705	9.55127e+06	0.0210134	Cytosolic	1.04339e+07	1.62687e+07	1.40965e+07	1.31448e+07	NA	192788	200705	321168	1.24051e+07	7.52781e+06	8.62708e+06	1.04755e+07
O60547	GMDS		NA	NA	NA	NA	NA	NA	NA	NA	NA	2.19399e+08	1	4.06434e+08	2.46042e-09	Cytosolic	1.91555e+08	2.66784e+08	2.35524e+08	2.03273e+08	NA	NA	NA	NA	2.73085e+08	4.40253e+08	3.72616e+08	4.48969e+08
O75952	CABYR		NA	NA	NA	NA	NA	NA	NA	NA	NA	190057	386129	606498	0.636653	Nuclear	NA	NA	190057	NA	NA	386129	NA	NA	547216	NA	665780	NA
O60551	NMT2		NA	NA	NA	NA	NA	NA	NA	NA	NA	1.51497e+07	208691	2.75119e+07	0.00758549	Cytosolic	1.3506e+07	1.81148e+07	5.98433e+06	1.67934e+07	115012	208691	394328	NA	2.214e+07	2.9412e+07	2.99261e+07	2.56118e+07
O75969	AKAP3		NA	NA	NA	NA	NA	NA	NA	NA	NA	1.34732e+06	410784	772186	0.531976	Nuclear	NA	406255	2.28839e+06	NA	427625	NA	393943	NA	55473.1	964569	1.68248e+06	579802
O60566	BUB1B		NA	NA	NA	NA	NA	NA	NA	NA	NA	6.04812e+07	118374	8.24559e+07	0.00143561	Cytosolic	6.22223e+07	6.31619e+07	5.874e+07	5.09667e+07	118374	63257.2	NA	185911	8.13357e+07	7.54279e+07	8.3576e+07	9.65362e+07
O60568	PLOD3		NA	NA	NA	NA	NA	NA	NA	NA	NA	6.2803e+08	3.87747e+07	7.66381e+08	0.0505946	Cytosolic	6.05343e+08	6.81702e+08	5.28546e+08	6.50717e+08	1.11744e+07	4.25257e+07	4.10344e+07	3.6515e+07	8.20679e+08	7.94115e+08	7.38647e+08	7.03239e+08
O75970	MPDZ		NA	NA	NA	NA	NA	NA	NA	NA	NA	1.53936e+07	1.76191e+06	1.0591e+07	0.16636	Nuclear	1.79703e+07	1.5726e+07	1.50612e+07	1.13312e+07	276602	1.76478e+06	1.75905e+06	2.28554e+06	1.28008e+07	1.12297e+07	9.9522e+06	7.97764e+06
O75971	SNAPC5		NA	NA	NA	NA	NA	NA	NA	NA	NA	3.75242e+06	1.73972e+06	2.49642e+06	0.696888	Nuclear	NA	NA	NA	3.75242e+06	1.1868e+06	1.73972e+06	2.02543e+06	NA	NA	2.49642e+06	NA	NA
O76024	WFS1		NA	NA	NA	NA	NA	NA	NA	NA	NA	1.69652e+08	5.21927e+07	1.32152e+08	0.394945	Nuclear	1.59642e+08	1.75814e+08	1.81722e+08	1.6349e+08	1.1835e+07	5.6739e+07	5.38762e+07	5.05092e+07	1.38714e+08	1.27777e+08	1.36527e+08	1.01884e+08
O60610	DIAPH1		NA	NA	NA	NA	NA	NA	NA	NA	RNA	1.37992e+09	1.3847e+07	1.74325e+09	0.00794323	Cytosolic	1.48898e+09	1.45151e+09	1.12369e+09	1.30833e+09	8.54868e+06	1.33202e+07	1.57967e+07	1.43738e+07	1.97963e+09	1.66777e+09	1.81873e+09	1.58083e+09
O60613	SELENOF		NA	NA	NA	NA	NA	NA	NA	NA	NA	1.32152e+08	1	1.56139e+08	6.40455e-09	Cytosolic	1.02382e+08	2.66567e+08	1.6184e+08	1.02463e+08	NA	NA	NA	NA	1.22448e+08	4.55537e+08	1.75696e+08	1.36582e+08
O60637	TSPAN3		NA	NA	NA	NA	NA	NA	NA	NA	NA	5.4016e+07	1	3.09016e+07	3.23608e-08	Cytosolic	5.6432e+07	3.64056e+07	2.39249e+08	5.15999e+07	NA	NA	NA	NA	1.08041e+07	1.01721e+08	3.83043e+07	2.3499e+07
O60645	EXOC3		NA	NA	NA	NA	NA	NA	NA	NA	NA	1.17694e+08	7.38527e+06	1.22276e+08	0.0603983	Cytosolic	1.14518e+08	1.20869e+08	1.31985e+08	1.04841e+08	9.1806e+06	8.53476e+06	6.23578e+06	5.91262e+06	1.15717e+08	1.50007e+08	1.23179e+08	1.21373e+08
O76027	ANXA9		NA	NA	NA	NA	NA	NA	NA	NA	NA	1.2243e+08	2.9797e+07	6.92331e+07	0.430387	Nuclear	1.1525e+08	1.29609e+08	1.10861e+08	1.49553e+08	9.64003e+06	3.37573e+07	2.58367e+07	3.46915e+07	1.00957e+08	6.92619e+07	6.00866e+07	6.92042e+07
O76062	TM7SF2		NA	NA	NA	NA	NA	NA	NA	NA	NA	1.29999e+08	8.1073e+07	6.40813e+07	1.26516	Nuclear	1.34071e+08	1.25928e+08	1.38883e+08	8.82158e+07	7.15635e+07	7.72033e+07	8.49426e+07	9.54828e+07	1.00834e+08	4.69475e+07	5.97048e+07	6.84578e+07
O60664	PLIN3		NA	NA	NA	NA	NA	NA	NA	NA	NA	1.69115e+09	1	2.15435e+09	4.64176e-10	Cytosolic	1.97864e+09	1.68297e+09	1.69934e+09	1.64004e+09	NA	NA	NA	NA	2.00519e+09	2.16215e+09	3.09311e+09	2.14656e+09
O60669	SLC16A7		NA	NA	NA	NA	NA	NA	NA	NA	NA	1	1	1.11289e+06	8.9856e-07	Cytosolic	NA	NA	NA	NA	NA	NA	NA	NA	1.96741e+06	258374	NA	NA
O60671	RAD1		NA	NA	NA	NA	NA	NA	NA	NA	NA	3.88101e+07	874552	4.60716e+07	0.0189824	Cytosolic	2.46902e+07	5.72328e+07	3.90276e+07	3.85925e+07	874552	921159	575978	NA	4.09718e+07	6.22602e+07	4.55183e+07	4.66249e+07
O76094	SRP72		NA	NA	NA	NA	NA	NA	NA	NA	RNA	6.58182e+08	1.50008e+08	8.07815e+08	0.185696	Nuclear	6.44576e+08	6.71788e+08	7.38693e+08	6.20481e+08	1.14561e+08	1.80306e+08	1.48178e+08	1.51838e+08	5.40523e+08	9.50211e+08	9.23268e+08	6.92362e+08
O60674	JAK2		NA	NA	NA	NA	NA	NA	NA	NA	NA	6.04937e+06	1	5.59019e+06	1.78885e-07	Cytosolic	6.73752e+06	5.16403e+06	6.2087e+06	5.89003e+06	NA	NA	NA	NA	7.95836e+06	4.33488e+06	6.84549e+06	2.96082e+06
O94766	B3GAT3		NA	NA	NA	NA	NA	NA	NA	NA	NA	6.18195e+07	2.44736e+07	3.35236e+07	0.730041	Nuclear	6.07735e+07	5.33227e+07	7.29541e+07	6.28655e+07	1.20349e+07	2.84216e+07	2.8861e+07	2.05257e+07	5.1353e+07	3.02739e+07	3.31595e+07	3.38878e+07
O94768	STK17B		NA	NA	NA	NA	NA	NA	NA	NA	NA	1.95046e+06	2.65476e+06	906878	2.92736	Nuclear	2.11069e+06	2.42122e+06	1.79022e+06	1.46261e+06	2.65476e+06	NA	NA	NA	731167	906878	1.82117e+06	NA
O94782	USP1		NA	NA	NA	NA	NA	NA	NA	NA	NA	2.13705e+07	2.46378e+06	2.36546e+07	0.104156	Nuclear	2.28915e+07	2.3833e+07	1.77308e+07	1.98495e+07	8.73378e+06	2.61605e+06	1.90813e+06	2.31151e+06	2.74962e+07	1.99865e+07	2.28517e+07	2.44576e+07
O60684	KPNA6		NA	NA	NA	NA	NA	NA	NA	NA	NA	2.8714e+08	2.41209e+07	3.01942e+08	0.079886	Cytosolic	3.87947e+08	1.77575e+08	2.70949e+08	3.03332e+08	2.6677e+07	1.95957e+07	2.15648e+07	3.18752e+07	3.0013e+08	3.47259e+08	3.03754e+08	2.55296e+08
O60701	UGDH		NA	NA	NA	NA	NA	NA	NA	NA	NA	6.27829e+08	1.56192e+06	9.10621e+08	0.00171522	Cytosolic	7.95034e+08	5.92249e+08	5.94142e+08	6.61516e+08	1.00711e+07	944427	1.54879e+06	1.57504e+06	8.63491e+08	7.43541e+08	1.09617e+09	9.5775e+08
O60704	TPST2		NA	NA	NA	NA	NA	NA	NA	NA	NA	1.42327e+06	152117	2.44652e+06	0.0621769	Cytosolic	1.11197e+06	3.158e+06	264746	1.73456e+06	NA	807995	152117	134560	2.94625e+06	NA	NA	1.94679e+06
O94812	BAIAP3		NA	NA	NA	NA	NA	NA	NA	NA	NA	1.14671e+06	2.9489e+06	241114	12.2303	Nuclear	3.85792e+06	305485	1.98794e+06	233785	179802	2.9489e+06	NA	3.42099e+06	NA	127464	354764	NA
O94826	TOMM70		NA	NA	NA	NA	NA	NA	NA	NA	NA	1.05617e+09	2.2683e+08	4.11283e+08	0.551517	Nuclear	1.16533e+09	1.06722e+09	1.01747e+09	1.04512e+09	8.18627e+07	2.18828e+08	2.34831e+08	2.83692e+08	7.18829e+08	4.11909e+08	4.10657e+08	3.34845e+08
O60733	PLA2G6		NA	NA	NA	NA	NA	NA	NA	NA	NA	491389	1	1.17392e+06	8.51849e-07	Cytosolic	802924	646252	147186	336527	NA	NA	NA	NA	325852	1.28676e+06	1.06107e+06	2.07442e+06
O60749	SNX2		NA	NA	NA	NA	NA	NA	NA	NA	NA	1.50406e+09	437009	1.78963e+09	0.00024419	Cytosolic	1.29358e+09	1.58997e+09	1.54975e+09	1.45837e+09	737748	240165	385939	488078	1.48076e+09	1.95032e+09	2.19569e+09	1.62893e+09
O60762	DPM1		NA	NA	NA	NA	NA	NA	NA	NA	NA	3.47493e+08	1.72202e+06	3.03692e+08	0.00567029	Cytosolic	3.60193e+08	3.34793e+08	4.23228e+08	3.21932e+08	2.83659e+06	1.91526e+06	563563	1.52879e+06	2.92464e+08	3.39038e+08	3.14921e+08	2.58181e+08
O60763	USO1		NA	NA	NA	NA	NA	NA	NA	NA	RNA	7.25912e+08	2.3911e+06	1.00567e+09	0.00237762	Cytosolic	7.93059e+08	7.53535e+08	6.98289e+08	6.83568e+08	281812	1.76591e+06	3.01629e+06	3.75704e+06	1.02692e+09	9.3576e+08	9.84422e+08	1.03343e+09
O94832	MYO1D		NA	NA	NA	NA	NA	NA	NA	NA	NA	1.60118e+08	1.5869e+08	5.8531e+07	2.71121	Nuclear	1.93727e+08	1.3368e+08	1.62724e+08	1.57512e+08	7.22884e+07	1.58315e+08	1.59065e+08	1.72258e+08	9.65987e+07	4.13802e+07	5.66732e+07	6.03887e+07
O60779	SLC19A2		NA	NA	NA	NA	NA	NA	NA	NA	NA	1.3921e+08	3.05279e+06	9.92392e+07	0.0307619	Cytosolic	1.8758e+08	1.32562e+08	1.45857e+08	8.89744e+07	NA	NA	NA	3.05279e+06	9.12904e+07	6.08802e+07	1.10326e+08	1.07188e+08
O60783	MRPS14		NA	NA	NA	NA	NA	NA	NA	NA	RNA	1.26959e+09	3.74348e+07	5.15762e+08	0.0725816	Cytosolic	1.36378e+09	1.1754e+09	1.51104e+09	1.03463e+09	1.608e+07	3.49667e+07	3.99029e+07	5.6387e+07	6.51003e+08	4.46317e+08	5.85206e+08	4.45952e+08
O60784	TOM1		NA	NA	NA	NA	NA	NA	NA	NA	NA	1.32742e+08	932453	9.70535e+07	0.00960762	Cytosolic	1.42712e+08	1.22772e+08	9.01711e+07	1.46207e+08	NA	887935	2.92222e+06	932453	1.72213e+08	9.51394e+07	9.89676e+07	9.23268e+07
O60825	PFKFB2		NA	NA	NA	NA	NA	NA	NA	NA	NA	4.45741e+07	51365.3	6.94546e+07	0.000739553	Cytosolic	4.50032e+07	5.9465e+07	4.075e+07	4.41451e+07	NA	48087.8	NA	54642.8	5.10179e+07	7.58843e+07	7.3749e+07	6.51601e+07
O60826	CCDC22		NA	NA	NA	NA	NA	NA	NA	NA	NA	2.30326e+08	297205	2.58389e+08	0.00115022	Cytosolic	3.67843e+08	2.44033e+08	2.16619e+08	1.84333e+08	NA	297205	NA	NA	3.05099e+08	2.69493e+08	2.47285e+08	2.17333e+08
O94850	DDN		NA	NA	NA	NA	NA	NA	NA	NA	NA	269336	199057	55269.8	3.60155	Nuclear	NA	194620	344052	NA	NA	NA	199057	NA	55269.8	NA	NA	NA
O94851	MICAL2		NA	NA	NA	NA	NA	NA	NA	NA	NA	1	1	1	1	Nuclear	NA	NA	NA	NA	NA	NA	NA	NA	NA	NA	NA	NA
O60831	PRAF2		NA	NA	NA	NA	NA	NA	NA	NA	NA	1.16944e+08	1	1.34351e+08	7.4432e-09	Cytosolic	9.24366e+07	1.32115e+08	1.41604e+08	1.01773e+08	NA	NA	NA	NA	1.3752e+08	1.40444e+08	1.31182e+08	8.75038e+07
O94854	KIAA0754		NA	NA	NA	NA	NA	NA	NA	NA	NA	1.66121e+06	1.50923e+06	1.49887e+06	1.00691	Nuclear	4.40654e+06	1.66798e+06	1.62839e+06	1.65444e+06	NA	925814	4.21914e+06	1.50923e+06	1.80792e+06	1.28857e+06	1.00566e+06	1.70917e+06
O60841	EIF5B		NA	NA	NA	NA	NA	NA	NA	NA	RNA	1.38287e+09	9.22554e+07	1.70893e+09	0.0539842	Cytosolic	1.58123e+09	1.44612e+09	1.31074e+09	1.31962e+09	9.15241e+07	1.36633e+08	8.82454e+07	9.29866e+07	1.58845e+09	1.82941e+09	2.07772e+09	1.46918e+09
O94874	UFL1		NA	NA	NA	NA	NA	NA	NA	NA	NA	1.333e+08	8.1201e+07	9.14291e+07	0.888131	Nuclear	1.00538e+08	1.45374e+08	1.39143e+08	1.27457e+08	3.39218e+07	1.02044e+08	7.71712e+07	8.52309e+07	1.02618e+08	9.31843e+07	7.96647e+07	8.96739e+07
O94876	TMCC1		NA	NA	NA	NA	NA	NA	NA	NA	NA	1.93865e+07	2.7005e+06	1.2172e+07	0.221861	Nuclear	2.04822e+07	3.67161e+07	1.82907e+07	1.51505e+07	138701	2.33946e+06	3.26037e+06	3.06154e+06	9.38435e+06	1.43964e+07	2.33506e+07	9.94764e+06
O94886	TMEM63A		NA	NA	NA	NA	NA	NA	NA	NA	NA	6.66999e+06	652054	5.50246e+06	0.118502	Nuclear	7.06381e+06	5.88193e+06	7.98387e+06	6.27616e+06	NA	NA	NA	652054	7.17106e+06	4.20057e+06	5.05156e+06	5.95335e+06
O60879	DIAPH2		NA	NA	NA	NA	NA	NA	NA	NA	NA	3.57071e+06	1	6.22552e+06	1.60629e-07	Cytosolic	2.82271e+06	4.19647e+06	4.15081e+06	2.9906e+06	NA	NA	NA	NA	9.23533e+06	6.67801e+06	5.66702e+06	5.77303e+06
O60884	DNAJA2		NA	NA	NA	NA	NA	NA	NA	NA	NA	1.37271e+09	6.94933e+07	2.00191e+09	0.0347135	Cytosolic	1.35292e+09	1.61735e+09	1.18571e+09	1.3925e+09	9.59303e+07	6.70816e+07	6.08217e+07	7.1905e+07	1.37822e+09	2.00391e+09	2.2435e+09	1.9999e+09
O94887	FARP2		NA	NA	NA	NA	NA	NA	NA	NA	NA	1.79891e+07	4.88042e+06	1.13987e+07	0.428157	Nuclear	2.15308e+07	1.90141e+07	1.69641e+07	1.68144e+07	1.67397e+06	4.9543e+06	4.80654e+06	7.38809e+06	1.41205e+07	1.09538e+07	1.18435e+07	9.90486e+06
O60888	CUTA		NA	NA	NA	NA	NA	NA	NA	NA	NA	3.2216e+08	1	4.85812e+08	2.05841e-09	Cytosolic	2.98087e+08	2.75602e+08	4.21775e+08	3.46233e+08	NA	NA	NA	NA	4.17081e+08	4.03675e+08	6.13818e+08	5.54543e+08
O94892	ZNF432		NA	NA	NA	NA	NA	NA	NA	DNA	NA	815975	1.23213e+06	1	1.23213e+06	Nuclear	NA	1.14371e+06	488239	NA	1.73549e+06	859461	1.60481e+06	695811	NA	NA	NA	NA
O60906	SMPD2		NA	NA	NA	NA	NA	NA	NA	NA	NA	1.86849e+07	1	2.57504e+07	3.88344e-08	Cytosolic	2.32239e+07	2.10299e+07	1.0014e+07	1.634e+07	NA	NA	NA	NA	3.20416e+07	2.72967e+07	2.4204e+07	2.16616e+07
O94905	ERLIN2		NA	NA	NA	NA	NA	NA	NA	NA	NA	3.06314e+08	1.86994e+08	2.08422e+08	0.897191	Nuclear	4.0443e+08	2.549e+08	3.1138e+08	3.01249e+08	7.44046e+07	2.13297e+08	1.89457e+08	1.84532e+08	2.9241e+08	1.96303e+08	1.90529e+08	2.20541e+08
O94923	GLCE		NA	NA	NA	NA	NA	NA	NA	NA	NA	6.44028e+07	4.47169e+07	3.05442e+07	1.46401	Nuclear	6.21871e+07	6.55992e+07	7.8171e+07	6.32064e+07	8.64322e+06	1.04677e+08	4.58331e+07	4.36007e+07	6.60561e+07	2.91301e+07	3.16012e+07	2.94872e+07
O60911	CTSV		NA	NA	NA	NA	NA	NA	NA	NA	NA	1.85164e+07	934835	2.38029e+07	0.039274	Cytosolic	1.88624e+07	1.81703e+07	1.414e+07	2.58549e+07	3.04815e+06	370136	1.05062e+06	819053	2.41819e+07	2.15283e+07	2.93899e+07	2.34239e+07
O60921	HUS1		NA	NA	NA	NA	NA	NA	NA	NA	NA	2.78505e+07	213835	4.33449e+07	0.00493333	Cytosolic	5.60588e+07	2.87809e+07	2.69201e+07	2.56809e+07	508153	185435	130695	242234	3.79211e+07	6.7667e+07	4.87688e+07	3.78167e+07
O60925	PFDN1		NA	NA	NA	NA	NA	NA	NA	NA	NA	4.84048e+08	892150	8.59156e+08	0.0010384	Cytosolic	6.14361e+08	2.72744e+08	5.03602e+08	4.64495e+08	1.75456e+06	578497	892150	NA	6.86651e+08	1.05985e+09	7.85369e+08	9.32943e+08
O60927	PPP1R11		NA	NA	NA	NA	NA	NA	NA	NA	NA	3.51379e+08	1	4.74756e+08	2.10634e-09	Cytosolic	3.75261e+08	3.49753e+08	1.84553e+08	3.53005e+08	NA	NA	NA	NA	5.53797e+08	4.97473e+08	4.08261e+08	4.52039e+08
O60930	RNASEH1		NA	NA	NA	NA	NA	NA	NA	NA	RNA	1.13639e+07	1.97933e+06	5.45552e+07	0.0362812	Cytosolic	7.72093e+06	7.34104e+06	2.31493e+07	1.50069e+07	3.99847e+06	2.10009e+06	1.51337e+06	1.85857e+06	5.38418e+07	9.19957e+07	4.33384e+07	5.52687e+07
O94953	KDM4B		NA	NA	NA	NA	NA	NA	NA	NA	NA	1.97034e+07	1.38734e+07	1.32282e+07	1.04877	Nuclear	2.20756e+07	1.67878e+07	2.1094e+07	1.83127e+07	3.80927e+07	9.96564e+06	1.38909e+07	1.38559e+07	2.28281e+07	1.25522e+07	1.39043e+07	1.16524e+07
O94955	RHOBTB3		NA	NA	NA	NA	NA	NA	NA	NA	NA	2.41484e+07	2.88557e+06	1.39604e+07	0.206697	Nuclear	2.82008e+07	2.98253e+07	1.79016e+07	2.0096e+07	634216	3.59061e+06	2.18053e+06	5.23542e+06	1.64972e+07	1.00586e+07	1.51433e+07	1.27775e+07
O60936	NOL3		NA	NA	NA	NA	NA	NA	NA	NA	RNA	4.58205e+08	1	4.81774e+08	2.07566e-09	Cytosolic	7.09306e+08	5.12618e+08	2.88214e+08	4.03792e+08	NA	NA	NA	NA	5.51052e+08	5.99649e+08	4.12495e+08	4.02926e+08
O94973	AP2A2		NA	NA	NA	NA	NA	NA	NA	NA	NA	1.52206e+08	1.99947e+07	1.46895e+08	0.136115	Nuclear	1.5905e+08	1.82572e+08	1.45362e+08	1.40558e+08	1.22383e+07	1.85211e+07	2.14682e+07	2.37235e+07	1.47146e+08	1.46645e+08	1.57458e+08	1.20768e+08
O60942	RNGTT		NA	NA	NA	NA	NA	NA	NA	NA	NA	7.78856e+07	6.65035e+06	8.88957e+07	0.0748107	Cytosolic	5.95282e+07	8.36101e+07	7.91933e+07	7.65778e+07	1.13095e+07	8.24139e+06	5.05931e+06	4.78558e+06	9.27224e+07	8.79906e+07	8.70183e+07	8.98008e+07
O75027	ABCB7		NA	NA	NA	NA	NA	NA	NA	NA	NA	3.09908e+07	1.50438e+06	1.52244e+07	0.0988139	Cytosolic	2.2728e+07	3.04721e+07	3.40872e+07	3.15094e+07	NA	1.50438e+06	226173	1.93927e+06	2.53205e+07	1.19812e+07	1.3436e+07	1.70128e+07
O75044	SRGAP2		NA	NA	NA	NA	NA	NA	NA	NA	NA	1.03855e+08	2.05488e+06	1.0424e+08	0.0197129	Cytosolic	9.98306e+07	1.1143e+08	9.98202e+07	1.07878e+08	2.17366e+06	1.82593e+06	1.93611e+06	2.79037e+06	9.89997e+07	1.27519e+08	1.09481e+08	9.78689e+07
O94983	CAMTA2		NA	NA	NA	NA	NA	NA	NA	DNA	NA	817699	163617	420797	0.388827	Nuclear	NA	817699	2.24554e+06	235241	88012.6	195769	163617	NA	NA	NA	324919	516675
O94985	CLSTN1		NA	NA	NA	NA	NA	NA	NA	NA	NA	1.04747e+07	840890	7.25277e+06	0.11594	Nuclear	1.09969e+07	9.95245e+06	1.15512e+07	7.07801e+06	NA	1.58739e+06	NA	94391.5	7.53575e+06	8.08619e+06	6.96979e+06	6.84017e+06
O75061	DNAJC6		NA	NA	NA	NA	NA	NA	NA	NA	NA	219088	1	814978	1.22703e-06	Cytosolic	134111	184808	253369	342631	NA	NA	NA	NA	734990	1.09681e+06	406230	894965
O95057	DIRAS1		NA	NA	NA	NA	NA	NA	NA	NA	NA	6.50663e+06	1.65583e+06	6.7978e+06	0.243584	Nuclear	4.52789e+06	7.54943e+06	5.46382e+06	1.25424e+07	NA	1.65583e+06	2.06617e+06	1.28521e+06	4.82285e+06	4.82973e+06	8.83776e+06	8.76586e+06
O75064	DENND4B		NA	NA	NA	NA	NA	NA	NA	NA	NA	9.68898e+06	181960	1.21319e+07	0.0149985	Cytosolic	8.44995e+06	1.08393e+07	1.03056e+07	9.07236e+06	361671	NA	181960	147413	1.20316e+07	1.22321e+07	1.38194e+07	8.06947e+06
O95059	RPP14		NA	NA	NA	NA	NA	NA	NA	NA	RNA	7.20337e+07	4.37501e+07	1.19371e+08	0.366505	Nuclear	6.83679e+07	9.34246e+07	7.56995e+07	2.53545e+06	4.07687e+07	4.67316e+07	5.94164e+07	3.8179e+07	1.05312e+08	1.19537e+08	1.31502e+08	1.19205e+08
O95067	CCNB2		NA	NA	NA	NA	NA	NA	NA	NA	NA	1.06697e+08	3.98942e+07	8.10959e+07	0.491939	Nuclear	1.13744e+08	1.2616e+08	9.96494e+07	9.46722e+07	5.76915e+07	3.89406e+07	4.08478e+07	3.75085e+07	5.50073e+07	8.05248e+07	8.87126e+07	8.16669e+07
O75083	WDR1		NA	NA	NA	NA	NA	NA	NA	NA	NA	2.33561e+09	1.46903e+08	3.01499e+09	0.0487242	Cytosolic	2.34661e+09	2.42094e+09	2.32461e+09	2.18753e+09	4.61357e+07	1.53293e+08	1.43149e+08	1.50656e+08	2.9596e+09	3.07037e+09	2.84725e+09	3.10621e+09
O75084	FZD7		NA	NA	NA	NA	NA	NA	NA	NA	NA	421771	1	170543	5.86362e-06	Cytosolic	421771	265625	758887	NA	NA	NA	NA	NA	NA	170543	NA	NA
O95084	PRSS23		NA	NA	NA	NA	NA	NA	NA	NA	NA	6.0056e+06	860792	4.60853e+06	0.186782	Nuclear	5.44141e+06	8.27064e+06	6.56978e+06	5.15023e+06	NA	691801	1.02978e+06	NA	3.19651e+06	3.86689e+06	5.35017e+06	8.03784e+06
O95104	SCAF4		NA	NA	NA	NA	NA	NA	NA	NA	RNA	1.24445e+08	2.05865e+08	1.36417e+07	15.0908	Nuclear	1.59758e+08	1.31165e+08	1.17724e+08	1.00923e+08	2.54034e+08	1.49631e+08	1.95448e+08	2.16282e+08	1.38041e+07	2.25507e+07	1.34793e+07	9.8431e+06
O75113	N4BP1		NA	NA	NA	NA	NA	NA	NA	NA	RNA	2.1144e+07	1	3.15813e+07	3.16643e-08	Cytosolic	3.0908e+07	2.18425e+07	1.99811e+07	2.04455e+07	NA	NA	NA	NA	2.69228e+07	3.62398e+07	3.73637e+07	2.66015e+07
O75116	ROCK2		NA	NA	NA	NA	NA	NA	NA	NA	RNA	1.98027e+08	112119	2.60094e+08	0.000431069	Cytosolic	2.20009e+08	2.07315e+08	1.8874e+08	1.80354e+08	82927.3	NA	254990	112119	2.01694e+08	2.722e+08	2.92724e+08	2.47989e+08
O75121	MFAP3L		NA	NA	NA	NA	NA	NA	NA	NA	NA	249373	1	1.39611e+06	7.16277e-07	Cytosolic	NA	NA	249373	NA	NA	NA	NA	NA	NA	NA	1.25928e+06	1.53294e+06
O95125	ZNF202		NA	NA	NA	NA	NA	NA	NA	DNA	NA	1.22879e+06	3.62394e+06	1	3.62394e+06	Nuclear	2.02187e+06	NA	527903	1.22879e+06	5.75928e+06	3.47352e+06	2.9478e+06	3.77436e+06	NA	NA	NA	NA
O95139	NDUFB6		NA	NA	NA	NA	NA	NA	NA	NA	NA	4.9576e+08	2.12564e+08	1.48413e+08	1.43224	Nuclear	4.56096e+08	4.31216e+08	7.04906e+08	5.35424e+08	5.44788e+07	2.06447e+08	2.18681e+08	2.32511e+08	1.76379e+08	1.99447e+08	1.07968e+08	1.20448e+08
O95147	DUSP14		NA	NA	NA	NA	NA	NA	NA	NA	RNA	1.33006e+07	1.07658e+07	8.46553e+06	1.27172	Nuclear	2.76242e+07	1.14285e+07	1.51726e+07	1.10602e+07	1.24434e+07	8.82533e+06	1.11424e+07	1.03892e+07	8.46553e+06	5.10448e+06	NA	1.12334e+07
O95157	NXPH3		NA	NA	NA	NA	NA	NA	NA	NA	NA	1	1	1	1	Nuclear	NA	NA	NA	NA	NA	NA	NA	NA	NA	NA	NA	NA
O95159	ZFPL1		NA	NA	NA	NA	NA	NA	NA	DNA	NA	2.73066e+08	7.02392e+07	1.57337e+08	0.446424	Nuclear	2.23443e+08	3.04767e+08	3.13363e+08	2.41366e+08	3.28213e+07	6.72054e+07	7.32729e+07	8.18003e+07	1.7938e+08	1.35294e+08	1.88615e+08	1.17966e+08
O75140	DEPDC5		NA	NA	NA	NA	NA	NA	NA	NA	NA	1.2061e+07	67613.4	1.53255e+07	0.00441184	Cytosolic	1.6136e+07	1.27812e+07	9.43634e+06	1.13409e+07	NA	NA	25000.4	110226	1.33366e+07	1.51826e+07	1.56053e+07	1.54683e+07
O75143	ATG13		NA	NA	NA	NA	NA	NA	NA	NA	NA	3.33529e+07	1	3.81087e+07	2.62407e-08	Cytosolic	4.11966e+07	3.47676e+07	3.19382e+07	2.51804e+07	NA	NA	NA	NA	4.05003e+07	3.47353e+07	5.02305e+07	3.57171e+07
O75144	ICOSLG		NA	NA	NA	NA	NA	NA	NA	NA	NA	1.64614e+07	1	2.75872e+07	3.62487e-08	Cytosolic	1.56913e+07	1.8065e+07	1.57287e+07	1.71942e+07	NA	NA	NA	NA	2.79758e+07	2.98655e+07	2.38626e+07	2.71986e+07
O75145	PPFIA3		NA	NA	NA	NA	NA	NA	NA	NA	NA	6.85949e+07	154200	9.41596e+07	0.00163765	Cytosolic	8.55948e+07	6.27071e+07	7.36905e+07	6.34993e+07	252010	93621.6	181456	126945	9.22572e+07	8.7426e+07	1.05973e+08	9.6062e+07
O75146	HIP1R		NA	NA	NA	NA	NA	NA	NA	NA	NA	1.08964e+08	3.88635e+06	1.31321e+08	0.0295943	Cytosolic	9.73196e+07	1.14018e+08	1.27637e+08	1.03911e+08	1.0896e+06	3.08114e+06	4.69156e+06	6.62736e+06	1.21269e+08	1.41207e+08	1.23852e+08	1.3879e+08
O75147	OBSL1		NA	NA	NA	NA	NA	NA	NA	NA	NA	2.70098e+07	1.45978e+06	3.70163e+07	0.0394363	Cytosolic	3.2494e+07	3.09285e+07	2.29329e+07	2.3091e+07	1.46773e+06	1.74811e+06	826456	1.45184e+06	3.46568e+07	4.05581e+07	3.93758e+07	3.26264e+07
O95167	NDUFA3		NA	NA	NA	NA	NA	NA	NA	NA	NA	1.43047e+07	4.31998e+06	9.45318e+06	0.456987	Nuclear	1.96825e+07	8.92694e+06	2.09165e+07	3.11564e+06	NA	2.31838e+06	4.31998e+06	7.92624e+06	3.10475e+06	NA	1.58016e+07	NA
O95168	NDUFB4		NA	NA	NA	NA	NA	NA	NA	NA	NA	9.53898e+08	1.26304e+08	4.24792e+08	0.297332	Nuclear	9.07812e+08	9.74138e+08	1.12165e+09	9.33659e+08	2.33083e+07	1.12277e+08	1.50007e+08	1.40331e+08	5.90555e+08	3.23087e+08	4.2933e+08	4.20254e+08
O95169	NDUFB8		NA	NA	NA	NA	NA	NA	NA	NA	NA	4.51261e+08	9.8938e+07	1.20764e+08	0.81927	Nuclear	5.54577e+08	3.83044e+08	4.5589e+08	4.46632e+08	2.20359e+07	8.26465e+07	1.1523e+08	1.53515e+08	3.71396e+08	9.45723e+07	1.46955e+08	9.30845e+07
O75153	CLUH		NA	NA	NA	NA	NA	NA	NA	NA	RNA	6.56641e+08	1.01128e+06	8.78462e+08	0.00115119	Cytosolic	6.68405e+08	6.58553e+08	6.5473e+08	6.33901e+08	1.13435e+06	1.44563e+06	563123	888206	7.10817e+08	9.16351e+08	9.50757e+08	8.40574e+08
O75154	RAB11FIP3		NA	NA	NA	NA	NA	NA	NA	NA	NA	4.12152e+06	57658.5	3.88308e+06	0.0148487	Cytosolic	3.82538e+06	4.41767e+06	5.37111e+06	3.58115e+06	NA	NA	57658.5	NA	3.7949e+06	3.97125e+06	4.2197e+06	1.11043e+06
O75157	TSC22D2		NA	NA	NA	NA	NA	NA	NA	NA	NA	1.26001e+08	1	1.71913e+08	5.81688e-09	Cytosolic	1.66833e+08	1.16528e+08	1.35473e+08	1.05075e+08	NA	NA	NA	NA	1.59502e+08	2.21182e+08	1.67212e+08	1.76615e+08
O75159	SOCS5		NA	NA	NA	NA	NA	NA	NA	NA	NA	1	1	2.78225e+07	3.59421e-08	Cytosolic	NA	NA	NA	NA	NA	NA	NA	NA	NA	NA	2.78225e+07	NA
O75161	NPHP4		NA	NA	NA	NA	NA	NA	NA	NA	NA	2.75319e+06	209493	3.02098e+06	0.0693459	Cytosolic	4.16226e+06	2.23845e+06	3.05369e+06	2.45269e+06	76959.8	159696	320015	259289	4.84607e+06	2.50262e+06	2.47355e+06	3.53934e+06
O95178	NDUFB2		NA	NA	NA	NA	NA	NA	NA	NA	NA	3.60789e+07	8.13915e+06	2.52316e+07	0.322578	Nuclear	2.39647e+07	3.45534e+07	5.3133e+07	3.76044e+07	2.39559e+06	8.0091e+06	8.26921e+06	1.08128e+07	3.32325e+07	4.60905e+06	1.77945e+07	3.26687e+07
O75165	DNAJC13		NA	NA	NA	NA	NA	NA	NA	NA	NA	1.42818e+08	1.39995e+07	1.72355e+08	0.0812248	Cytosolic	1.68276e+08	1.45261e+08	1.40376e+08	1.3999e+08	4.0748e+06	2.17586e+07	1.33857e+07	1.46132e+07	1.99093e+08	1.32349e+08	1.65772e+08	1.78937e+08
O75167	PHACTR2		NA	NA	NA	NA	NA	NA	NA	NA	NA	3.6349e+07	1	4.7178e+07	2.11963e-08	Cytosolic	3.55001e+07	4.43669e+07	3.71979e+07	2.98132e+07	NA	NA	NA	NA	3.89154e+07	6.86555e+07	4.57201e+07	4.8636e+07
O95182	NDUFA7		NA	NA	NA	NA	NA	NA	NA	NA	NA	3.43286e+08	7.82232e+07	8.2553e+07	0.947551	Nuclear	3.87457e+08	2.99114e+08	4.50994e+08	2.92011e+08	1.09904e+07	6.70718e+07	8.93745e+07	9.50667e+07	1.72236e+08	8.12187e+07	8.38872e+07	7.89342e+07
O75175	CNOT3		NA	NA	NA	NA	NA	NA	NA	NA	NA	5.16768e+08	3.21196e+07	6.54399e+08	0.0490826	Cytosolic	5.73846e+08	4.37386e+08	5.20757e+08	5.1278e+08	1.21901e+07	3.86236e+07	2.56157e+07	3.92278e+07	5.19836e+08	6.40154e+08	7.83268e+08	6.68645e+08
O95183	VAMP5		NA	NA	NA	NA	NA	NA	NA	NA	NA	5.40835e+08	1.32691e+09	2.53837e+07	52.2742	Nuclear	6.01159e+08	4.54507e+08	5.93253e+08	4.88417e+08	3.17344e+09	1.39723e+09	9.67989e+08	1.25659e+09	2.18465e+07	2.80144e+07	4.71367e+07	2.2753e+07
O75179	ANKRD17		NA	NA	NA	NA	NA	NA	NA	NA	RNA	1.11712e+08	2.55278e+06	1.47914e+08	0.0172585	Cytosolic	1.27794e+08	1.21284e+08	1.02139e+08	9.72556e+07	990289	3.42592e+06	2.91025e+06	2.19531e+06	1.69501e+08	1.38217e+08	1.57612e+08	1.29206e+08
O95208	EPN2		NA	NA	NA	NA	NA	NA	NA	NA	NA	1.24054e+08	1.40883e+07	1.26324e+08	0.111526	Nuclear	1.36413e+08	1.30393e+08	9.50148e+07	1.17715e+08	3.43515e+06	1.16102e+07	1.65664e+07	2.11452e+07	1.27355e+08	1.19342e+08	1.71837e+08	1.25293e+08
O75185	ATP2C2		NA	NA	NA	NA	NA	NA	NA	NA	NA	1.79268e+07	830066	1.45667e+07	0.056984	Cytosolic	2.27242e+07	1.81564e+07	1.76972e+07	1.73409e+07	NA	NA	NA	830066	2.03465e+07	1.54379e+07	1.36954e+07	8.40971e+06
O95214	LEPROTL1		NA	NA	NA	NA	NA	NA	NA	NA	NA	3.87052e+06	3.45667e+06	5.72919e+06	0.603344	Nuclear	NA	3.19099e+06	NA	4.55005e+06	NA	NA	NA	3.45667e+06	3.19701e+06	7.18381e+06	5.72919e+06	NA
O75191	XYLB		NA	NA	NA	NA	NA	NA	NA	NA	NA	7.54641e+07	1	8.70769e+07	1.14841e-08	Cytosolic	8.01717e+07	7.07566e+07	9.4374e+07	7.0145e+07	NA	NA	NA	NA	7.86767e+07	8.55156e+07	8.86382e+07	1.22851e+08
O95232	LUC7L3		NA	NA	NA	NA	NA	NA	NA	DNA	RNA	5.36277e+08	6.58724e+08	2.23376e+08	2.94894	Nuclear	5.72004e+08	5.00551e+08	5.93642e+08	4.60834e+08	9.47449e+08	5.02218e+08	6.67951e+08	6.49497e+08	1.46887e+08	2.96098e+08	2.2931e+08	2.17443e+08
O75197	LRP5		NA	NA	NA	NA	NA	NA	NA	NA	NA	5.00211e+06	448529	7.57971e+06	0.0591749	Cytosolic	4.67286e+06	5.33137e+06	8.85073e+06	3.50372e+06	386611	510446	384927	563456	6.37198e+06	3.14702e+06	1.02683e+07	8.78745e+06
O75204	TMEM127		NA	NA	NA	NA	NA	NA	NA	NA	NA	2.19192e+07	1	1.43942e+07	6.94725e-08	Cytosolic	1.00037e+07	1.77566e+07	2.60819e+07	3.34951e+07	NA	NA	NA	NA	1.46391e+07	1.39151e+07	1.41492e+07	1.59437e+07
O75208	COQ9		NA	NA	NA	NA	NA	NA	NA	NA	NA	1.14739e+08	1	1.28105e+08	7.80609e-09	Cytosolic	1.17536e+08	8.62257e+07	1.41498e+08	1.11943e+08	NA	NA	NA	NA	1.37838e+08	1.16554e+08	1.69052e+08	1.18372e+08
O75223	GGCT		NA	NA	NA	NA	NA	NA	NA	NA	NA	2.2152e+09	1	2.95874e+09	3.37982e-10	Cytosolic	2.30671e+09	2.49783e+09	1.66315e+09	2.12369e+09	NA	NA	NA	NA	2.49126e+09	3.26121e+09	3.04592e+09	2.87157e+09
O95249	GOSR1		NA	NA	NA	NA	NA	NA	NA	NA	NA	1.02926e+08	1.54162e+07	8.71669e+07	0.176859	Nuclear	6.40385e+07	7.62208e+07	1.29631e+08	1.32806e+08	1.96823e+06	1.7792e+07	1.30404e+07	1.95248e+07	5.92749e+07	8.25548e+07	9.17791e+07	1.07611e+08
O95274	LYPD3		NA	NA	NA	NA	NA	NA	NA	NA	NA	1.51853e+08	7.53184e+07	9.17384e+07	0.821013	Nuclear	1.28199e+08	1.3156e+08	2.20527e+08	1.72146e+08	3.27424e+07	7.40688e+07	7.6568e+07	1.07066e+08	9.45156e+07	8.89612e+07	8.16393e+07	1.63854e+08
O75293	GADD45B		NA	NA	NA	NA	NA	NA	NA	NA	NA	2.05373e+06	1	3.18732e+06	3.13743e-07	Cytosolic	1.63568e+06	2.1654e+06	1.94207e+06	3.6299e+06	NA	NA	NA	NA	4.166e+06	2.47402e+06	3.18732e+06	NA
O75298	RTN2		NA	NA	NA	NA	NA	NA	NA	NA	NA	2.82405e+07	1	4.52137e+07	2.21172e-08	Cytosolic	2.99868e+07	2.92041e+07	2.18641e+07	2.72768e+07	NA	NA	NA	NA	4.99613e+07	4.04661e+07	3.36679e+07	5.02957e+07
O95292	VAPB		NA	NA	NA	NA	NA	NA	NA	NA	NA	2.1657e+09	6.11692e+08	1.42888e+09	0.428092	Nuclear	2.34791e+09	2.18028e+09	1.88186e+09	2.15113e+09	2.51675e+08	6.6471e+08	5.94972e+08	6.28411e+08	1.62894e+09	1.15596e+09	1.42886e+09	1.42889e+09
O75312	ZPR1		NA	NA	NA	NA	NA	NA	NA	NA	NA	5.00262e+08	1	6.57313e+08	1.52135e-09	Cytosolic	5.47261e+08	5.69616e+08	3.61185e+08	4.53264e+08	NA	NA	NA	NA	7.00209e+08	6.636e+08	6.51025e+08	6.17436e+08
O95298	NDUFC2		NA	NA	NA	NA	NA	NA	NA	NA	NA	4.71464e+08	1.45523e+08	2.22683e+08	0.653497	Nuclear	5.30543e+08	4.14968e+08	3.33411e+08	5.27961e+08	2.18532e+07	1.59994e+08	1.31052e+08	1.66093e+08	4.75467e+08	1.77051e+08	1.84004e+08	2.61362e+08
O95299	NDUFA10		NA	NA	NA	NA	NA	NA	NA	NA	NA	3.85302e+08	9.51282e+07	1.50682e+08	0.631317	Nuclear	3.32672e+08	4.42985e+08	3.719e+08	3.98703e+08	2.3522e+07	1.2008e+08	9.24257e+07	9.78306e+07	2.36568e+08	1.56696e+08	1.44668e+08	1.42318e+08
O75323	NIPSNAP2		NA	NA	NA	NA	NA	NA	NA	NA	NA	1.57057e+08	1.40182e+06	1.67702e+08	0.00835898	Cytosolic	1.39778e+08	1.63324e+08	2.04633e+08	1.5079e+08	NA	1.84804e+06	955593	NA	1.32932e+08	1.56771e+08	1.83446e+08	1.78633e+08
O75324	SNN		NA	NA	NA	NA	NA	NA	NA	NA	NA	2.40284e+07	1	2.00495e+07	4.98767e-08	Cytosolic	2.6704e+07	1.8946e+07	3.25587e+07	2.13528e+07	NA	NA	NA	NA	2.96834e+07	4.94847e+06	2.33166e+07	1.67823e+07
O95365	ZBTB7A		NA	NA	NA	NA	NA	NA	NA	DNA	NA	1.89156e+08	2.1618e+08	1.89823e+07	11.3885	Nuclear	2.08235e+08	2.07394e+08	1.70919e+08	1.50827e+08	2.48531e+08	2.22023e+08	2.10336e+08	1.86655e+08	3.6786e+07	1.65296e+07	2.07911e+07	1.71735e+07
O95402	MED26		NA	NA	NA	NA	NA	NA	NA	NA	NA	1.67844e+07	2.71977e+07	1.41894e+06	19.1676	Nuclear	2.05123e+07	1.85824e+07	1.49864e+07	1.21032e+07	4.41911e+07	2.48576e+07	2.95377e+07	2.13606e+07	3.8479e+06	974556	837488	1.86332e+06
O95427	PIGN		NA	NA	NA	NA	NA	NA	NA	NA	NA	1.06338e+06	1.3787e+06	861294	1.60073	Nuclear	3.55039e+06	911730	1.21503e+06	880377	259497	2.74909e+06	1.13858e+06	1.61882e+06	1.43393e+06	NA	288654	NA
O95452	GJB6		NA	NA	NA	NA	NA	NA	NA	NA	NA	1	2.01656e+06	1	2.01656e+06	Nuclear	NA	NA	NA	NA	NA	2.01656e+06	NA	NA	NA	NA	NA	NA
O75347	TBCA		NA	NA	NA	NA	NA	NA	NA	NA	RNA	9.15989e+09	1	1.08523e+10	9.2146e-11	Cytosolic	8.73699e+09	1.02277e+10	9.58279e+09	7.96144e+09	NA	NA	NA	NA	9.98368e+09	1.05791e+10	1.38851e+10	1.11256e+10
O75348	ATP6V1G1		NA	NA	NA	NA	NA	NA	NA	NA	NA	3.87981e+08	2.20693e+07	5.6644e+08	0.0389615	Cytosolic	4.01668e+08	3.06123e+08	3.74293e+08	4.32256e+08	7.16934e+06	2.01358e+07	2.40028e+07	4.29794e+07	4.1602e+08	5.247e+08	6.08179e+08	6.39176e+08
O75351	VPS4B		NA	NA	NA	NA	NA	NA	NA	NA	NA	4.69614e+08	421952	6.3573e+08	0.000663728	Cytosolic	4.43393e+08	4.7626e+08	5.08918e+08	4.62967e+08	834642	NA	421952	355600	6.16762e+08	6.54698e+08	7.26097e+08	6.11987e+08
O75352	MPDU1		NA	NA	NA	NA	NA	NA	NA	NA	NA	1.0425e+08	1.50869e+06	1.69286e+08	0.00891208	Cytosolic	1.01524e+08	1.06976e+08	4.17234e+07	2.35626e+08	1.57557e+06	1.86289e+06	1.44181e+06	948092	1.79653e+08	1.96031e+08	8.08765e+07	1.58919e+08
O75354	ENTPD6		NA	NA	NA	NA	NA	NA	NA	NA	NA	1.67085e+07	342425	8.6091e+06	0.0397748	Cytosolic	1.27892e+07	1.80021e+07	1.75109e+07	1.5906e+07	NA	NA	NA	342425	7.43601e+06	3.9288e+07	9.57161e+06	7.64659e+06
O75356	ENTPD5		NA	NA	NA	NA	NA	NA	NA	NA	NA	2.72501e+07	1	3.50963e+07	2.8493e-08	Cytosolic	2.74862e+07	2.7014e+07	2.98962e+07	2.58855e+07	NA	NA	NA	NA	5.20528e+07	3.40719e+07	3.24072e+07	3.61208e+07
O95461	LARGE1		NA	NA	NA	NA	NA	NA	NA	NA	NA	1.05897e+07	2.11912e+06	5.17668e+06	0.409359	Nuclear	1.09051e+07	6.77875e+06	1.44371e+07	1.02743e+07	NA	1.62889e+06	2.40834e+06	2.11912e+06	9.36582e+06	2.70003e+06	4.70124e+06	5.65211e+06
O75363	BCAS1		NA	NA	NA	NA	NA	NA	NA	NA	NA	4.22772e+07	1	5.01599e+07	1.99362e-08	Cytosolic	4.42613e+07	4.02932e+07	8.78128e+07	1.78636e+07	NA	NA	NA	NA	4.76676e+08	3.95112e+07	4.37387e+07	5.65812e+07
O95466	FMNL1		NA	NA	NA	NA	NA	NA	NA	NA	NA	4.52537e+07	5.66691e+06	3.63305e+07	0.155982	Nuclear	3.08944e+07	4.20526e+07	6.91956e+07	4.84547e+07	6.59416e+06	3.47915e+06	4.73966e+06	6.97361e+06	4.41943e+07	2.94185e+07	3.90983e+07	3.35626e+07
O95470	SGPL1		NA	NA	NA	NA	NA	NA	NA	NA	NA	3.47191e+08	1.54889e+08	3.81054e+08	0.406475	Nuclear	4.25682e+08	3.61476e+08	2.92633e+08	3.32906e+08	1.45999e+08	1.60567e+08	1.52252e+08	1.57525e+08	3.98957e+08	3.19357e+08	3.63152e+08	4.00846e+08
O75368	SH3BGRL		NA	NA	NA	NA	NA	NA	NA	NA	NA	4.87303e+07	1	6.03527e+07	1.65693e-08	Cytosolic	3.57221e+07	4.592e+07	5.15405e+07	5.55031e+07	NA	NA	NA	NA	9.0844e+07	6.14208e+07	5.49183e+07	5.92845e+07
O75369	FLNB		NA	NA	NA	NA	NA	NA	NA	NA	RNA	3.24807e+09	1.89259e+08	3.88345e+09	0.0487349	Cytosolic	3.32993e+09	3.16621e+09	3.53149e+09	3.10971e+09	6.67307e+07	1.8336e+08	1.95159e+08	1.98491e+08	4.52091e+09	3.50067e+09	3.8053e+09	3.96159e+09
O95471	CLDN7		NA	NA	NA	NA	NA	NA	NA	NA	NA	6.33208e+08	7.09653e+07	4.64507e+08	0.152776	Nuclear	3.2898e+08	6.42522e+08	7.82774e+08	6.23894e+08	1.864e+07	2.27245e+08	8.25015e+07	5.94291e+07	3.92214e+08	5.368e+08	5.76251e+08	3.74721e+08
O95476	CTDNEP1		NA	NA	NA	NA	NA	NA	NA	NA	NA	1.37319e+07	1.23633e+07	3.16259e+06	3.90924	Nuclear	1.39274e+07	1.66813e+07	6.03547e+06	1.35365e+07	2.55536e+07	1.21753e+07	1.25513e+07	1.20978e+07	2.49898e+06	4.24698e+06	3.8262e+06	2.08086e+06
O75379	VAMP4		NA	NA	NA	NA	NA	NA	NA	NA	NA	8.8585e+07	1.79111e+06	7.32094e+07	0.0244656	Cytosolic	9.21302e+07	8.44147e+07	8.50397e+07	9.32442e+07	NA	NA	556566	3.02566e+06	6.46641e+07	8.17547e+07	9.51497e+07	5.90131e+07
O95490	ADGRL2		NA	NA	NA	NA	NA	NA	NA	NA	NA	7.24693e+06	760484	4.34631e+06	0.174972	Nuclear	6.91831e+06	8.29264e+06	7.57554e+06	3.15203e+06	NA	NA	760484	NA	5.43687e+06	4.25396e+06	4.43865e+06	3.50445e+06
O95502	NPTXR		NA	NA	NA	NA	NA	NA	NA	NA	NA	7.32045e+06	3.63867e+06	3.27757e+06	1.11018	Nuclear	7.81263e+06	4.21057e+06	6.82827e+06	1.07896e+07	2.6859e+06	6.29938e+06	4.59144e+06	1.85302e+06	6.42867e+06	NA	2.32997e+06	3.27757e+06
O95562	SFT2D2		NA	NA	NA	NA	NA	NA	NA	NA	NA	1.33183e+08	3.87832e+07	9.47004e+07	0.409536	Nuclear	NA	1.33183e+08	1.71256e+08	7.42459e+07	9.63785e+06	3.4728e+07	4.54194e+07	4.28384e+07	6.22015e+07	1.30056e+08	1.16018e+08	7.33825e+07
O75385	ULK1		NA	NA	NA	NA	NA	NA	NA	NA	NA	5.14465e+06	1	5.43467e+06	1.84004e-07	Cytosolic	6.71308e+06	4.7255e+06	5.5638e+06	3.66797e+06	NA	NA	NA	NA	5.89048e+06	4.97886e+06	4.90034e+06	6.58404e+06
O95563	MPC2		NA	NA	NA	NA	NA	NA	NA	NA	NA	1.71545e+06	1.25641e+06	972168	1.29238	Nuclear	NA	1.44533e+06	1.71545e+06	3.63869e+06	NA	1.25641e+06	NA	NA	888888	1.05545e+06	NA	NA
O75387	SLC43A1		NA	NA	NA	NA	NA	NA	NA	NA	NA	1.16849e+06	1	1.36232e+06	7.34042e-07	Cytosolic	NA	1.2524e+06	NA	1.08459e+06	NA	NA	NA	NA	1.43851e+06	1.28613e+06	NA	NA
O75390	CS		NA	NA	NA	NA	NA	NA	NA	NA	RNA	5.33918e+09	1.68744e+07	5.74493e+09	0.00293728	Cytosolic	5.42394e+09	4.76062e+09	5.25442e+09	5.45907e+09	2.80022e+07	1.40221e+07	1.55595e+07	1.81894e+07	5.58623e+09	5.53716e+09	7.85611e+09	5.90363e+09
O75394	MRPL33		NA	NA	NA	NA	NA	NA	NA	NA	NA	2.49906e+08	2.20587e+06	1.51108e+08	0.014598	Cytosolic	1.63707e+08	2.23659e+08	2.76154e+08	3.15658e+08	NA	2.27966e+06	NA	2.13209e+06	2.74562e+08	1.41721e+08	1.40117e+08	1.60495e+08
O95568	METTL18		NA	NA	NA	NA	NA	NA	NA	NA	NA	5.3049e+07	1.66473e+07	5.02495e+07	0.331292	Nuclear	4.76301e+07	5.8468e+07	6.77842e+07	4.24015e+07	2.2457e+07	1.17287e+07	1.59687e+07	1.73259e+07	2.72027e+07	3.78993e+07	6.25996e+07	7.52155e+07
O95619	YEATS4		NA	NA	NA	NA	NA	NA	NA	NA	NA	7.47058e+07	9.83905e+07	2.78058e+07	3.53849	Nuclear	9.91012e+07	7.67937e+07	5.9903e+07	7.26179e+07	1.49655e+08	1.07335e+08	8.94458e+07	6.04838e+07	3.06703e+07	1.78478e+07	3.20833e+07	2.49413e+07
O75410	TACC1		NA	NA	NA	NA	NA	NA	NA	NA	NA	1.18755e+08	880139	1.21561e+08	0.00724032	Cytosolic	1.25629e+08	1.17763e+08	1.19747e+08	1.07076e+08	860885	899393	707628	1.16036e+07	1.19026e+08	1.24095e+08	1.39546e+08	1.15348e+08
O75414	NME6		NA	NA	NA	NA	NA	NA	NA	NA	NA	3.86723e+07	1	4.42616e+07	2.2593e-08	Cytosolic	2.60937e+07	2.6623e+07	5.07216e+07	5.28109e+07	NA	NA	NA	NA	3.15092e+07	2.73947e+07	6.25946e+07	5.7014e+07
O95620	DUS4L		NA	NA	NA	NA	NA	NA	NA	NA	NA	2.76351e+07	5.66382e+06	2.48559e+07	0.227867	Nuclear	2.3503e+07	2.77514e+07	3.01031e+07	2.75188e+07	2.13235e+06	NA	5.66382e+06	8.03298e+06	3.79371e+07	2.00118e+07	2.24275e+07	2.72843e+07
O95631	NTN1		NA	NA	NA	NA	NA	NA	NA	NA	NA	1.33204e+06	166288	1.57184e+06	0.105792	Nuclear	662764	1.4775e+06	1.42226e+06	1.24182e+06	NA	166288	NA	NA	1.84422e+06	1.41132e+06	1.73235e+06	397862
O75420	GIGYF1		NA	NA	NA	NA	NA	NA	NA	NA	NA	4.07148e+07	233871	4.79329e+07	0.00487913	Cytosolic	4.19658e+07	3.94638e+07	4.24405e+07	3.68289e+07	136131	NA	333760	233871	4.66643e+07	4.26064e+07	5.31882e+07	4.92015e+07
O95639	CPSF4		NA	NA	NA	NA	NA	NA	NA	NA	RNA	3.75332e+08	4.24911e+08	3.86968e+07	10.9805	Nuclear	3.47594e+08	4.03071e+08	4.53324e+08	3.37128e+08	5.43338e+08	3.38415e+08	4.14117e+08	4.35705e+08	4.38974e+07	3.34963e+07	4.71191e+07	2.8905e+07
O95644	NFATC1		NA	NA	NA	NA	NA	NA	NA	DNA	NA	2.85257e+07	8.43271e+06	1.79394e+07	0.470066	Nuclear	2.96149e+07	4.09023e+07	2.74365e+07	2.36901e+07	1.23453e+07	7.53114e+06	8.08844e+06	8.77699e+06	2.09287e+07	1.72896e+07	1.6736e+07	1.85892e+07
O95707	POP4		NA	NA	NA	NA	NA	NA	NA	NA	RNA	5.91589e+07	5.7429e+07	4.50453e+07	1.27491	Nuclear	4.68255e+07	8.26438e+07	5.61746e+07	6.21433e+07	9.76326e+07	5.11339e+07	4.30806e+07	6.3724e+07	5.26183e+07	4.96342e+07	4.04565e+07	2.80939e+07
O75436	VPS26A		NA	NA	NA	NA	NA	NA	NA	NA	NA	9.17017e+08	2.55159e+06	1.15099e+09	0.00221687	Cytosolic	9.33766e+08	1.13772e+09	9.00268e+08	6.43831e+08	509307	2.50833e+06	2.59486e+06	3.23173e+06	1.08372e+09	1.1602e+09	1.14178e+09	1.27833e+09
O95714	HERC2		NA	NA	NA	NA	NA	NA	NA	NA	NA	3.08819e+07	4.00205e+06	3.34314e+07	0.119709	Nuclear	3.03075e+07	3.14563e+07	3.45695e+07	2.43964e+07	787537	3.51461e+06	4.48949e+06	5.35779e+06	3.17235e+07	3.40989e+07	3.27639e+07	3.47354e+07
O95755	RAB36		NA	NA	NA	NA	NA	NA	NA	NA	NA	541380	1	1	1	Nuclear	NA	541380	NA	NA	NA	NA	NA	NA	NA	NA	NA	NA
O75439	PMPCB		NA	NA	NA	NA	NA	NA	NA	NA	NA	1.20628e+09	2.4057e+06	1.35015e+09	0.0017818	Cytosolic	1.37647e+09	8.45682e+08	1.37609e+09	1.03647e+09	1.27127e+06	2.00573e+06	2.80567e+06	3.01093e+06	1.39215e+09	1.10688e+09	1.30816e+09	1.7386e+09
O95777	LSM8		NA	NA	NA	NA	NA	NA	NA	NA	RNA	1.02407e+09	7.76398e+08	8.73384e+08	0.888953	Nuclear	1.36755e+09	1.00277e+09	1.04537e+09	6.77653e+08	9.07066e+08	7.82431e+08	7.70365e+08	7.34644e+08	9.72445e+08	1.13993e+09	5.78106e+08	7.74324e+08
O95782	AP2A1		NA	NA	NA	NA	NA	NA	NA	NA	NA	4.58193e+08	6.2568e+07	4.4843e+08	0.139527	Nuclear	4.88689e+08	4.97195e+08	4.09311e+08	4.27697e+08	5.96579e+07	7.79946e+07	5.80643e+07	6.54781e+07	4.11589e+08	4.2988e+08	4.82874e+08	4.66981e+08
O75449	KATNA1		NA	NA	NA	NA	NA	NA	NA	NA	NA	3.20237e+07	455240	3.8025e+07	0.0119721	Cytosolic	3.42216e+07	3.17681e+07	3.22794e+07	2.57698e+07	879039	194646	254404	656076	4.66376e+07	3.94245e+07	3.66256e+07	3.60008e+07
O95789	ZMYM6		NA	NA	NA	NA	NA	NA	NA	DNA	NA	2.2652e+06	1.79614e+06	619186	2.90081	Nuclear	2.1296e+06	2.19366e+06	2.48717e+06	2.33674e+06	1.66992e+06	813119	1.92236e+06	2.65435e+06	961547	325124	913248	191740
O75460	ERN1		NA	NA	NA	NA	NA	NA	NA	NA	NA	1.49801e+06	237197	4.36337e+06	0.054361	Cytosolic	1.52252e+06	2.90829e+06	624975	1.4735e+06	NA	NA	NA	237197	5.01279e+06	3.71396e+06	5.48863e+06	3.50917e+06
O95793	STAU1		NA	NA	NA	NA	NA	NA	NA	NA	RNA	1.07703e+09	1.38088e+08	1.02999e+09	0.134067	Nuclear	1.14241e+09	1.1108e+09	1.04325e+09	8.57934e+08	1.45405e+08	1.82736e+08	1.3077e+08	1.28808e+08	8.95035e+08	9.88202e+08	1.23931e+09	1.07178e+09
O75462	CRLF1		NA	NA	NA	NA	NA	NA	NA	NA	NA	1.80151e+06	1	2.19381e+06	4.55827e-07	Cytosolic	NA	1.76152e+06	1.80151e+06	2.18115e+06	NA	NA	NA	NA	1.31804e+06	1.61811e+06	3.67974e+06	2.76951e+06
O95822	MLYCD		NA	NA	NA	NA	NA	NA	NA	NA	NA	1.35721e+08	2.15861e+07	1.24256e+08	0.173723	Nuclear	1.17288e+08	1.77044e+08	1.45139e+08	1.26303e+08	2.28967e+07	1.98611e+07	2.13022e+07	2.187e+07	1.24189e+08	1.08211e+08	1.24323e+08	1.43162e+08
O75474	FRAT2		NA	NA	NA	NA	NA	NA	NA	NA	NA	4.86438e+06	1	3.75651e+06	2.66205e-07	Cytosolic	5.31689e+06	3.03204e+06	6.50615e+06	4.41187e+06	NA	NA	NA	NA	1.95301e+06	3.82252e+06	3.6905e+06	5.05224e+06
O95837	GNA14		NA	NA	NA	NA	NA	NA	NA	NA	NA	872256	1.34103e+06	696897	1.92429	Nuclear	872256	NA	929468	569731	NA	NA	NA	1.34103e+06	NA	696897	NA	NA
O95858	TSPAN15		NA	NA	NA	NA	NA	NA	NA	NA	NA	1.01922e+07	1.90004e+06	1.08702e+07	0.174793	Nuclear	5.91066e+06	2.09596e+07	8.89769e+06	1.14867e+07	849794	1.09085e+06	2.70923e+06	2.82893e+06	9.79852e+06	2.09941e+07	1.19419e+07	9.2028e+06
O95863	SNAI1		NA	NA	NA	NA	NA	NA	NA	NA	NA	1	1.3779e+06	1	1.3779e+06	Nuclear	NA	NA	NA	NA	2.38274e+06	1.3779e+06	NA	1.16583e+06	NA	NA	NA	NA
O95872	GPANK1		NA	NA	NA	NA	NA	NA	NA	NA	NA	1.0216e+07	3.7506e+07	986752	38.0095	Nuclear	1.89449e+07	9.62189e+06	1.08101e+07	8.11187e+06	3.73924e+07	4.94431e+07	3.2631e+07	3.76196e+07	1.96307e+06	1.37802e+06	595480	337586
O95876	WDPCP		NA	NA	NA	NA	NA	NA	NA	NA	NA	1	916085	1.00109e+06	0.915091	Nuclear	NA	NA	NA	NA	917577	892120	1.15762e+06	914592	NA	NA	NA	1.00109e+06
O95886	DLGAP3		NA	NA	NA	NA	NA	NA	NA	NA	NA	2.0085e+06	77014.6	222940	0.345451	Nuclear	2.49687e+06	913893	2.11598e+06	1.90103e+06	NA	NA	99414.7	54614.5	222940	62902.2	NA	1.80624e+06
O95926	SYF2		NA	NA	NA	NA	NA	NA	NA	NA	RNA	9.6455e+07	1.31925e+08	1.64725e+07	8.00882	Nuclear	1.05668e+08	9.55804e+07	9.6803e+07	9.6107e+07	1.27402e+08	2.06596e+08	1.36448e+08	1.23529e+08	1.8402e+07	1.45429e+07	1.23954e+07	2.47767e+07
O95931	CBX7		NA	NA	NA	NA	NA	NA	NA	NA	NA	1.53496e+06	2.10204e+06	1	2.10204e+06	Nuclear	1.37968e+06	1.75619e+06	NA	1.53496e+06	2.10204e+06	1.2057e+06	NA	2.17408e+06	NA	NA	NA	NA
O95936	EOMES		NA	NA	NA	NA	NA	NA	NA	DNA	NA	4.67171e+06	873611	584877	1.49367	Nuclear	1.10065e+07	1.25214e+06	1.78654e+06	7.55688e+06	2.12513e+06	1.11396e+06	633266	115474	727480	442275	939835	423289
O75506	HSBP1		NA	NA	NA	NA	NA	NA	NA	NA	NA	2.01379e+08	3.94656e+06	3.14599e+08	0.0125447	Cytosolic	1.85841e+08	2.70493e+08	1.90642e+08	2.12115e+08	3.94656e+06	NA	3.3886e+06	5.70342e+06	3.16024e+08	3.29347e+08	2.97965e+08	3.13174e+08
O75521	ECI2		NA	NA	NA	NA	NA	NA	NA	NA	NA	4.56764e+08	3.27404e+07	5.97099e+08	0.0548326	Cytosolic	4.5467e+08	4.12512e+08	4.58858e+08	4.68963e+08	1.67962e+07	4.0142e+07	3.30293e+07	3.24516e+07	6.80108e+08	4.95054e+08	5.14089e+08	7.60879e+08
O95948	ONECUT2		NA	NA	NA	NA	NA	NA	NA	DNA	NA	961248	3.43199e+06	109074	31.4649	Nuclear	550236	1.37226e+06	1.31645e+07	436636	1.23135e+07	1.83794e+06	2.29405e+06	4.56994e+06	109074	NA	NA	NA
O95985	TOP3B		NA	NA	NA	NA	NA	NA	NA	DNA	RNA	2.38968e+07	4.25269e+06	2.72026e+07	0.156334	Nuclear	3.47443e+07	2.46636e+07	2.313e+07	2.30196e+07	2.25888e+06	4.59136e+06	3.91402e+06	7.30302e+06	2.70598e+07	2.73453e+07	2.67653e+07	3.41886e+07
O95995	GAS8		NA	NA	NA	NA	NA	NA	NA	NA	NA	1.15909e+06	1.19171e+06	1.42186e+06	0.838135	Nuclear	1.07021e+06	1.89338e+06	1.24796e+06	541096	967936	2.08304e+06	1.20126e+06	1.18216e+06	934741	1.01766e+06	1.82606e+06	3.12292e+07
O95996	APC2		NA	NA	NA	NA	NA	NA	NA	NA	NA	193174	1	1	1	Nuclear	266923	NA	119425	NA	NA	NA	NA	NA	NA	NA	NA	NA
O96000	NDUFB10		NA	NA	NA	NA	NA	NA	NA	NA	NA	2.18851e+09	4.0686e+08	8.42766e+08	0.482767	Nuclear	2.28365e+09	2.09336e+09	1.89876e+09	2.36563e+09	1.27053e+08	4.22737e+08	3.90983e+08	5.13915e+08	2.04042e+09	7.5403e+08	8.52992e+08	8.3254e+08
O96008	TOMM40		NA	NA	NA	NA	NA	NA	NA	NA	NA	2.85364e+09	7.91188e+08	1.02399e+09	0.772652	Nuclear	2.80916e+09	3.19695e+09	2.89811e+09	2.51277e+09	1.44222e+08	1.00761e+09	8.76668e+08	7.05709e+08	2.52078e+09	1.09969e+09	9.48291e+08	9.11989e+08
O96013	PAK4		NA	NA	NA	NA	NA	NA	NA	NA	NA	7.48348e+08	3.20246e+08	6.70234e+08	0.477812	Nuclear	7.77165e+08	6.96284e+08	8.92072e+08	7.19531e+08	3.24961e+08	2.99165e+08	3.1922e+08	3.21272e+08	6.52432e+08	5.75369e+08	6.88036e+08	7.17854e+08
O96019	ACTL6A		NA	NA	NA	NA	NA	NA	NA	NA	NA	1.6765e+09	1.68254e+09	6.81092e+08	2.47036	Nuclear	1.77156e+09	1.84015e+09	1.53363e+09	1.58145e+09	2.11052e+09	1.81225e+09	1.47995e+09	1.55282e+09	6.49907e+08	7.2306e+08	7.02335e+08	6.59848e+08
O75563	SKAP2		NA	NA	NA	NA	NA	NA	NA	NA	NA	1.1952e+06	1	2.20442e+06	4.53634e-07	Cytosolic	702217	1.89666e+06	765647	1.62475e+06	NA	NA	NA	NA	1.35467e+06	3.05417e+06	3.66003e+06	599692
O96020	CCNE2		NA	NA	NA	NA	NA	NA	NA	NA	NA	8.72405e+06	1.2368e+07	2.70176e+06	4.57775	Nuclear	9.73353e+06	8.96237e+06	8.48572e+06	6.62855e+06	1.5367e+07	1.21281e+07	8.58466e+06	1.26079e+07	2.91058e+06	2.49294e+06	3.98868e+06	2.47131e+06
O75569	PRKRA		NA	NA	NA	NA	NA	NA	NA	NA	RNA	5.26838e+08	2.28799e+07	6.09111e+08	0.0375629	Cytosolic	6.42068e+08	4.83091e+08	5.09042e+08	5.44634e+08	1.75468e+07	3.06471e+07	1.96101e+07	2.61498e+07	6.56305e+08	4.59165e+08	7.21106e+08	5.61916e+08
O75570	MTRF1		NA	NA	NA	NA	NA	NA	NA	NA	NA	1.29825e+07	383758	8.25881e+06	0.0464665	Cytosolic	1.52454e+07	1.13248e+07	1.46403e+07	1.03271e+07	NA	NA	356090	411425	7.668e+06	6.48819e+06	8.84961e+06	9.43309e+06
O96024	B3GALT4		NA	NA	NA	NA	NA	NA	NA	NA	NA	1.82538e+06	604033	2.53686e+06	0.238103	Nuclear	474445	3.29517e+06	2.83017e+06	820590	604033	NA	NA	NA	3.17906e+06	1.00867e+07	1.89465e+06	1.66773e+06
O75581	LRP6		NA	NA	NA	NA	NA	NA	NA	NA	NA	395968	1	447690	2.23369e-06	Cytosolic	625189	880566	166748	113328	NA	NA	NA	NA	442620	452759	365849	485645
O75582	RPS6KA5		NA	NA	NA	NA	NA	NA	NA	NA	NA	3.481e+07	164422	4.96798e+07	0.00330964	Cytosolic	3.94327e+07	3.45874e+07	3.50327e+07	2.53646e+07	164422	NA	NA	NA	2.90379e+07	4.76016e+07	5.1758e+07	5.24036e+07
P00156	MT-CYB		NA	NA	NA	NA	NA	NA	NA	NA	NA	3.20318e+08	7.53569e+07	9.61603e+07	0.783659	Nuclear	2.56864e+08	4.28055e+08	2.90829e+08	3.49807e+08	2.05233e+07	5.5092e+07	9.81325e+07	9.56219e+07	1.22172e+08	7.52465e+07	1.17074e+08	7.0695e+07
O75592	MYCBP2		NA	NA	NA	NA	NA	NA	NA	NA	NA	1.72048e+07	1.14769e+06	1.87367e+07	0.0612533	Cytosolic	2.07135e+07	1.67959e+07	1.76137e+07	1.65919e+07	347556	956138	2.45689e+06	1.33924e+06	1.53321e+07	1.65511e+07	2.09223e+07	2.1034e+07
O75600	GCAT		NA	NA	NA	NA	NA	NA	NA	NA	NA	2.41798e+07	3.34105e+06	5.16356e+07	0.0647045	Cytosolic	1.86263e+07	2.74706e+07	2.08889e+07	3.35417e+07	3.34105e+06	NA	NA	NA	4.31103e+07	6.01608e+07	3.76429e+07	6.7656e+07
P00395	MT-CO1		NA	NA	NA	NA	NA	NA	NA	NA	NA	1	1.4581e+06	1	1.4581e+06	Nuclear	NA	NA	NA	NA	NA	2.2075e+06	708693	NA	NA	NA	NA	NA
O75608	LYPLA1		NA	NA	NA	NA	NA	NA	NA	NA	NA	3.65086e+08	641485	3.90394e+08	0.00164318	Cytosolic	4.1033e+08	2.98827e+08	3.19842e+08	4.10441e+08	764468	237307	641485	NA	3.66016e+08	4.02503e+08	5.79806e+08	3.78285e+08
O75616	ERAL1		NA	NA	NA	NA	NA	NA	NA	NA	RNA	2.41641e+08	7.21428e+06	2.27367e+08	0.0317296	Cytosolic	2.35635e+08	2.54306e+08	2.44056e+08	2.39225e+08	7.50454e+06	4.09866e+06	1.03127e+07	6.92402e+06	2.43058e+08	2.11676e+08	1.69549e+08	2.66468e+08
P00403	MT-CO2		NA	NA	NA	NA	NA	NA	NA	NA	NA	2.71638e+09	1.10002e+09	9.91374e+08	1.1096	Nuclear	2.69135e+09	2.74142e+09	2.84203e+09	2.54845e+09	2.60601e+08	9.23266e+08	1.27678e+09	1.53789e+09	1.68684e+09	1.02872e+09	9.5403e+08	8.18487e+08
O75629	CREG1		NA	NA	NA	NA	NA	NA	NA	NA	NA	2.46321e+07	1	3.67267e+07	2.72281e-08	Cytosolic	4.30347e+07	2.44447e+07	2.48196e+07	2.39643e+07	NA	NA	NA	NA	5.33031e+07	3.28339e+07	2.40053e+07	4.06195e+07
P00414	MT-CO3		NA	NA	NA	NA	NA	NA	NA	NA	NA	6.67062e+08	1.29404e+08	1.43379e+08	0.902532	Nuclear	NA	NA	8.36033e+08	4.9809e+08	2.00117e+07	1.13874e+08	1.44935e+08	1.59708e+08	NA	NA	1.52353e+08	1.34405e+08
O75648	TRMU		NA	NA	NA	NA	NA	NA	NA	NA	RNA	4.70302e+07	308950	5.88178e+07	0.00525266	Cytosolic	4.47674e+07	5.04174e+07	4.92931e+07	3.75401e+07	711111	159238	178893	439008	4.81668e+07	5.83874e+07	6.24439e+07	5.92483e+07
O75663	TIPRL		NA	NA	NA	NA	NA	NA	NA	NA	NA	3.17704e+08	1	4.98631e+08	2.00549e-09	Cytosolic	3.07867e+08	3.27542e+08	3.30422e+08	2.73299e+08	NA	NA	NA	NA	5.54981e+08	5.75832e+08	3.96945e+08	4.42282e+08
P00488	F13A1		NA	NA	NA	NA	NA	NA	NA	NA	NA	1.9793e+06	2.87451e+06	965899	2.976	Nuclear	1.83121e+06	2.12739e+06	2.36755e+06	1.2398e+06	4.44181e+06	1.56633e+06	2.54234e+06	3.20669e+06	453169	965899	1.98015e+06	NA
O75674	TOM1L1		NA	NA	NA	NA	NA	NA	NA	NA	NA	1.49781e+08	1	1.99877e+08	5.00307e-09	Cytosolic	1.56072e+08	1.76985e+08	1.4349e+08	1.16398e+08	NA	NA	NA	NA	1.89482e+08	2.10272e+08	1.24697e+08	2.16311e+08
P00519	ABL1		NA	NA	NA	NA	NA	NA	NA	DNA	NA	4.16788e+07	2.88647e+07	2.11686e+07	1.36356	Nuclear	5.30941e+07	4.34528e+07	3.99048e+07	2.95447e+07	5.09872e+07	2.86717e+07	2.90577e+07	2.71764e+07	1.97792e+07	1.62708e+07	2.39885e+07	2.25581e+07
P00742	F10		NA	NA	NA	NA	NA	NA	NA	NA	NA	911356	588881	720253	0.817603	Nuclear	1.03095e+06	653581	1.27394e+06	791766	NA	NA	347543	830220	720253	NA	1.02866e+06	504867
O75688	PPM1B		NA	NA	NA	NA	NA	NA	NA	NA	NA	1.6602e+08	1	2.74137e+08	3.64781e-09	Cytosolic	1.87703e+08	1.68644e+08	1.6124e+08	1.63396e+08	NA	NA	NA	NA	2.92437e+08	3.11031e+08	2.22198e+08	2.55838e+08
O75689	ADAP1		NA	NA	NA	NA	NA	NA	NA	NA	NA	4.8361e+06	1	9.30066e+06	1.07519e-07	Cytosolic	4.64977e+06	5.02243e+06	2.99503e+06	5.47355e+06	NA	NA	NA	NA	3.49284e+06	9.11794e+06	9.96986e+06	9.48338e+06
P00751	CFB		NA	NA	NA	NA	NA	NA	NA	NA	NA	1.07391e+06	228613	962962	0.237406	Nuclear	1.02745e+06	108096	1.12037e+06	1.32205e+06	NA	NA	228613	NA	563150	NA	962962	1.08828e+06
P01011	SERPINA3		NA	NA	NA	NA	NA	NA	NA	DNA	NA	4.79266e+06	2.32795e+06	1.8361e+06	1.26787	Nuclear	1.07437e+07	5.30427e+06	4.28105e+06	4.06351e+06	2.54655e+06	1.11362e+06	2.57789e+06	2.10935e+06	2.47642e+06	722417	3.12566e+06	1.19579e+06
P01031	C5		NA	NA	NA	NA	NA	NA	NA	NA	NA	3.17872e+07	4.43164e+06	1.42232e+07	0.311577	Nuclear	3.86736e+07	2.61206e+07	3.74538e+07	1.75539e+07	3.23664e+06	5.17319e+06	3.69008e+06	5.17866e+06	1.48483e+07	1.29065e+07	1.69268e+07	1.35982e+07
P01100	FOS		NA	NA	NA	NA	NA	NA	NA	NA	NA	1	1.3451e+06	1	1.3451e+06	Nuclear	NA	NA	NA	NA	1.01685e+06	3.19816e+06	1.3451e+06	NA	NA	NA	NA	NA
P01116	KRAS		NA	NA	NA	NA	NA	NA	NA	NA	NA	9.77722e+07	1.70124e+07	4.94768e+07	0.343846	Nuclear	1.00538e+08	8.13095e+07	9.50066e+07	1.10727e+08	388773	2.03331e+07	2.27835e+07	1.36917e+07	6.72782e+07	5.8378e+07	3.72432e+07	4.05756e+07
O75718	CRTAP		NA	NA	NA	NA	NA	NA	NA	NA	NA	4.00706e+07	3.73662e+06	3.87829e+07	0.0963469	Cytosolic	2.93727e+07	4.20482e+07	4.45607e+07	3.80931e+07	7.01939e+06	3.80162e+06	2.97233e+06	3.67162e+06	3.35525e+07	5.01555e+07	4.40134e+07	2.75516e+07
P01127	PDGFB		NA	NA	NA	NA	NA	NA	NA	NA	NA	1.10839e+06	906790	494726	1.83291	Nuclear	2.04063e+06	176157	NA	NA	906790	NA	NA	NA	NA	NA	NA	494726
O75752	B3GALNT1		NA	NA	NA	NA	NA	NA	NA	NA	NA	8.2978e+06	1	2.88453e+06	3.46677e-07	Cytosolic	1.10917e+07	7.79986e+06	3.83344e+06	8.79575e+06	NA	NA	NA	NA	9.67869e+06	4.05962e+06	1.70944e+06	1.3237e+06
P01266	TG		NA	NA	NA	NA	NA	NA	NA	NA	NA	9.44001e+06	9.95229e+06	672686	14.7948	Nuclear	225109	9.44001e+06	1.43976e+07	NA	9.95229e+06	NA	6.45145e+06	1.00487e+07	1.32209e+06	60035.4	31729.8	1.28534e+06
O75771	RAD51D		NA	NA	NA	NA	NA	NA	NA	DNA	NA	4.84142e+06	1	5.31294e+06	1.8822e-07	Cytosolic	3.07248e+06	2.26326e+06	8.38796e+06	6.61036e+06	NA	NA	NA	NA	6.46023e+06	3.27559e+06	7.74925e+06	4.16566e+06
P01344	IGF2		NA	NA	NA	NA	NA	NA	NA	NA	NA	8.19719e+06	1.10822e+06	8.12181e+06	0.13645	Nuclear	1.05657e+07	5.55927e+06	1.61146e+07	5.82868e+06	1.10822e+06	NA	NA	NA	1.04398e+07	5.8038e+06	1.68012e+06	1.64165e+07
O75787	ATP6AP2		NA	NA	NA	NA	NA	NA	NA	NA	NA	1.52401e+08	4.50451e+06	1.18307e+08	0.0380748	Cytosolic	1.53105e+08	1.51698e+08	1.71749e+08	1.20507e+08	NA	5.7567e+06	1.26076e+06	4.50451e+06	1.43006e+08	1.05516e+08	1.17967e+08	1.18647e+08
O75792	RNASEH2A		NA	NA	NA	NA	NA	NA	NA	NA	RNA	6.56331e+08	3.36783e+07	6.93956e+08	0.0485309	Cytosolic	7.4455e+08	8.26645e+08	5.68113e+08	5.28569e+08	4.58119e+07	2.04114e+07	4.00311e+07	2.73256e+07	6.88215e+08	6.85448e+08	6.99698e+08	7.48709e+08
O75794	CDC123		NA	NA	NA	NA	NA	NA	NA	NA	NA	2.37091e+08	217031	2.96754e+08	0.00073135	Cytosolic	2.22961e+08	2.51221e+08	3.71679e+08	1.7495e+08	NA	NA	NA	217031	1.85308e+08	3.02605e+08	3.33182e+08	2.90903e+08
P01709	IGLV2-8		NA	NA	NA	NA	NA	NA	NA	NA	NA	1	1.13663e+06	9.92591e+06	0.114512	Nuclear	NA	NA	NA	NA	NA	1.13663e+06	NA	NA	9.92591e+06	3.3606e+07	2.16741e+06	NA
P01834	IGKC		NA	NA	NA	NA	NA	NA	NA	NA	NA	2.29322e+06	6.69565e+06	1	6.69565e+06	Nuclear	2.29322e+06	NA	NA	NA	1.28504e+07	NA	3.42435e+06	6.69565e+06	NA	NA	NA	NA
P02452	COL1A1		NA	NA	NA	NA	NA	NA	NA	NA	NA	2.62366e+06	1.76574e+07	3.78017e+06	4.67106	Nuclear	2.34639e+06	2.08604e+06	3.11765e+06	2.90093e+06	1.76574e+07	NA	NA	NA	5.87647e+06	2.55624e+06	3.74944e+06	3.8109e+06
P02458	COL2A1		NA	NA	NA	NA	NA	NA	NA	NA	NA	306808	251929	188736	1.33482	Nuclear	306808	NA	NA	NA	NA	NA	251929	NA	NA	NA	193004	184469
P02647	APOA1		NA	NA	NA	NA	NA	NA	NA	NA	NA	4.64408e+06	849189	4.30179e+06	0.197403	Nuclear	4.58881e+06	2.56183e+06	4.93235e+06	4.69935e+06	382590	359729	1.31579e+06	1.60899e+06	1.9953e+06	4.53234e+06	4.75791e+06	4.07124e+06
O75821	EIF3G		NA	NA	NA	NA	NA	NA	NA	NA	RNA	1.90605e+09	1.19393e+08	2.84567e+09	0.0419559	Cytosolic	1.87099e+09	1.59006e+09	1.94112e+09	1.96301e+09	3.95986e+07	1.1486e+08	1.47768e+08	1.23926e+08	2.90039e+09	2.76056e+09	2.93014e+09	2.79095e+09
O75822	EIF3J		NA	NA	NA	NA	NA	NA	NA	NA	NA	8.39154e+08	4.0388e+07	8.07459e+08	0.0500187	Cytosolic	8.84857e+08	1.07457e+09	7.93451e+08	6.95616e+08	1.51039e+07	3.74115e+07	4.33645e+07	5.64181e+07	7.81736e+08	8.20324e+08	9.75859e+08	7.94593e+08
O75828	CBR3		NA	NA	NA	NA	NA	NA	NA	NA	NA	2.51342e+08	1	3.37367e+08	2.96413e-09	Cytosolic	2.4979e+08	2.58247e+08	2.28663e+08	2.52893e+08	NA	NA	NA	NA	2.77915e+08	3.549e+08	3.19834e+08	3.8811e+08
O75832	PSMD10		NA	NA	NA	NA	NA	NA	NA	NA	NA	3.58526e+08	968700	4.38959e+08	0.00220681	Cytosolic	3.99809e+08	3.46648e+08	3.70404e+08	2.10519e+08	968700	NA	NA	NA	3.15124e+08	5.04503e+08	4.26297e+08	4.5162e+08
O75843	AP1G2		NA	NA	NA	NA	NA	NA	NA	NA	NA	3.20972e+07	446231	4.0349e+07	0.0110593	Cytosolic	2.72351e+07	3.37799e+07	3.06525e+07	3.35419e+07	953303	262593	446231	NA	3.70331e+07	3.88049e+07	4.18931e+07	4.24524e+07
P02649	APOE		NA	NA	NA	NA	NA	NA	NA	NA	NA	4.16194e+07	5.55839e+06	3.91717e+07	0.141898	Nuclear	2.94476e+07	4.91781e+07	3.85876e+07	4.46511e+07	8.42602e+06	5.47902e+06	2.46413e+06	5.63776e+06	2.40172e+07	2.66017e+07	5.17417e+07	5.38077e+07
P02656	APOC3		NA	NA	NA	NA	NA	NA	NA	NA	NA	4.67613e+06	9.93093e+06	3.48604e+07	0.284877	Nuclear	5.06849e+06	4.28377e+06	NA	NA	5.67044e+06	1.39986e+07	NA	9.93093e+06	3.48604e+07	NA	NA	NA
O75864	PPP1R37		NA	NA	NA	NA	NA	NA	NA	NA	NA	4.55748e+07	1	7.17339e+07	1.39404e-08	Cytosolic	4.13035e+07	5.12648e+07	4.0526e+07	4.9846e+07	NA	NA	NA	NA	6.3597e+07	6.99443e+07	7.35236e+07	7.72717e+07
O75865	TRAPPC6A		NA	NA	NA	NA	NA	NA	NA	NA	NA	4.38163e+07	1	5.54436e+07	1.80363e-08	Cytosolic	4.19738e+07	4.891e+07	4.3563e+07	4.40696e+07	NA	NA	NA	NA	5.45856e+07	5.63017e+07	3.79037e+07	6.75921e+07
O75874	IDH1		NA	NA	NA	NA	NA	NA	NA	NA	NA	1.49372e+09	122491	1.87998e+09	6.51557e-05	Cytosolic	1.22603e+09	1.53854e+09	1.4489e+09	1.70446e+09	364094	100173	122491	NA	1.75839e+09	1.97346e+09	2.21418e+09	1.7865e+09
O75879	GATB		NA	NA	NA	NA	NA	NA	NA	NA	NA	1.23956e+08	1	1.38179e+08	7.23699e-09	Cytosolic	1.30358e+08	1.42723e+08	1.17553e+08	8.89129e+07	NA	NA	NA	NA	1.35612e+08	1.05095e+08	1.40746e+08	1.82443e+08
O75880	SCO1		NA	NA	NA	NA	NA	NA	NA	NA	NA	1.95617e+08	1.28956e+07	2.14094e+08	0.0602334	Cytosolic	2.27067e+08	1.88196e+08	2.03039e+08	1.81171e+08	2.44567e+06	1.6499e+07	1.93408e+07	9.29218e+06	2.06436e+08	2.21752e+08	1.94421e+08	2.50038e+08
O75884	RBBP9		NA	NA	NA	NA	NA	NA	NA	NA	NA	2.48298e+08	1	3.06416e+08	3.26354e-09	Cytosolic	2.99907e+08	1.48696e+08	3.33433e+08	1.96689e+08	NA	NA	NA	NA	3.28046e+08	2.84785e+08	3.32758e+08	2.40894e+08
O75886	STAM2		NA	NA	NA	NA	NA	NA	NA	NA	NA	1.87629e+08	320767	2.36634e+08	0.00135554	Cytosolic	2.21201e+08	1.56223e+08	2.19036e+08	1.47093e+08	NA	NA	NA	320767	1.61346e+08	2.48985e+08	2.24282e+08	2.57842e+08
P02679	FGG		NA	NA	NA	NA	NA	NA	NA	NA	NA	755772	212431	457926	0.463898	Nuclear	722405	NA	755772	1.19425e+06	252246	172615	NA	NA	NA	457926	381244	468656
P02748	C9		NA	NA	NA	NA	NA	NA	NA	NA	NA	2.96945e+08	4.30326e+07	2.19014e+08	0.196484	Nuclear	2.72344e+08	3.63847e+08	3.21546e+08	1.42889e+08	2.7364e+07	6.65689e+07	3.7031e+07	4.90341e+07	2.3679e+08	4.1387e+08	2.01237e+08	1.96582e+08
O75896	TUSC2		NA	NA	NA	NA	NA	NA	NA	NA	NA	6.03417e+07	1	9.46049e+07	1.05703e-08	Cytosolic	6.52832e+07	5.49801e+07	5.54002e+07	7.33525e+07	NA	NA	NA	NA	1.13545e+08	8.36746e+07	9.83684e+07	9.08414e+07
P02751	FN1		NA	NA	NA	NA	NA	NA	NA	NA	NA	8.43984e+06	7.65615e+06	4.77759e+06	1.60251	Nuclear	1.32861e+07	7.04209e+06	9.10284e+06	7.77685e+06	1.09435e+07	6.54982e+06	7.63018e+06	7.68211e+06	6.768e+06	4.28887e+06	5.2663e+06	4.16775e+06
P03886	MT-ND1		NA	NA	NA	NA	NA	NA	NA	NA	NA	7.97323e+06	3.48271e+07	1	3.48271e+07	Nuclear	NA	7.97323e+06	NA	NA	NA	3.48271e+07	4.01213e+07	3.12069e+07	NA	NA	NA	NA
O75911	DHRS3		NA	NA	NA	NA	NA	NA	NA	NA	NA	5.77078e+06	1	5.48633e+06	1.82271e-07	Cytosolic	9.04019e+06	6.72844e+06	4.81312e+06	3.46777e+06	NA	NA	NA	NA	6.69556e+06	4.27711e+06	7.32764e+06	2.20772e+06
O75915	ARL6IP5		NA	NA	NA	NA	NA	NA	NA	NA	NA	1.69864e+09	9.42e+07	1.81268e+09	0.0519671	Cytosolic	1.62208e+09	1.95792e+09	1.77521e+09	1.53155e+09	1.84229e+07	1.29798e+08	9.22751e+07	9.61249e+07	1.62783e+09	2.41887e+09	1.20166e+09	1.99754e+09
P03891	MT-ND2		NA	NA	NA	NA	NA	NA	NA	NA	NA	1	4.84827e+06	1	4.84827e+06	Nuclear	NA	NA	NA	NA	NA	4.84827e+06	NA	NA	NA	NA	NA	NA
P03897	MT-ND3		NA	NA	NA	NA	NA	NA	NA	NA	NA	6.72577e+08	6.67992e+07	1.85266e+08	0.360558	Nuclear	7.20085e+08	6.25068e+08	8.04668e+08	4.92665e+08	2.33748e+07	5.32793e+07	8.03191e+07	1.07685e+08	4.15163e+08	1.91891e+08	1.78641e+08	1.64226e+08
P03905	MT-ND4		NA	NA	NA	NA	NA	NA	NA	NA	NA	1.35585e+08	4.62593e+07	4.04991e+07	1.14223	Nuclear	1.26584e+08	1.84778e+08	8.69546e+07	1.44587e+08	1.23216e+07	5.12125e+07	4.1306e+07	7.96319e+07	3.92645e+07	3.23235e+07	5.37735e+07	4.17336e+07
P03915	MT-ND5		NA	NA	NA	NA	NA	NA	NA	NA	NA	8.55941e+07	4.78224e+07	3.30639e+07	1.44636	Nuclear	5.12383e+07	8.00376e+07	9.11505e+07	1.57282e+08	6.41944e+06	4.04186e+07	6.04369e+07	5.52263e+07	7.20484e+07	3.32025e+07	3.29253e+07	3.08818e+07
O75935	DCTN3		NA	NA	NA	NA	NA	NA	NA	NA	NA	2.10346e+08	886191	3.1031e+08	0.00285583	Cytosolic	1.67066e+08	2.14253e+08	2.18499e+08	2.06439e+08	670213	886191	NA	1.60704e+06	1.87445e+08	3.02256e+08	3.2532e+08	3.18364e+08
P03923	MT-ND6		NA	NA	NA	NA	NA	NA	NA	NA	NA	4.67832e+06	1	1	1	Nuclear	4.10579e+06	5.25085e+06	NA	NA	NA	NA	NA	NA	NA	NA	NA	NA
P03951	F11		NA	NA	NA	NA	NA	NA	NA	NA	NA	1.05364e+06	1	1	1	Nuclear	NA	1.05364e+06	2.1511e+06	704402	NA	NA	NA	NA	NA	NA	NA	NA
O75943	RAD17		NA	NA	NA	NA	NA	NA	NA	NA	NA	1.38409e+07	371233	1.30041e+07	0.0285473	Cytosolic	1.18727e+07	1.5809e+07	1.81488e+07	6.95163e+06	NA	125246	2.51934e+06	371233	1.51158e+07	1.27579e+07	1.32504e+07	9.5145e+06
O75947	ATP5PD		NA	NA	NA	NA	NA	NA	NA	NA	NA	3.46242e+09	1.29334e+07	1.30101e+09	0.00994104	Cytosolic	3.1145e+09	2.89988e+09	3.81035e+09	4.0022e+09	1.13389e+07	1.49378e+07	7.05012e+06	1.45279e+07	2.61161e+09	1.07782e+09	1.24287e+09	1.35915e+09
P04004	VTN		NA	NA	NA	NA	NA	NA	NA	NA	NA	1.96123e+08	6.6079e+07	1.55748e+08	0.424269	Nuclear	1.6276e+08	1.85706e+08	2.0654e+08	2.28719e+08	6.38162e+07	8.64857e+07	6.83418e+07	3.07352e+07	1.69336e+08	2.11193e+08	1.3577e+08	1.4216e+08
O75953	DNAJB5		NA	NA	NA	NA	NA	NA	NA	NA	NA	2.29201e+06	1	2.88357e+06	3.46792e-07	Cytosolic	2.36476e+06	2.29201e+06	NA	968632	NA	NA	NA	NA	2.73907e+06	3.02807e+06	NA	NA
O75954	TSPAN9		NA	NA	NA	NA	NA	NA	NA	NA	NA	1.66224e+06	1	3.57874e+06	2.79428e-07	Cytosolic	NA	1.47931e+06	1.66224e+06	2.24138e+06	NA	NA	NA	NA	NA	3.57874e+06	NA	NA
P04035	HMGCR		NA	NA	NA	NA	NA	NA	NA	NA	NA	3.85019e+07	4.03603e+06	2.94873e+07	0.136873	Nuclear	3.45041e+07	5.07911e+07	4.24996e+07	2.78661e+07	1.20919e+06	8.04046e+06	4.78285e+06	3.28921e+06	3.15856e+07	2.90413e+07	2.66996e+07	2.99334e+07
O75962	TRIO		NA	NA	NA	NA	NA	NA	NA	NA	NA	1.08077e+07	137989	1.17458e+07	0.0117479	Cytosolic	1.08355e+07	1.01931e+07	1.07831e+07	1.08322e+07	NA	306154	80058.9	137989	7.9324e+06	1.16757e+07	1.72133e+07	1.18159e+07
O75964	ATP5MG		NA	NA	NA	NA	NA	NA	NA	NA	NA	2.32662e+09	2.60604e+07	1.36724e+09	0.0190606	Cytosolic	2.40612e+09	4.20975e+09	2.24713e+09	1.77185e+09	1.32221e+07	1.67905e+07	4.4222e+07	3.53302e+07	2.16963e+09	1.33984e+09	1.39464e+09	7.87129e+08
P04083	ANXA1		NA	NA	NA	NA	NA	NA	NA	NA	NA	6.43549e+06	4.14977e+06	1.16736e+07	0.355483	Nuclear	1.07464e+07	4.85664e+06	8.01434e+06	339738	NA	4.14977e+06	NA	NA	1.90427e+07	9.23715e+06	1.411e+07	2.60866e+06
P04114	APOB		NA	NA	NA	NA	NA	NA	NA	NA	NA	6.84231e+06	3.27219e+06	5.21969e+06	0.626894	Nuclear	7.76107e+06	4.95322e+06	8.64487e+06	5.92355e+06	6.10818e+06	3.53715e+06	3.00723e+06	2.2576e+06	5.8154e+06	5.51654e+06	3.23886e+06	4.92283e+06
P04156	PRNP		NA	NA	NA	NA	NA	NA	NA	NA	NA	1.75214e+07	1.18543e+07	1.0945e+07	1.08308	Nuclear	1.54192e+07	2.63764e+07	1.96236e+07	6.74775e+06	2.63872e+06	1.2819e+07	1.08895e+07	1.73668e+07	1.34993e+07	8.39067e+06	1.54175e+07	3.33879e+06
O75976	CPD		NA	NA	NA	NA	NA	NA	NA	NA	NA	2.19127e+07	253269	2.65555e+07	0.00953733	Cytosolic	2.32851e+07	2.72087e+07	1.95644e+07	2.05402e+07	845931	219197	178534	287341	3.01264e+07	3.15158e+07	2.29846e+07	2.26319e+07
P04196	HRG		NA	NA	NA	NA	NA	NA	NA	NA	NA	1	1	1	1	Nuclear	NA	NA	NA	NA	NA	NA	NA	NA	NA	NA	NA	NA
P04259	KRT6B		NA	NA	NA	NA	NA	NA	NA	NA	NA	1	1.12467e+06	1	1.12467e+06	Nuclear	NA	NA	NA	NA	1.12467e+06	NA	NA	NA	NA	NA	NA	NA
P04798	CYP1A1		NA	NA	NA	NA	NA	NA	NA	NA	NA	1.87959e+06	756449	910544	0.830766	Nuclear	1.87959e+06	2.95849e+06	898302	NA	NA	538466	974432	NA	597690	2.02289e+06	910544	NA
O76031	CLPX		NA	NA	NA	NA	NA	NA	NA	NA	NA	5.55892e+08	1.73239e+07	5.3894e+08	0.0321443	Cytosolic	6.73219e+08	5.98e+08	5.13785e+08	4.60464e+08	4.31647e+06	1.4407e+07	2.02407e+07	2.05999e+07	5.95977e+08	4.58441e+08	5.73566e+08	5.04314e+08
O76039	CDKL5		NA	NA	NA	NA	NA	NA	NA	NA	NA	1.05778e+06	1	192999	5.18137e-06	Cytosolic	1.99497e+06	NA	120586	NA	NA	NA	NA	NA	257820	NA	128178	NA
O76041	NEBL		NA	NA	NA	NA	NA	NA	NA	NA	NA	2.79025e+07	1.62394e+06	2.96013e+07	0.0548602	Cytosolic	3.24124e+07	3.53952e+07	2.33925e+07	2.12627e+07	6.97512e+06	712202	1.92055e+06	1.32733e+06	2.96934e+07	2.95093e+07	3.91462e+07	1.94879e+07
O76054	SEC14L2		NA	NA	NA	NA	NA	NA	NA	NA	NA	3.03069e+06	1	7.71775e+06	1.29571e-07	Cytosolic	1.70856e+06	3.75963e+06	5.13e+06	2.30176e+06	NA	NA	NA	NA	2.95737e+06	8.10549e+06	8.79049e+06	7.33002e+06
O76061	STC2		NA	NA	NA	NA	NA	NA	NA	NA	NA	4.58825e+06	1	8.12469e+06	1.23082e-07	Cytosolic	NA	4.6686e+06	4.58825e+06	1.84632e+06	NA	NA	NA	NA	4.86176e+06	8.07033e+06	8.17905e+06	1.64339e+07
P04899	GNAI2		NA	NA	NA	NA	NA	NA	NA	NA	NA	7.45829e+08	2.96111e+08	3.55712e+08	0.832445	Nuclear	7.20784e+08	8.37999e+08	7.70873e+08	5.69948e+08	1.47962e+08	3.01012e+08	2.9121e+08	3.66224e+08	4.67619e+08	2.70696e+08	2.55799e+08	4.40729e+08
O76064	RNF8		NA	NA	NA	NA	NA	NA	NA	NA	NA	1.20472e+07	357170	1.27345e+07	0.0280474	Cytosolic	1.40808e+07	1.25799e+07	1.15146e+07	6.29271e+06	320359	225877	393982	574853	1.50008e+07	1.03741e+07	1.34e+07	1.2069e+07
O76070	SNCG		NA	NA	NA	NA	NA	NA	NA	NA	NA	3.03988e+07	1	6.96642e+07	1.43546e-08	Cytosolic	7.66477e+07	2.43461e+07	3.31828e+07	2.76147e+07	NA	NA	NA	NA	4.29418e+07	7.34469e+07	7.10876e+07	6.82407e+07
O76071	CIAO1		NA	NA	NA	NA	NA	NA	NA	NA	NA	9.5254e+08	913764	1.44543e+09	0.000632176	Cytosolic	8.71495e+08	1.03358e+09	7.97509e+08	1.03724e+09	625192	913764	NA	1.18125e+06	1.32702e+09	1.2679e+09	2.53677e+09	1.56384e+09
O76074	PDE5A		NA	NA	NA	NA	NA	NA	NA	NA	NA	1.24505e+06	1	1.59728e+06	6.26065e-07	Cytosolic	673947	2.29259e+06	1.39752e+06	1.09257e+06	NA	NA	NA	NA	1.58317e+06	1.5188e+06	1.61138e+06	1.72064e+06
O76075	DFFB		NA	NA	NA	NA	NA	NA	NA	DNA	NA	7.27469e+07	1	7.7624e+07	1.28826e-08	Cytosolic	7.31378e+07	7.23559e+07	8.50888e+07	6.59915e+07	NA	NA	NA	NA	5.69738e+07	8.5587e+07	8.88982e+07	6.9661e+07
O76080	ZFAND5		NA	NA	NA	NA	NA	NA	NA	DNA	NA	1.04669e+08	917753	1.40782e+08	0.00651898	Cytosolic	1.16223e+08	9.576e+07	1.13579e+08	8.80936e+07	2.14938e+06	348250	898873	936632	1.6128e+08	1.30331e+08	1.19063e+08	1.51233e+08
O76082	SLC22A5		NA	NA	NA	NA	NA	NA	NA	NA	NA	9.23103e+07	1	4.56057e+07	2.19271e-08	Cytosolic	8.68847e+07	6.01308e+07	9.77359e+07	9.78525e+07	NA	NA	NA	NA	5.7412e+07	2.80026e+07	6.65934e+07	3.37995e+07
P05186	ALPL		NA	NA	NA	NA	NA	NA	NA	NA	NA	756292	157047	239481	0.655778	Nuclear	739024	773561	2.12257e+06	505060	NA	44905.8	157047	301854	NA	NA	NA	239481
O76095	JTB		NA	NA	NA	NA	NA	NA	NA	NA	NA	1.00247e+08	6.64834e+06	7.67648e+07	0.0866066	Cytosolic	1.21674e+08	1.08287e+08	7.987e+07	9.22071e+07	1.66248e+06	8.47518e+06	4.8215e+06	1.44659e+07	1.80751e+08	7.0068e+07	8.34616e+07	6.66071e+07
O77932	DXO		NA	NA	NA	NA	NA	NA	NA	NA	RNA	3.89245e+07	560203	5.76212e+07	0.00972217	Cytosolic	3.69399e+07	2.69868e+07	5.61553e+07	4.09091e+07	560203	NA	NA	NA	5.37351e+07	4.74202e+07	6.15072e+07	7.55001e+07
O94760	DDAH1		NA	NA	NA	NA	NA	NA	NA	NA	NA	1.67033e+08	1	1.39241e+08	7.1818e-09	Cytosolic	1.52805e+08	1.8374e+08	1.22924e+08	1.81261e+08	NA	NA	NA	NA	1.2908e+08	1.10763e+08	1.83116e+08	1.49402e+08
P05198	EIF2S1		NA	NA	NA	NA	NA	NA	NA	NA	RNA	3.67112e+09	5.68131e+08	3.66858e+09	0.154864	Nuclear	4.42514e+09	3.73799e+09	3.60424e+09	3.16876e+09	7.55867e+08	6.35878e+08	3.8762e+08	5.00383e+08	3.65341e+09	2.99443e+09	3.70563e+09	3.68376e+09
O94763	URI1		NA	NA	NA	NA	NA	NA	NA	NA	NA	2.54537e+08	1.15202e+07	3.17725e+08	0.0362585	Cytosolic	2.72161e+08	2.83319e+08	1.9805e+08	2.36912e+08	9.35805e+06	1.23316e+07	1.07089e+07	1.2753e+07	3.2638e+08	2.84796e+08	3.35749e+08	3.0907e+08
P05387	RPLP2		NA	NA	NA	NA	NA	NA	NA	NA	NA	1.83018e+09	2.70311e+08	1.30902e+09	0.206498	Nuclear	1.93555e+09	1.91834e+09	1.74202e+09	1.13704e+09	2.74091e+08	3.87092e+08	1.66505e+08	2.6653e+08	1.10159e+09	1.43195e+09	1.64588e+09	1.1861e+09
P05412	JUN		NA	NA	NA	NA	NA	NA	NA	DNA	RNA	1.17205e+07	1.8712e+07	3.31399e+06	5.64635	Nuclear	3.92604e+07	2.07855e+07	2.53283e+06	2.65535e+06	2.4843e+07	1.51742e+07	1.64209e+07	2.1003e+07	NA	3.56611e+06	NA	3.06188e+06
P05423	POLR3D		NA	NA	NA	NA	NA	NA	NA	DNA	NA	1.42151e+08	2.41552e+07	1.43487e+08	0.168344	Nuclear	1.30148e+08	1.54154e+08	1.75187e+08	1.13194e+08	3.25969e+07	1.91513e+07	2.22717e+07	2.60388e+07	1.58954e+08	1.4091e+08	9.98869e+07	1.46064e+08
P05496	ATP5MC1		NA	NA	NA	NA	NA	NA	NA	NA	NA	1.77848e+06	1	1	1	Nuclear	1.77848e+06	NA	NA	NA	NA	NA	NA	NA	NA	NA	NA	NA
O94804	STK10		NA	NA	NA	NA	NA	NA	NA	NA	NA	2.58236e+08	2.16367e+06	2.74686e+08	0.00787689	Cytosolic	2.51921e+08	2.64552e+08	3.62799e+08	2.46867e+08	4.2704e+06	2.15632e+06	1.73706e+06	2.17102e+06	2.23643e+08	2.69351e+08	3.44626e+08	2.80021e+08
O94806	PRKD3		NA	NA	NA	NA	NA	NA	NA	NA	NA	6.02138e+06	1	4.86733e+06	2.05451e-07	Cytosolic	6.62366e+06	5.41909e+06	4.95243e+06	1.47855e+07	NA	NA	NA	NA	5.54083e+06	3.89677e+06	6.43895e+06	4.19383e+06
O94808	GFPT2		NA	NA	NA	NA	NA	NA	NA	NA	NA	208652	1	310895	3.21652e-06	Cytosolic	NA	NA	320365	96937.7	NA	NA	NA	NA	NA	310895	370384	127292
O94811	TPPP		NA	NA	NA	NA	NA	NA	NA	NA	NA	354460	1	4.77782e+06	2.093e-07	Cytosolic	NA	336760	372159	NA	NA	NA	NA	NA	NA	4.77782e+06	NA	NA
P06396	GSN		NA	NA	NA	NA	NA	NA	NA	NA	NA	6.51021e+08	7.19395e+07	5.70785e+08	0.126036	Nuclear	7.3877e+08	6.69328e+08	6.32714e+08	5.11853e+08	3.41058e+07	7.49413e+07	7.73905e+07	6.89377e+07	6.81011e+08	5.13587e+08	5.41299e+08	6.00271e+08
O94817	ATG12		NA	NA	NA	NA	NA	NA	NA	NA	NA	1.56785e+08	1	2.07169e+08	4.82698e-09	Cytosolic	2.97265e+08	1.46204e+08	1.55481e+08	1.58089e+08	NA	NA	NA	NA	3.81846e+08	1.07709e+08	2.15698e+08	1.9864e+08
O94819	KBTBD11		NA	NA	NA	NA	NA	NA	NA	NA	NA	7.37788e+06	1	6.93036e+06	1.44293e-07	Cytosolic	1.09667e+07	7.78487e+06	5.8318e+06	6.97088e+06	NA	NA	NA	NA	1.22183e+07	6.30307e+06	7.55765e+06	6.15948e+06
O94822	LTN1		NA	NA	NA	NA	NA	NA	NA	NA	NA	5.7535e+07	306326	6.19549e+07	0.00494434	Cytosolic	5.7667e+07	6.05889e+07	5.7403e+07	4.65408e+07	15408.9	1.65567e+06	231498	381153	4.62288e+07	5.94967e+07	6.44131e+07	6.77541e+07
P06400	RB1		NA	NA	NA	NA	NA	NA	NA	DNA	NA	1.25454e+08	3.94977e+07	9.88485e+07	0.399579	Nuclear	1.34676e+08	1.34425e+08	1.16483e+08	9.98159e+07	6.67358e+07	3.10653e+07	3.8629e+07	4.03665e+07	8.09545e+07	1.21992e+08	9.02363e+07	1.07461e+08
O94827	PLEKHG5		NA	NA	NA	NA	NA	NA	NA	NA	NA	277320	1	432468	2.31231e-06	Cytosolic	NA	137150	277320	389579	NA	NA	NA	NA	378911	794621	NA	432468
O94829	IPO13		NA	NA	NA	NA	NA	NA	NA	NA	NA	3.38633e+07	1	5.25732e+07	1.90211e-08	Cytosolic	4.40178e+07	3.53795e+07	2.83092e+07	3.23472e+07	NA	NA	NA	NA	4.38853e+07	5.1153e+07	5.93779e+07	5.39934e+07
O94830	DDHD2		NA	NA	NA	NA	NA	NA	NA	NA	NA	2.23286e+07	1	3.69e+07	2.71003e-08	Cytosolic	2.24899e+07	1.82553e+07	2.93475e+07	2.21672e+07	NA	NA	NA	NA	2.76967e+07	3.2758e+07	4.1093e+07	4.1042e+07
P06731	CEACAM5		NA	NA	NA	NA	NA	NA	NA	NA	NA	1.88282e+06	557972	1	557972	Nuclear	2.01671e+06	1.88282e+06	753058	NA	530340	585605	1.0326e+06	483178	NA	NA	NA	NA
P06746	POLB		NA	NA	NA	NA	NA	NA	NA	DNA	NA	2.84055e+07	1.77413e+07	1.49864e+07	1.18383	Nuclear	3.07656e+07	2.3353e+07	3.54433e+07	2.60455e+07	2.67275e+07	1.77244e+07	1.77581e+07	1.56949e+07	1.63543e+07	1.5295e+07	1.36536e+07	1.46777e+07
O94844	RHOBTB1		NA	NA	NA	NA	NA	NA	NA	NA	NA	1.0787e+06	1	507748	1.96948e-06	Cytosolic	2.25589e+06	NA	804358	1.0787e+06	NA	NA	NA	NA	164893	58091.1	850603	1.20387e+06
P06748	NPM1		NA	NA	NA	NA	NA	NA	NA	NA	RNA	9.21168e+10	1.12787e+11	3.32453e+10	3.39256	Nuclear	9.10369e+10	9.29896e+10	9.1244e+10	1.31542e+11	1.27947e+11	1.38325e+11	9.76257e+10	9.72113e+10	3.45041e+10	3.74639e+10	3.19865e+10	2.66083e+10
P06858	LPL		NA	NA	NA	NA	NA	NA	NA	NA	NA	981333	1	1	1	Nuclear	NA	NA	981333	NA	NA	NA	NA	NA	NA	NA	NA	NA
P07195	LDHB		NA	NA	NA	NA	NA	NA	NA	NA	NA	2.22957e+06	2.79115e+06	950974	2.93505	Nuclear	NA	2.22957e+06	3.37769e+06	1.221e+06	7.07187e+06	320576	2.4706e+06	3.1117e+06	1.76941e+06	749045	1.1529e+06	584986
O94855	SEC24D		NA	NA	NA	NA	NA	NA	NA	NA	NA	6.3635e+07	1	8.41905e+07	1.18778e-08	Cytosolic	6.39753e+07	9.80962e+07	6.27108e+07	6.32947e+07	NA	NA	NA	NA	6.39416e+07	8.93843e+07	1.01547e+08	7.89966e+07
P07357	C8A		NA	NA	NA	NA	NA	NA	NA	NA	NA	9.23455e+06	3.46866e+06	6.66367e+06	0.520532	Nuclear	7.03488e+06	9.27044e+06	9.19867e+06	1.70559e+07	3.38872e+06	4.07757e+06	3.54859e+06	1.48931e+06	8.07922e+06	7.04981e+06	6.27754e+06	5.88482e+06
O94868	FCHSD2		NA	NA	NA	NA	NA	NA	NA	NA	NA	1.58774e+07	1	2.2579e+07	4.4289e-08	Cytosolic	1.5581e+07	1.27714e+07	1.61739e+07	1.84578e+07	NA	NA	NA	NA	2.31654e+07	2.98493e+07	2.10096e+07	2.19926e+07
P07358	C8B		NA	NA	NA	NA	NA	NA	NA	NA	NA	2.55104e+07	2.66976e+06	1.34333e+07	0.198742	Nuclear	2.17766e+07	2.92442e+07	3.18529e+07	8.88043e+06	1.93587e+06	4.34861e+06	2.91456e+06	2.42497e+06	1.92046e+07	2.31025e+07	2.39066e+06	7.662e+06
P07451	CA3		NA	NA	NA	NA	NA	NA	NA	NA	NA	3.63879e+06	710381	2.2493e+06	0.315824	Nuclear	440188	6.1125e+06	3.63879e+06	NA	1.04738e+06	NA	373383	NA	NA	3.46751e+06	1.10964e+06	2.2493e+06
P07910	HNRNPC		NA	NA	NA	NA	NA	NA	NA	NA	RNA	1.21335e+10	1.57781e+10	1.97098e+09	8.00519	Nuclear	1.19788e+10	1.1491e+10	1.22882e+10	1.3119e+10	1.79652e+10	1.58028e+10	1.57533e+10	1.51499e+10	2.251e+09	2.36727e+09	1.20158e+09	1.69096e+09
P07919	UQCRH		NA	NA	NA	NA	NA	NA	NA	NA	NA	4.9231e+08	5.90277e+07	2.60017e+08	0.227015	Nuclear	4.70125e+08	6.83595e+08	5.14495e+08	4.0999e+08	1.62601e+07	7.75394e+07	7.63431e+07	4.17122e+07	3.94522e+08	3.31527e+08	1.88507e+08	1.7282e+08
P07942	LAMB1		NA	NA	NA	NA	NA	NA	NA	NA	NA	1.5012e+08	3.16139e+07	1.48274e+08	0.213212	Nuclear	1.57461e+08	1.75015e+08	1.38821e+08	1.4278e+08	1.06607e+07	3.38562e+07	2.93715e+07	3.59215e+07	1.59836e+08	1.44711e+08	1.51838e+08	1.2687e+08
O94889	KLHL18		NA	NA	NA	NA	NA	NA	NA	NA	NA	2.35551e+06	1	5.33089e+06	1.87586e-07	Cytosolic	2.97366e+06	2.66388e+06	2.04714e+06	1.11146e+06	NA	NA	NA	NA	6.15129e+06	1.65353e+07	4.51048e+06	2.34918e+06
P07947	YES1		NA	NA	NA	NA	NA	NA	NA	NA	NA	1.97505e+08	1.04251e+08	1.01675e+08	1.02534	Nuclear	1.97695e+08	1.97315e+08	1.58611e+08	1.99102e+08	4.09759e+07	1.33236e+08	1.05399e+08	1.03102e+08	1.61059e+08	1.08476e+08	9.48727e+07	9.27708e+07
O94898	LRIG2		NA	NA	NA	NA	NA	NA	NA	NA	NA	3.33016e+06	1	3.32627e+06	3.00637e-07	Cytosolic	3.29071e+06	3.8199e+06	3.36961e+06	2.81732e+06	NA	NA	NA	NA	6.14339e+06	3.28048e+06	2.70601e+06	3.37206e+06
P07948	LYN		NA	NA	NA	NA	NA	NA	NA	NA	NA	877979	1.00164e+06	417020	2.4019	Nuclear	6.28985e+06	1.13953e+06	511265	616432	NA	1.00164e+06	1.29239e+06	847457	NA	NA	417020	NA
O94903	PLPBP		NA	NA	NA	NA	NA	NA	NA	NA	NA	2.77543e+08	379314	4.03695e+08	0.000939606	Cytosolic	2.73304e+08	2.81783e+08	3.80911e+08	2.68042e+08	NA	NA	396894	361735	3.51571e+08	3.86945e+08	4.20446e+08	4.86286e+08
P07992	ERCC1		NA	NA	NA	NA	NA	NA	NA	DNA	NA	2.36392e+07	2.96215e+06	1.00913e+07	0.293536	Nuclear	2.64575e+07	2.49189e+07	2.22367e+07	2.23595e+07	2.25794e+06	4.34965e+06	2.09534e+06	3.66635e+06	3.20647e+07	8.90302e+06	7.88262e+06	1.12795e+07
P08047	SP1		NA	NA	NA	NA	NA	NA	NA	DNA	NA	2.98669e+08	1.59413e+08	1.15535e+08	1.37979	Nuclear	2.80947e+08	3.00417e+08	4.10342e+08	2.9692e+08	1.84173e+08	1.25598e+08	1.60756e+08	1.58071e+08	9.50722e+07	1.35997e+08	1.43826e+08	8.37014e+07
O94907	DKK1		NA	NA	NA	NA	NA	NA	NA	NA	NA	1.01446e+07	1	1.34998e+07	7.40749e-08	Cytosolic	9.93906e+06	6.10145e+06	1.03501e+07	1.68547e+07	NA	NA	NA	NA	1.58265e+07	1.07079e+07	1.11732e+07	1.97711e+07
O94910	ADGRL1		NA	NA	NA	NA	NA	NA	NA	NA	NA	7.4155e+06	51808.9	7.8013e+06	0.00664105	Cytosolic	6.54026e+06	8.11947e+06	7.76451e+06	7.06649e+06	NA	NA	NA	51808.9	7.99658e+06	6.78661e+06	8.99048e+06	7.60603e+06
P08174	CD55		NA	NA	NA	NA	NA	NA	NA	NA	NA	2.42888e+08	9.41862e+07	9.67653e+07	0.973347	Nuclear	2.23333e+08	2.62443e+08	2.83287e+08	2.00069e+08	2.32036e+07	1.06446e+08	1.07936e+08	8.19263e+07	9.21398e+07	6.98311e+07	1.01391e+08	1.15274e+08
O94915	FRYL		NA	NA	NA	NA	NA	NA	NA	NA	NA	1.92345e+07	166959	2.32145e+07	0.00719202	Cytosolic	1.65972e+07	1.9381e+07	2.01034e+07	1.9088e+07	NA	50204.5	166959	246685	2.41778e+07	2.09784e+07	2.22512e+07	2.52492e+07
P08240	SRPRA		NA	NA	NA	NA	NA	NA	NA	NA	RNA	3.0222e+08	9.92354e+07	2.722e+08	0.364567	Nuclear	3.5146e+08	3.08694e+08	2.95571e+08	2.95745e+08	5.39279e+07	1.18246e+08	1.02047e+08	9.64236e+07	3.59994e+08	2.51309e+08	2.65814e+08	2.78587e+08
O94919	ENDOD1		NA	NA	NA	NA	NA	NA	NA	NA	NA	1.59797e+08	4.56077e+06	1.86753e+08	0.0244215	Cytosolic	2.0999e+08	1.74511e+08	1.39084e+08	1.45084e+08	2.00827e+06	7.6685e+06	2.30333e+06	6.81822e+06	1.90767e+08	1.65123e+08	2.08215e+08	1.82738e+08
P08247	SYP		NA	NA	NA	NA	NA	NA	NA	NA	NA	1	1.24682e+07	1.5618e+06	7.98325	Nuclear	NA	NA	NA	NA	NA	1.24682e+07	NA	NA	1.5618e+06	NA	NA	NA
O94925	GLS		NA	NA	NA	NA	NA	NA	NA	NA	NA	1.74764e+08	1	1.94593e+08	5.13894e-09	Cytosolic	1.80682e+08	1.82818e+08	1.56517e+08	1.68846e+08	NA	NA	NA	NA	1.95942e+08	1.77493e+08	1.93243e+08	2.08463e+08
O94927	HAUS5		NA	NA	NA	NA	NA	NA	NA	NA	NA	4.84049e+07	4.58483e+06	5.89176e+07	0.0778177	Cytosolic	6.22828e+07	4.67321e+07	5.00776e+07	4.28404e+07	4.29883e+06	5.23574e+06	4.87084e+06	2.98015e+06	5.0242e+07	5.55087e+07	6.23265e+07	7.08526e+07
O94929	ABLIM3		NA	NA	NA	NA	NA	NA	NA	NA	NA	1.34024e+06	45454.7	2.41588e+07	0.0018815	Cytosolic	158343	1.029e+07	1.34024e+06	NA	NA	30542.4	60367	NA	NA	2.41588e+07	NA	NA
O94941	UBOX5		NA	NA	NA	NA	NA	NA	NA	NA	NA	6.52847e+06	1	1.01107e+07	9.8905e-08	Cytosolic	9.53722e+06	4.88493e+06	6.57745e+06	6.47949e+06	NA	NA	NA	NA	8.19521e+06	1.00325e+07	1.18834e+07	1.0189e+07
O94952	FBXO21		NA	NA	NA	NA	NA	NA	NA	DNA	NA	8.21928e+07	1	9.31479e+07	1.07356e-08	Cytosolic	1.13156e+08	9.37377e+07	3.40508e+07	7.0648e+07	NA	NA	NA	NA	1.03675e+08	1.0229e+08	8.40062e+07	7.53307e+07
P08493	MGP		NA	NA	NA	NA	NA	NA	NA	NA	NA	2.4273e+06	1	1	1	Nuclear	NA	NA	2.4273e+06	NA	NA	NA	NA	NA	NA	NA	NA	NA
P08574	CYC1		NA	NA	NA	NA	NA	NA	NA	NA	NA	9.97222e+08	1.10495e+08	2.56673e+08	0.430488	Nuclear	1.0609e+09	8.95392e+08	1.03068e+09	9.63759e+08	2.11191e+07	1.22376e+08	1.13752e+08	1.07238e+08	7.97243e+08	2.66275e+08	2.4707e+08	2.08328e+08
O94966	USP19		NA	NA	NA	NA	NA	NA	NA	NA	NA	8.18826e+07	238272	9.68007e+07	0.00246147	Cytosolic	9.84612e+07	8.54491e+07	7.34836e+07	7.8316e+07	NA	NA	291557	184987	1.3247e+08	8.49783e+07	1.03711e+08	8.98905e+07
O94967	WDR47		NA	NA	NA	NA	NA	NA	NA	NA	NA	1.50048e+07	1	2.0547e+07	4.86689e-08	Cytosolic	1.49395e+07	2.04905e+07	1.40323e+07	1.50701e+07	NA	NA	NA	NA	1.68299e+07	2.49798e+07	2.30202e+07	1.80738e+07
P08579	SNRPB2		NA	NA	NA	NA	NA	NA	NA	NA	RNA	1.45349e+09	1.46355e+09	6.77307e+08	2.16084	Nuclear	1.49351e+09	1.32277e+09	1.56917e+09	1.41348e+09	2.00023e+09	1.19461e+09	1.26635e+09	1.66075e+09	7.08158e+08	9.88892e+08	6.46456e+08	4.34984e+08
O94979	SEC31A		NA	NA	NA	NA	NA	NA	NA	NA	NA	5.66292e+08	663401	7.33345e+08	0.000904624	Cytosolic	5.14914e+08	6.45004e+08	5.59523e+08	5.7306e+08	NA	663401	NA	NA	6.1008e+08	7.79157e+08	6.87533e+08	7.8383e+08
P08581	MET		NA	NA	NA	NA	NA	NA	NA	NA	NA	347991	310306	916654	0.338521	Nuclear	642273	380961	168027	315020	276494	NA	344118	NA	652300	1.18101e+06	1.37875e+06	184274
P08582	MELTF		NA	NA	NA	NA	NA	NA	NA	NA	NA	1.18463e+07	3.43065e+06	5.78674e+06	0.592847	Nuclear	1.48243e+07	1.25467e+07	1.1146e+07	1.06478e+07	737561	4.03484e+06	2.82646e+06	4.73753e+06	4.91236e+06	6.66112e+06	7.80524e+06	3.72487e+06
P08590	MYL3		NA	NA	NA	NA	NA	NA	NA	NA	NA	3.55675e+08	4.75197e+07	4.74352e+08	0.100178	Nuclear	2.60572e+08	3.72393e+08	3.57155e+08	3.54195e+08	3.15699e+07	5.16334e+07	5.20722e+07	4.34061e+07	4.60181e+08	4.88522e+08	4.01378e+08	5.90133e+08
O94988	FAM13A		NA	NA	NA	NA	NA	NA	NA	NA	NA	2.23716e+07	1	132930	7.52273e-06	Cytosolic	2.23716e+07	NA	NA	NA	NA	NA	NA	NA	NA	NA	NA	132930
P08603	CFH		NA	NA	NA	NA	NA	NA	NA	NA	NA	7.09002e+06	774049	301457	2.56769	Nuclear	NA	NA	NA	7.09002e+06	195344	1.83091e+06	1.29608e+06	252013	301457	271937	522096	NA
P08754	GNAI3		NA	NA	NA	NA	NA	NA	NA	NA	NA	1.02446e+09	5.49949e+08	5.97983e+08	0.919672	Nuclear	1.11776e+09	1.1343e+09	9.31146e+08	9.03288e+08	2.28935e+08	7.25332e+08	5.14735e+08	5.85162e+08	7.42097e+08	6.25223e+08	5.70744e+08	4.39302e+08
P09001	MRPL3		NA	NA	NA	NA	NA	NA	NA	NA	RNA	3.1892e+08	1.25257e+07	1.11727e+08	0.11211	Nuclear	3.87221e+08	3.47944e+08	2.89897e+08	2.30202e+08	4.45725e+06	1.28884e+07	1.2163e+07	1.67106e+07	3.4921e+08	7.73401e+07	9.1623e+07	1.31831e+08
P09234	SNRPC		NA	NA	NA	NA	NA	NA	NA	NA	RNA	5.3365e+07	3.36424e+08	2.48937e+07	13.5144	Nuclear	4.4047e+07	7.65942e+07	5.06168e+07	5.61132e+07	6.46232e+08	2.81953e+08	2.26462e+08	3.90894e+08	2.884e+07	4.2661e+07	1.69121e+07	2.09473e+07
O95070	YIF1A		NA	NA	NA	NA	NA	NA	NA	NA	NA	1.13733e+08	3.82918e+06	6.29616e+07	0.0608176	Cytosolic	1.14626e+08	1.12839e+08	1.57772e+08	1.11334e+08	3.82918e+06	2.53868e+06	NA	7.06603e+06	9.29169e+07	3.42219e+07	6.85412e+07	5.73821e+07
O95081	AGFG2		NA	NA	NA	NA	NA	NA	NA	NA	NA	8.22623e+07	1	1.24576e+08	8.02725e-09	Cytosolic	9.69845e+07	6.39417e+07	6.754e+07	1.02874e+08	NA	NA	NA	NA	2.02629e+08	9.46043e+07	8.53644e+07	1.54547e+08
P09529	INHBB		NA	NA	NA	NA	NA	NA	NA	NA	NA	815887	1	1	1	Nuclear	815887	NA	NA	NA	NA	NA	NA	NA	NA	NA	NA	NA
O95096	NKX2-2		NA	NA	NA	NA	NA	NA	NA	NA	NA	1	1	3.77177e+06	2.65128e-07	Cytosolic	NA	NA	NA	NA	NA	NA	NA	NA	NA	3.77177e+06	NA	NA
P09601	HMOX1		NA	NA	NA	NA	NA	NA	NA	NA	NA	7.69085e+07	7.50772e+06	6.06161e+07	0.123857	Nuclear	6.86309e+07	1.03762e+08	5.51125e+07	8.51862e+07	346236	9.14636e+06	5.86908e+06	9.84826e+06	7.5264e+07	5.65763e+07	4.43335e+07	6.46559e+07
P09629	HOXB7		NA	NA	NA	NA	NA	NA	NA	DNA	NA	7.00555e+06	804304	5.67702e+06	0.141677	Nuclear	7.93404e+06	4.42733e+06	1.05051e+07	6.07706e+06	743953	561055	864656	926704	4.64752e+06	8.84293e+06	6.40919e+06	4.94484e+06
O95136	S1PR2		NA	NA	NA	NA	NA	NA	NA	NA	NA	649860	1	1.91773e+06	5.21449e-07	Cytosolic	NA	NA	NA	649860	NA	NA	NA	NA	3.14644e+06	2.69032e+06	1.08367e+06	1.14514e+06
P09630	HOXC6		NA	NA	NA	NA	NA	NA	NA	DNA	NA	8.5927e+06	2.78905e+06	6.61897e+06	0.421371	Nuclear	8.24794e+06	1.1172e+07	8.93746e+06	7.60627e+06	2.4555e+06	1.33142e+06	3.12259e+06	3.45379e+06	1.19472e+07	4.31291e+06	5.9995e+06	7.23845e+06
O95140	MFN2		NA	NA	NA	NA	NA	NA	NA	NA	NA	1.05502e+08	1.03521e+06	5.99601e+07	0.017265	Cytosolic	9.97792e+07	1.28123e+08	9.45946e+07	1.11224e+08	NA	391453	1.13617e+06	1.03521e+06	7.71024e+07	6.70814e+07	5.28388e+07	3.29962e+07
P09661	SNRPA1		NA	NA	NA	NA	NA	NA	NA	NA	RNA	1.66676e+09	1.8971e+09	6.27924e+08	3.02123	Nuclear	1.53104e+09	1.80248e+09	2.04406e+09	1.49841e+09	2.45279e+09	1.97677e+09	1.53436e+09	1.81743e+09	6.27517e+08	8.19635e+08	6.2833e+08	6.16706e+08
O95149	SNUPN		NA	NA	NA	NA	NA	NA	NA	NA	RNA	6.90784e+07	465286	9.1725e+07	0.00507263	Cytosolic	5.14419e+07	6.8517e+07	8.03214e+07	6.96399e+07	1.3946e+06	NA	465286	329098	4.29161e+07	8.7919e+07	9.73822e+07	9.55309e+07
O95155	UBE4B		NA	NA	NA	NA	NA	NA	NA	NA	NA	1.01353e+08	1	1.28036e+08	7.81028e-09	Cytosolic	1.14891e+08	1.02625e+08	1.0008e+08	9.59075e+07	NA	NA	NA	NA	1.31528e+08	1.19998e+08	1.39822e+08	1.24545e+08
P09669	COX6C		NA	NA	NA	NA	NA	NA	NA	NA	NA	5.25251e+09	6.41526e+08	1.46835e+09	0.436902	Nuclear	5.16126e+09	4.81907e+09	6.12558e+09	5.34376e+09	1.0114e+08	6.82274e+08	7.76181e+08	6.00777e+08	3.6944e+09	1.27329e+09	1.37241e+09	1.56429e+09
O95158	NXPH4		NA	NA	NA	NA	NA	NA	NA	NA	NA	1.99258e+07	1	3.18026e+07	3.1444e-08	Cytosolic	1.66928e+07	2.53998e+07	2.193e+07	1.79216e+07	NA	NA	NA	NA	3.4697e+07	2.70522e+07	2.97149e+07	3.38903e+07
P0C1Z6	TFPT		NA	NA	NA	NA	NA	NA	NA	DNA	NA	8.48155e+07	4.84477e+07	3.54514e+07	1.36659	Nuclear	9.0482e+07	6.95357e+07	7.9149e+07	9.40645e+07	5.8225e+07	3.22341e+07	4.17194e+07	5.51759e+07	3.99415e+07	1.26014e+07	4.77248e+07	3.09614e+07
O95163	ELP1		NA	NA	NA	NA	NA	NA	NA	NA	NA	1.73157e+08	545599	2.58739e+08	0.00210868	Cytosolic	2.03286e+08	1.86663e+08	1.45419e+08	1.59651e+08	956325	545599	NA	75516.9	2.64028e+08	2.72386e+08	2.41294e+08	2.53451e+08
O95164	UBL3		NA	NA	NA	NA	NA	NA	NA	NA	NA	5.26263e+08	3.52933e+07	4.03408e+08	0.0874879	Cytosolic	5.41825e+08	5.107e+08	5.60244e+08	4.18522e+08	6.2375e+06	3.1539e+07	4.59141e+07	3.90476e+07	5.19103e+08	3.89536e+08	4.17279e+08	3.61307e+08
O95166	GABARAP		NA	NA	NA	NA	NA	NA	NA	NA	NA	1.16583e+08	3.61458e+06	2.82076e+08	0.0128142	Cytosolic	8.5266e+07	4.79236e+07	1.479e+08	3.01314e+08	2.75823e+06	4.47093e+06	NA	NA	1.87698e+08	2.22812e+08	3.63202e+08	3.41339e+08
P0C7M7	ACSM4		NA	NA	NA	NA	NA	NA	NA	NA	NA	404951	236699	1.51069e+06	0.156682	Nuclear	404951	NA	NA	NA	NA	NA	209522	263877	NA	NA	1.51069e+06	NA
P0C7U0	ELFN1		NA	NA	NA	NA	NA	NA	NA	NA	NA	1.43567e+06	5.8719e+06	1.33122e+06	4.41092	Nuclear	2.26467e+06	1.84267e+06	1.02868e+06	864491	NA	NA	5.8719e+06	NA	1.70715e+06	1.40981e+06	581208	1.25262e+06
P0C7X2	ZNF688		NA	NA	NA	NA	NA	NA	NA	DNA	NA	2.2764e+07	2.44767e+06	7.40653e+06	0.330475	Nuclear	1.36128e+07	3.19151e+07	6.57805e+07	1.28901e+07	722123	2.88445e+06	3.53983e+06	2.01089e+06	7.95144e+06	3.84657e+06	7.70713e+06	7.10593e+06
P0C860	MSL3P1		NA	NA	NA	NA	NA	NA	NA	NA	NA	2.52543e+06	5.65543e+06	1	5.65543e+06	Nuclear	2.88711e+06	2.16376e+06	3.33376e+06	1.11539e+06	7.24069e+06	3.75188e+06	6.4875e+06	4.82336e+06	NA	NA	NA	NA
O95180	CACNA1H		NA	NA	NA	NA	NA	NA	NA	NA	NA	770250	46600.8	537523	0.0866955	Cytosolic	768378	653695	1.60546e+06	772121	46600.8	NA	NA	NA	447680	627367	671813	239665
P0CG08	GPR89B		NA	NA	NA	NA	NA	NA	NA	NA	NA	1.42533e+08	5.45246e+07	1.05879e+08	0.51497	Nuclear	1.23364e+08	1.75345e+08	1.54046e+08	1.31019e+08	3.54941e+07	7.93476e+07	5.64808e+07	5.25684e+07	1.08524e+08	1.03234e+08	1.0884e+08	7.22745e+07
P0CG13	CHTF8		NA	NA	NA	NA	NA	NA	NA	DNA	NA	2.47955e+07	3.24417e+06	1.87702e+07	0.172837	Nuclear	1.55577e+07	4.63563e+07	3.40333e+07	9.76158e+06	3.99777e+06	1.31963e+06	3.24417e+06	NA	2.5613e+07	1.26414e+07	2.6654e+06	2.48989e+07
O95185	UNC5C		NA	NA	NA	NA	NA	NA	NA	NA	NA	9.66778e+06	1	9.19407e+06	1.08766e-07	Cytosolic	1.0059e+07	9.43281e+06	9.90275e+06	8.94938e+06	NA	NA	NA	NA	9.63137e+06	1.05238e+07	7.68473e+06	8.75678e+06
O95196	CSPG5		NA	NA	NA	NA	NA	NA	NA	NA	NA	2.7131e+06	1	3.04302e+06	3.28621e-07	Cytosolic	2.7131e+06	2.74377e+06	2.0955e+06	NA	NA	NA	NA	NA	2.62441e+06	4.46547e+06	3.46164e+06	1.21599e+06
O95197	RTN3		NA	NA	NA	NA	NA	NA	NA	NA	NA	2.28021e+07	652663	5.15564e+07	0.0126592	Cytosolic	1.20775e+07	4.09031e+07	1.81243e+07	2.748e+07	NA	NA	322418	982909	7.45255e+07	5.27166e+07	4.72977e+07	5.03962e+07
O95198	KLHL2		NA	NA	NA	NA	NA	NA	NA	NA	NA	355102	1	187920	5.32141e-06	Cytosolic	NA	NA	NA	355102	NA	NA	NA	NA	NA	NA	215465	160375
P0CG38	POTEI		NA	NA	NA	NA	NA	NA	NA	NA	NA	1.07677e+06	262001	391017	0.670051	Nuclear	766731	2.2052e+06	1.38682e+06	751819	NA	127392	262001	764828	583011	199023	NA	NA
O95202	LETM1		NA	NA	NA	NA	NA	NA	NA	NA	NA	1.15029e+09	3.2054e+07	4.93759e+08	0.0649184	Cytosolic	1.24622e+09	1.05435e+09	1.50947e+09	9.05564e+08	2.76813e+07	2.74399e+07	4.45243e+07	3.64267e+07	6.52397e+08	3.66084e+08	5.9061e+08	3.96907e+08
P0CJ79	ZNF888		NA	NA	NA	NA	NA	NA	NA	DNA	NA	1.06641e+06	3.09934e+06	233150	13.2934	Nuclear	3.13028e+06	608966	1.48863e+06	644195	3.54969e+06	2.88687e+06	2.82329e+06	3.31181e+06	NA	NA	233150	NA
O95210	STBD1		NA	NA	NA	NA	NA	NA	NA	NA	NA	6.14354e+07	300208	5.79498e+07	0.00518048	Cytosolic	7.95525e+07	5.50027e+07	4.91009e+07	6.78681e+07	NA	219050	381365	NA	6.38429e+07	4.33407e+07	5.20567e+07	6.5152e+07
P0CK96	SLC35E2B		NA	NA	NA	NA	NA	NA	NA	NA	NA	8.50256e+06	789994	7.68812e+06	0.102755	Nuclear	9.09847e+06	7.90665e+06	1.13693e+07	6.67573e+06	NA	525674	803344	789994	5.81421e+06	580415	9.93e+06	9.56202e+06
O95218	ZRANB2		NA	NA	NA	NA	NA	NA	NA	NA	RNA	4.44834e+08	1.54728e+07	5.43678e+08	0.0284594	Cytosolic	4.79092e+08	4.10576e+08	5.03312e+08	3.82791e+08	1.86656e+07	1.20391e+07	1.45868e+07	1.63588e+07	5.87943e+08	5.08791e+08	5.60271e+08	5.27086e+08
O95219	SNX4		NA	NA	NA	NA	NA	NA	NA	NA	NA	7.8293e+07	1	1.13762e+08	8.79029e-09	Cytosolic	8.18333e+07	7.89388e+07	7.7578e+07	7.76473e+07	NA	NA	NA	NA	1.06364e+08	1.2116e+08	1.29638e+08	1.05062e+08
O95229	ZWINT		NA	NA	NA	NA	NA	NA	NA	NA	NA	1.04314e+08	3.22208e+06	1.22943e+08	0.026208	Cytosolic	1.64158e+08	1.18087e+08	9.05417e+07	8.81656e+07	5.60523e+06	2.28436e+06	2.61989e+06	3.82428e+06	1.27369e+08	9.8389e+07	1.18516e+08	1.293e+08
P0DI83	NARR		NA	NA	NA	NA	NA	NA	NA	NA	NA	1.1821e+07	5.30493e+07	1.00148e+07	5.29711	Nuclear	1.71353e+07	7.20604e+06	1.25129e+07	1.1129e+07	4.65867e+06	1.73453e+08	3.09101e+06	1.0144e+08	7.1551e+06	2.81543e+06	2.81248e+07	1.28744e+07
P0DJ07	PET100		NA	NA	NA	NA	NA	NA	NA	NA	NA	6.90934e+06	4.14709e+06	1.12559e+07	0.368438	Nuclear	3.35023e+06	8.74975e+06	5.06893e+06	1.29346e+07	NA	4.14709e+06	4.37231e+06	4.09034e+06	1.12559e+07	NA	NA	NA
P0DJD1	RGPD2		NA	NA	NA	NA	NA	NA	NA	NA	NA	1.01557e+06	592834	1.82026e+06	0.325687	Nuclear	1.01557e+06	NA	NA	NA	904579	863809	321860	295443	NA	261633	3.37888e+06	NA
P0DN77	OPN1MW2		NA	NA	NA	NA	NA	NA	NA	NA	NA	7.08136e+06	3.18507e+07	1.20234e+06	26.4905	Nuclear	1.16343e+07	4.68589e+06	2.11706e+06	9.47684e+06	3.04362e+07	3.60589e+07	3.32653e+07	1.31493e+07	1.20234e+06	NA	NA	NA
P0DP25	CALM3		NA	NA	NA	NA	NA	NA	NA	NA	NA	1.16971e+09	4.31823e+08	1.32284e+09	0.326436	Nuclear	1.11651e+09	1.21625e+09	1.38226e+09	1.12316e+09	3.16152e+08	5.60839e+08	4.6754e+08	3.96106e+08	2.53207e+09	1.5749e+09	1.07078e+09	1.03197e+09
O95248	SBF1		NA	NA	NA	NA	NA	NA	NA	NA	NA	4.90317e+07	1.30989e+06	5.64373e+07	0.0232097	Cytosolic	5.5966e+07	4.64705e+07	5.15928e+07	3.9248e+07	1.20006e+06	1.44177e+06	1.12578e+06	1.41973e+06	5.17941e+07	5.70552e+07	6.1724e+07	5.58195e+07
P0DPB3	SCHIP1		NA	NA	NA	NA	NA	NA	NA	NA	NA	1	2.33291e+06	2.69122e+06	0.866861	Nuclear	NA	NA	NA	NA	2.33291e+06	NA	NA	NA	3.44243e+06	1.94e+06	NA	NA
P0DPB6	POLR1D		NA	NA	NA	NA	NA	NA	NA	DNA	NA	7.94014e+08	3.81795e+08	6.15612e+08	0.620188	Nuclear	9.15053e+08	9.00953e+08	6.64293e+08	6.87075e+08	4.98299e+08	3.68436e+08	2.88951e+08	3.95154e+08	4.54663e+08	6.4768e+08	8.79341e+08	5.83544e+08
O95258	SLC25A14		NA	NA	NA	NA	NA	NA	NA	NA	NA	1.28383e+06	1	1.50584e+06	6.64081e-07	Cytosolic	NA	1.28383e+06	1.41069e+06	1.19152e+06	NA	NA	NA	NA	1.50584e+06	NA	NA	NA
O95260	ATE1		NA	NA	NA	NA	NA	NA	NA	NA	NA	7.58029e+07	1	1.20875e+08	8.27303e-09	Cytosolic	6.65898e+07	1.0234e+08	8.5016e+07	5.859e+07	NA	NA	NA	NA	1.20783e+08	1.21694e+08	1.20966e+08	1.20359e+08
O95271	TNKS		NA	NA	NA	NA	NA	NA	NA	NA	NA	2.27026e+06	136188	2.65212e+06	0.0513508	Cytosolic	2.57029e+06	5.49906e+06	1.59523e+06	1.97023e+06	96925.5	78423.3	175451	418209	3.60001e+06	352611	2.7631e+06	2.54114e+06
O95273	CCNDBP1		NA	NA	NA	NA	NA	NA	NA	NA	NA	3.57757e+07	2.44156e+06	5.4232e+07	0.0450207	Cytosolic	4.57895e+07	3.25613e+07	3.54734e+07	3.6078e+07	NA	NA	2.44156e+06	NA	3.84703e+07	6.10302e+07	5.43932e+07	5.40708e+07
P10071	GLI3		NA	NA	NA	NA	NA	NA	NA	DNA	NA	904570	159302	533963	0.298339	Nuclear	823470	985671	690837	1.36225e+06	253995	64608.6	NA	NA	673123	288216	643398	424528
O95279	KCNK5		NA	NA	NA	NA	NA	NA	NA	NA	NA	3.61531e+06	1	3.72854e+06	2.68201e-07	Cytosolic	3.7608e+06	6.07599e+06	3.46983e+06	1.89886e+06	NA	NA	NA	NA	6.16175e+06	2.82423e+06	4.63286e+06	2.47854e+06
P10072	ZNF875		NA	NA	NA	NA	NA	NA	NA	DNA	NA	381179	504252	324178	1.55548	Nuclear	72887.3	452984	1.25802e+06	309375	209529	132837	798976	1.88924e+06	3.7423e+08	201772	324178	NA
O95294	RASAL1		NA	NA	NA	NA	NA	NA	NA	NA	NA	2.66525e+06	309678	4.58201e+06	0.0675857	Cytosolic	2.85631e+06	2.23291e+06	2.47419e+06	3.73417e+06	NA	NA	NA	309678	3.62751e+06	3.53815e+06	5.54548e+06	5.53651e+06
O95295	SNAPIN		NA	NA	NA	NA	NA	NA	NA	NA	NA	6.06789e+07	1.5194e+06	8.87545e+07	0.0171192	Cytosolic	6.33583e+07	7.69312e+07	4.85183e+07	5.79995e+07	1.5194e+06	NA	NA	NA	9.41238e+07	8.3905e+07	7.8092e+07	9.3604e+07
O95297	MPZL1		NA	NA	NA	NA	NA	NA	NA	NA	NA	2.12159e+08	1.64038e+06	1.83878e+08	0.00892102	Cytosolic	2.64461e+08	2.09998e+08	2.14319e+08	1.4003e+08	NA	622637	1.64038e+06	3.67385e+06	2.19023e+08	1.83652e+08	1.84105e+08	1.55401e+08
P10074	ZBTB48		NA	NA	NA	NA	NA	NA	NA	DNA	NA	3.08145e+06	5.28417e+06	1	5.28417e+06	Nuclear	4.84016e+06	1.36821e+06	4.48536e+06	1.67753e+06	9.36361e+06	5.0932e+06	4.73059e+06	5.47514e+06	NA	NA	NA	NA
P10075	GLI4		NA	NA	NA	NA	NA	NA	NA	DNA	NA	5.44832e+06	7.54786e+06	348184	21.6778	Nuclear	5.30532e+06	5.59131e+06	6.13719e+06	495366	7.19484e+06	7.90089e+06	9.59269e+06	4.50107e+06	NA	193699	NA	502669
O95302	FKBP9		NA	NA	NA	NA	NA	NA	NA	NA	NA	2.32664e+08	1	3.0278e+08	3.30272e-09	Cytosolic	2.34333e+08	2.79026e+08	2.30994e+08	1.75086e+08	NA	NA	NA	NA	2.77449e+08	3.01663e+08	3.63007e+08	3.03898e+08
O95336	PGLS		NA	NA	NA	NA	NA	NA	NA	NA	NA	5.9972e+08	1	7.9618e+08	1.256e-09	Cytosolic	7.31234e+08	5.69851e+08	6.29589e+08	5.3914e+08	NA	NA	NA	NA	8.58949e+08	6.76011e+08	7.33412e+08	1.04514e+09
O95340	PAPSS2		NA	NA	NA	NA	NA	NA	NA	NA	NA	6.71501e+07	1	1.01012e+08	9.89985e-09	Cytosolic	6.81881e+07	7.22511e+07	6.26319e+07	6.61121e+07	NA	NA	NA	NA	8.41179e+07	1.05504e+08	1.11913e+08	9.65195e+07
P10114	RAP2A		NA	NA	NA	NA	NA	NA	NA	NA	NA	1.62275e+07	2.34295e+06	2.9741e+06	0.787786	Nuclear	1.9965e+07	1.66552e+07	1.10741e+07	1.57998e+07	NA	2.34295e+06	NA	NA	2.06474e+07	2.9741e+06	930187	NA
O95352	ATG7		NA	NA	NA	NA	NA	NA	NA	NA	NA	1.92767e+08	1	2.75741e+08	3.62659e-09	Cytosolic	1.88042e+08	2.13491e+08	1.96451e+08	1.89083e+08	NA	NA	NA	NA	2.5546e+08	2.83564e+08	2.67919e+08	2.92722e+08
O95359	TACC2		NA	NA	NA	NA	NA	NA	NA	NA	NA	8.82893e+06	668294	1.41535e+07	0.0472176	Cytosolic	1.0939e+07	8.69172e+06	8.41429e+06	8.96613e+06	1.30475e+06	69996.3	668294	NA	1.15557e+07	1.50021e+07	1.57405e+07	1.3305e+07
O95361	TRIM16		NA	NA	NA	NA	NA	NA	NA	DNA	NA	1.85175e+08	1	2.68081e+08	3.73021e-09	Cytosolic	2.02983e+08	2.03388e+08	1.44713e+08	1.67367e+08	NA	NA	NA	NA	2.63104e+08	2.73058e+08	3.07861e+08	2.61826e+08
O95363	FARS2		NA	NA	NA	NA	NA	NA	NA	NA	NA	9.86024e+07	526446	1.16967e+08	0.00450081	Cytosolic	9.9407e+07	1.00773e+08	9.77978e+07	8.90846e+07	NA	4.55513e+06	526446	345399	9.6129e+07	1.37805e+08	1.93691e+08	7.65651e+07
P10176	COX8A		NA	NA	NA	NA	NA	NA	NA	NA	NA	1.70918e+07	5.68197e+06	1.16269e+06	4.8869	Nuclear	1.57549e+07	1.84288e+07	2.10025e+06	3.19868e+07	NA	790192	NA	1.05737e+07	NA	1.46666e+06	858729	NA
O95372	LYPLA2		NA	NA	NA	NA	NA	NA	NA	NA	NA	5.80844e+07	1.12826e+06	6.44301e+07	0.0175113	Cytosolic	6.61726e+07	5.62357e+07	5.12042e+07	5.99331e+07	NA	NA	NA	1.12826e+06	6.34378e+07	6.54224e+07	5.54805e+07	9.56284e+07
O95376	ARIH2		NA	NA	NA	NA	NA	NA	NA	NA	NA	6.60275e+07	1	7.87292e+07	1.27018e-08	Cytosolic	6.73296e+07	6.53625e+07	6.29986e+07	6.66924e+07	NA	NA	NA	NA	7.03543e+07	1.2713e+08	8.29501e+07	7.45083e+07
O95379	TNFAIP8		NA	NA	NA	NA	NA	NA	NA	NA	NA	1.65904e+08	2.19772e+06	4.40663e+07	0.0498731	Cytosolic	1.98602e+07	3.12693e+08	3.94781e+07	2.92331e+08	1.65686e+08	1.55609e+06	1.73471e+06	2.66073e+06	4.33249e+07	4.48078e+07	8.42587e+07	3.9126e+07
O95382	MAP3K6		NA	NA	NA	NA	NA	NA	NA	NA	NA	1.23582e+07	1	9.55239e+06	1.04686e-07	Cytosolic	1.68508e+07	1.19771e+07	1.27393e+07	6.25561e+06	NA	NA	NA	NA	8.31519e+06	9.51923e+06	2.70646e+07	9.58555e+06
P10242	MYB		NA	NA	NA	NA	NA	NA	NA	DNA	NA	4.15752e+06	2.38527e+06	1.8773e+06	1.27058	Nuclear	8.32023e+06	4.07612e+06	4.23891e+06	1.21562e+06	6.72117e+06	484168	1.28557e+06	3.48498e+06	2.19106e+06	2.19876e+06	505848	1.56355e+06
O95394	PGM3		NA	NA	NA	NA	NA	NA	NA	NA	NA	1.30845e+08	1	1.81998e+08	5.49457e-09	Cytosolic	9.36925e+07	1.12728e+08	1.48961e+08	1.51253e+08	NA	NA	NA	NA	1.45263e+08	2.13466e+08	1.87382e+08	1.76614e+08
O95396	MOCS3		NA	NA	NA	NA	NA	NA	NA	NA	NA	1.36021e+08	1	1.81084e+08	5.52231e-09	Cytosolic	1.25763e+08	1.55559e+08	1.46278e+08	9.11982e+07	NA	NA	NA	NA	1.91024e+08	1.71143e+08	2.08034e+08	1.50396e+08
O95399	UTS2		NA	NA	NA	NA	NA	NA	NA	NA	NA	3.22441e+09	1.82219e+08	5.12482e+09	0.0355561	Cytosolic	5.39479e+09	2.79921e+09	3.11142e+09	3.33741e+09	2.17257e+08	1.81181e+08	1.45372e+08	1.83256e+08	4.4208e+09	5.6289e+09	5.66735e+09	4.62073e+09
P10243	MYBL1		NA	NA	NA	NA	NA	NA	NA	DNA	NA	265268	392396	1	392396	Nuclear	NA	265268	NA	NA	392396	116766	NA	454764	NA	NA	NA	NA
P10301	RRAS		NA	NA	NA	NA	NA	NA	NA	NA	NA	1.19216e+07	599103	3.47368e+06	0.172469	Nuclear	1.08993e+07	8.27031e+06	1.29439e+07	1.48678e+07	309471	688348	509858	1.53537e+06	7.01857e+06	3.76746e+06	1.6252e+06	3.1799e+06
O95405	ZFYVE9		NA	NA	NA	NA	NA	NA	NA	NA	NA	2.93572e+06	1	9.3441e+06	1.07019e-07	Cytosolic	3.53656e+06	2.72702e+06	2.75084e+06	3.1206e+06	NA	NA	NA	NA	5.30347e+06	6.23475e+06	1.24535e+07	3.13251e+07
P10588	NR2F6		NA	NA	NA	NA	NA	NA	NA	DNA	NA	6.90294e+07	5.36974e+07	3.98545e+07	1.34734	Nuclear	6.22965e+07	6.9467e+07	8.18238e+07	6.85917e+07	5.8967e+07	5.15714e+07	5.58233e+07	3.56028e+07	3.84261e+07	4.96782e+07	4.03064e+07	3.94026e+07
O95415	BRI3		NA	NA	NA	NA	NA	NA	NA	NA	NA	1.06013e+07	1	9.28841e+06	1.07661e-07	Cytosolic	1.24811e+07	1.05777e+07	8.45605e+06	1.06248e+07	NA	NA	NA	NA	1.39058e+07	1.09681e+07	7.60869e+06	5.6496e+06
P10589	NR2F1		NA	NA	NA	NA	NA	NA	NA	DNA	NA	3.01618e+06	3.41623e+06	555557	6.1492	Nuclear	NA	3.01618e+06	4.6593e+06	2.40739e+06	3.14543e+06	2.05218e+06	3.68703e+06	3.95479e+06	NA	557016	554098	NA
P10606	COX5B		NA	NA	NA	NA	NA	NA	NA	NA	NA	3.71201e+09	3.28413e+08	1.50482e+09	0.21824	Nuclear	4.41371e+09	2.85497e+09	3.88963e+09	3.5344e+09	8.41456e+07	3.14783e+08	4.67446e+08	3.42043e+08	3.58741e+09	1.08439e+09	1.53905e+09	1.4706e+09
O95429	BAG4		NA	NA	NA	NA	NA	NA	NA	NA	RNA	8.86208e+07	6.07821e+06	1.24592e+08	0.0487848	Cytosolic	1.25562e+08	8.3768e+07	8.25134e+07	9.34736e+07	3.25915e+06	4.92239e+06	9.79731e+06	7.23402e+06	1.22512e+08	1.28689e+08	1.1367e+08	1.26672e+08
O95445	APOM		NA	NA	NA	NA	NA	NA	NA	NA	NA	5.1354e+06	1.0375e+06	1.07018e+07	0.0969461	Cytosolic	3.17326e+06	4.24847e+06	7.75241e+06	6.02233e+06	2.11398e+06	1.44323e+06	631779	436897	2.61341e+06	1.34503e+07	1.56978e+07	7.95342e+06
P10620	MGST1		NA	NA	NA	NA	NA	NA	NA	NA	NA	1.60052e+08	6.95939e+07	1.27171e+08	0.547245	Nuclear	1.83951e+08	7.09017e+07	1.9228e+08	1.36154e+08	1.22618e+07	7.70864e+07	6.21014e+07	1.04096e+08	1.28484e+08	1.68824e+08	5.62112e+07	1.25859e+08
P10827	THRA		NA	NA	NA	NA	NA	NA	NA	DNA	NA	269329	1.23528e+06	1	1.23528e+06	Nuclear	437135	NA	101523	NA	2.03613e+06	268744	2.04866e+06	434427	NA	NA	NA	NA
O95455	TGDS		NA	NA	NA	NA	NA	NA	NA	NA	NA	675375	127282	3.14918e+06	0.0404174	Cytosolic	439523	2.14708e+06	675375	NA	127282	NA	NA	NA	3.14918e+06	3.75188e+06	1.13476e+06	NA
O95456	PSMG1		NA	NA	NA	NA	NA	NA	NA	NA	NA	4.71383e+08	885299	5.2277e+08	0.00169348	Cytosolic	4.90685e+08	5.16377e+08	4.37156e+08	4.52082e+08	NA	NA	885299	NA	7.00258e+08	4.17099e+08	5.44644e+08	5.00896e+08
P10914	IRF1		NA	NA	NA	NA	NA	NA	NA	DNA	NA	3.79871e+06	2.3211e+06	1	2.3211e+06	Nuclear	3.88879e+06	3.79871e+06	2.62828e+06	NA	460168	NA	4.30483e+06	2.3211e+06	NA	NA	NA	NA
P11047	LAMC1		NA	NA	NA	NA	NA	NA	NA	NA	NA	1.14714e+08	1.08654e+07	1.06527e+08	0.101997	Nuclear	1.39504e+08	1.19743e+08	1.09685e+08	1.05399e+08	5.21914e+06	9.76866e+06	1.26076e+07	1.19622e+07	1.04685e+08	1.08368e+08	1.66183e+08	9.80342e+07
P11055	MYH3		NA	NA	NA	NA	NA	NA	NA	NA	NA	1.30098e+06	783144	1.18606e+06	0.660293	Nuclear	2.57754e+06	NA	1.30098e+06	604038	658330	808217	963943	758072	547006	1.82511e+06	7.58194e+06	181503
P11166	SLC2A1		NA	NA	NA	NA	NA	NA	NA	NA	NA	2.29577e+09	3.44351e+08	1.82089e+09	0.189111	Nuclear	2.36761e+09	2.33061e+09	1.98581e+09	2.26092e+09	8.65991e+07	3.66991e+08	3.58092e+08	3.30609e+08	2.32957e+09	1.27571e+09	2.0319e+09	1.60989e+09
P11171	EPB41		NA	NA	NA	NA	NA	NA	NA	NA	NA	1.96865e+08	3.80926e+07	1.47107e+08	0.258945	Nuclear	2.5086e+08	1.88033e+08	2.03637e+08	1.90094e+08	1.41074e+07	3.97732e+07	3.64121e+07	4.0854e+07	1.88353e+08	1.49924e+08	1.4429e+08	1.35937e+08
P11182	DBT		NA	NA	NA	NA	NA	NA	NA	NA	NA	1.55111e+08	6.8179e+07	7.79857e+07	0.87425	Nuclear	1.7137e+08	1.51808e+08	1.58414e+08	1.19399e+08	4.11536e+07	7.45297e+07	7.69284e+07	6.18284e+07	1.25771e+08	8.01551e+07	7.58163e+07	6.16192e+07
O95479	H6PD		NA	NA	NA	NA	NA	NA	NA	NA	NA	1.75167e+07	1	2.89534e+07	3.45382e-08	Cytosolic	1.93656e+07	1.70856e+07	1.79477e+07	1.50774e+07	NA	NA	NA	NA	3.13849e+07	2.03112e+07	3.06916e+07	2.72153e+07
O95486	SEC24A		NA	NA	NA	NA	NA	NA	NA	NA	NA	2.86112e+08	469540	3.32455e+08	0.00141234	Cytosolic	2.85951e+08	2.92734e+08	2.36514e+08	2.86272e+08	472013	156326	467068	478691	2.46716e+08	3.18853e+08	3.46057e+08	3.75967e+08
O95487	SEC24B		NA	NA	NA	NA	NA	NA	NA	NA	NA	2.14662e+08	644658	2.47499e+08	0.00260469	Cytosolic	2.13689e+08	2.22843e+08	1.71019e+08	2.15635e+08	644658	212593	795687	NA	2.75483e+08	2.59158e+08	2.03794e+08	2.35839e+08
P11233	RALA		NA	NA	NA	NA	NA	NA	NA	NA	NA	1.1187e+09	4.18193e+08	9.48607e+08	0.440849	Nuclear	7.99433e+08	1.05232e+09	1.49748e+09	1.18507e+09	1.3207e+08	3.65875e+08	5.64534e+08	4.7051e+08	9.84722e+08	8.45599e+08	9.20644e+08	9.76571e+08
O95497	VNN1		NA	NA	NA	NA	NA	NA	NA	NA	NA	2.58349e+06	1	3.13956e+06	3.18516e-07	Cytosolic	NA	NA	2.83596e+06	2.33102e+06	NA	NA	NA	NA	4.77024e+06	2.53681e+06	1.36265e+06	3.74231e+06
O95498	VNN2		NA	NA	NA	NA	NA	NA	NA	NA	NA	1.34514e+06	1	3.93055e+06	2.54417e-07	Cytosolic	NA	NA	NA	1.34514e+06	NA	NA	NA	NA	4.64474e+06	3.93055e+06	NA	3.23273e+06
P11234	RALB		NA	NA	NA	NA	NA	NA	NA	NA	NA	3.7148e+08	1.57977e+08	2.60439e+08	0.606581	Nuclear	2.94545e+08	3.96249e+08	3.46711e+08	4.24143e+08	1.91944e+07	1.4928e+08	1.73317e+08	1.66674e+08	2.43468e+08	2.08313e+08	3.34669e+08	2.77409e+08
P11274	BCR		NA	NA	NA	NA	NA	NA	NA	NA	NA	7.97106e+07	3.77474e+07	7.88609e+07	0.478659	Nuclear	7.83202e+07	8.1101e+07	9.69843e+07	7.73734e+07	4.18905e+07	3.36044e+07	1.89331e+07	5.57338e+07	8.0903e+07	6.75324e+07	7.97827e+07	7.7939e+07
O95528	SLC2A10		NA	NA	NA	NA	NA	NA	NA	NA	NA	1.10407e+07	1	8.41125e+06	1.18888e-07	Cytosolic	1.37932e+07	1.09468e+07	1.11345e+07	9.12947e+06	NA	NA	NA	NA	3.27435e+06	7.49543e+06	1.03091e+07	9.32707e+06
O95544	NADK		NA	NA	NA	NA	NA	NA	NA	NA	NA	5.25083e+07	1	5.75731e+07	1.73692e-08	Cytosolic	6.21082e+07	5.38711e+07	5.11456e+07	2.27773e+07	NA	NA	NA	NA	7.59173e+07	6.31505e+07	4.50068e+07	5.19956e+07
P11473	VDR		NA	NA	NA	NA	NA	NA	NA	DNA	NA	591349	333683	835856	0.399211	Nuclear	656497	526201	NA	NA	NA	333683	93447.7	559946	NA	NA	693038	978674
P11474	ESRRA		NA	NA	NA	NA	NA	NA	NA	DNA	NA	1.22756e+07	2.12652e+07	3.60148e+06	5.90457	Nuclear	1.3203e+07	1.5248e+07	1.05651e+07	1.13481e+07	2.80958e+07	2.33867e+07	1.91437e+07	1.52383e+07	2.85685e+06	6.95583e+06	4.34612e+06	2.61274e+06
P12109	COL6A1		NA	NA	NA	NA	NA	NA	NA	NA	NA	3.37594e+06	1.55177e+06	4.32768e+06	0.358569	Nuclear	1.6496e+06	3.64015e+06	3.59291e+06	3.15898e+06	1.55177e+06	NA	1.59336e+06	413835	4.58874e+06	6.14614e+06	3.14052e+06	4.06662e+06
O95571	ETHE1		NA	NA	NA	NA	NA	NA	NA	NA	NA	1.26111e+08	1	1.61539e+08	6.19047e-09	Cytosolic	1.25796e+08	1.6439e+08	1.26426e+08	1.17994e+08	NA	NA	NA	NA	1.09236e+08	1.56038e+08	1.91994e+08	1.67039e+08
P12111	COL6A3		NA	NA	NA	NA	NA	NA	NA	NA	NA	18642.4	111422	127641	0.872928	Nuclear	NA	NA	18642.4	NA	170551	NA	NA	52292.4	NA	NA	NA	127641
P12235	SLC25A4		NA	NA	NA	NA	NA	NA	NA	NA	NA	1.87754e+07	4.84091e+06	4.65564e+06	1.03979	Nuclear	9.80998e+06	1.99381e+07	2.12046e+07	1.76127e+07	1.56952e+06	8.10019e+06	4.34904e+06	5.33277e+06	8.95364e+06	6.031e+06	3.28029e+06	3.1576e+06
P12236	SLC25A6		NA	NA	NA	NA	NA	NA	NA	NA	NA	1.05687e+08	4.55056e+07	7.17167e+07	0.634519	Nuclear	1.18346e+08	9.3028e+07	8.13715e+07	1.36294e+08	2.02429e+07	6.50707e+07	4.20444e+07	4.89668e+07	1.36842e+08	7.78207e+07	4.35153e+07	6.56128e+07
P12755	SKI		NA	NA	NA	NA	NA	NA	NA	NA	NA	3.97408e+06	5.84771e+06	110627	52.8599	Nuclear	4.01036e+06	3.9378e+06	4.28678e+06	1.99163e+06	8.75842e+06	4.60021e+06	5.67014e+06	6.02529e+06	NA	172297	NA	48956.2
P12757	SKIL		NA	NA	NA	NA	NA	NA	NA	NA	NA	2.37223e+06	6.94225e+06	116808	59.4331	Nuclear	3.39772e+06	2.88709e+06	1.62966e+06	1.85737e+06	1.52675e+07	5.35403e+06	6.75759e+06	7.12691e+06	NA	NA	NA	116808
O95628	CNOT4		NA	NA	NA	NA	NA	NA	NA	NA	RNA	8.60018e+07	703376	1.04602e+08	0.00672429	Cytosolic	7.69662e+07	9.03298e+07	8.77348e+07	8.42688e+07	497476	NA	909275	NA	8.80723e+07	1.08617e+08	1.00587e+08	1.1282e+08
O95630	STAMBP		NA	NA	NA	NA	NA	NA	NA	NA	NA	2.75344e+08	260930	3.91755e+08	0.000666052	Cytosolic	2.17459e+08	2.78001e+08	2.72688e+08	2.82196e+08	NA	NA	245478	276381	3.13751e+08	3.68425e+08	4.15086e+08	4.36903e+08
P12931	SRC		NA	NA	NA	NA	NA	NA	NA	NA	NA	1.58261e+08	1.62778e+07	1.29005e+08	0.12618	Nuclear	2.30594e+08	1.56929e+08	1.35864e+08	1.59593e+08	2.73376e+06	1.57878e+07	1.67679e+07	1.76657e+07	1.78245e+08	8.09828e+07	1.02514e+08	1.55496e+08
O95633	FSTL3		NA	NA	NA	NA	NA	NA	NA	NA	NA	1	1	1.46838e+06	6.81025e-07	Cytosolic	NA	NA	NA	NA	NA	NA	NA	NA	NA	NA	2.67079e+06	265958
P13056	NR2C1		NA	NA	NA	NA	NA	NA	NA	DNA	NA	2.32123e+07	1.73399e+07	7.998e+06	2.16803	Nuclear	2.5728e+07	2.33045e+07	1.76524e+07	2.31201e+07	1.81148e+07	1.52478e+07	1.65649e+07	2.30058e+07	7.53181e+06	1.0613e+07	7.19746e+06	8.46418e+06
P13073	COX4I1		NA	NA	NA	NA	NA	NA	NA	NA	NA	4.41845e+09	1.61396e+09	2.56177e+09	0.630017	Nuclear	3.01385e+09	4.80162e+09	4.03527e+09	5.63059e+09	6.2859e+08	1.44818e+09	1.83162e+09	1.77974e+09	2.68691e+09	2.10818e+09	2.61432e+09	2.50923e+09
O95671	ASMTL		NA	NA	NA	NA	NA	NA	NA	NA	NA	4.39941e+08	1	6.6647e+08	1.50044e-09	Cytosolic	3.66119e+08	4.328e+08	4.64719e+08	4.47082e+08	NA	NA	NA	NA	6.9339e+08	5.46718e+08	6.87201e+08	6.45739e+08
O95674	CDS2		NA	NA	NA	NA	NA	NA	NA	NA	NA	3.02877e+07	1.18134e+06	2.8826e+07	0.0409819	Cytosolic	4.14908e+07	3.28391e+07	2.77364e+07	2.09331e+07	1.35053e+06	950127	1.22053e+06	1.14216e+06	2.55879e+07	3.43848e+07	3.2064e+07	1.8877e+07
O95684	FGFR1OP		NA	NA	NA	NA	NA	NA	NA	NA	NA	3.0595e+08	1.31467e+07	3.59649e+08	0.0365542	Cytosolic	4.09962e+08	3.40011e+08	2.54848e+08	2.71889e+08	1.73636e+06	1.3278e+07	1.30154e+07	2.59258e+07	3.72464e+08	4.27077e+08	3.46834e+08	2.91793e+08
O95685	PPP1R3D		NA	NA	NA	NA	NA	NA	NA	NA	NA	1.74526e+08	1	2.2045e+08	4.53617e-09	Cytosolic	1.68053e+08	1.82107e+08	1.80999e+08	1.58003e+08	NA	NA	NA	NA	2.36422e+08	2.04479e+08	2.00119e+08	2.44806e+08
P13497	BMP1		NA	NA	NA	NA	NA	NA	NA	NA	NA	681826	444499	406987	1.09217	Nuclear	1.73602e+06	NA	681826	393140	NA	199778	NA	689219	178333	197339	1.17785e+06	616634
P13533	MYH6		NA	NA	NA	NA	NA	NA	NA	NA	NA	1	420502	1.02993e+06	0.408282	Nuclear	NA	NA	NA	NA	280953	NA	NA	560052	NA	1.02993e+06	NA	NA
P13584	CYP4B1		NA	NA	NA	NA	NA	NA	NA	NA	NA	1	1	1	1	Nuclear	NA	NA	NA	NA	NA	NA	NA	NA	NA	NA	NA	NA
O95716	RAB3D		NA	NA	NA	NA	NA	NA	NA	NA	NA	7.17785e+08	5.04513e+06	6.26711e+08	0.00805017	Cytosolic	7.48173e+08	9.22518e+08	6.87397e+08	6.06126e+08	3.60134e+06	3.77479e+06	6.31547e+06	1.06234e+07	6.72691e+08	6.14861e+08	6.3856e+08	4.2727e+08
O95721	SNAP29		NA	NA	NA	NA	NA	NA	NA	NA	NA	7.39193e+08	334308	8.71789e+08	0.000383473	Cytosolic	7.67326e+08	8.08062e+08	7.1106e+08	6.44604e+08	NA	160745	720585	334308	6.61945e+08	7.22121e+08	1.02146e+09	1.06351e+09
O95747	OXSR1		NA	NA	NA	NA	NA	NA	NA	NA	NA	3.40259e+08	275075	5.00377e+08	0.000549736	Cytosolic	2.68816e+08	4.09283e+08	3.02428e+08	3.7809e+08	516648	105163	NA	275075	5.23577e+08	4.77177e+08	5.38751e+08	4.06478e+08
O95749	GGPS1		NA	NA	NA	NA	NA	NA	NA	NA	NA	5.97613e+07	1	8.87766e+07	1.12642e-08	Cytosolic	1.02513e+08	5.28264e+07	6.66961e+07	3.75055e+07	NA	NA	NA	NA	8.75852e+07	4.16187e+07	8.99679e+07	1.10821e+08
O95751	LDOC1		NA	NA	NA	NA	NA	NA	NA	NA	NA	1.27959e+07	1	4.84862e+06	2.06244e-07	Cytosolic	2.36016e+07	1.23612e+07	1.32307e+07	1.1281e+07	NA	NA	NA	NA	4.4953e+06	4.39239e+06	8.43022e+06	5.20194e+06
P13612	ITGA4		NA	NA	NA	NA	NA	NA	NA	NA	NA	1	884233	1	884233	Nuclear	NA	NA	NA	NA	1.39076e+06	540692	921488	846977	NA	NA	NA	NA
P13631	RARG		NA	NA	NA	NA	NA	NA	NA	DNA	NA	2.57669e+07	1.01756e+07	1.52215e+07	0.668502	Nuclear	3.31765e+07	2.85333e+07	2.30005e+07	2.21973e+07	1.2259e+07	8.7913e+06	9.89197e+06	1.04593e+07	2.26482e+07	1.26811e+07	1.7762e+07	9.5823e+06
O95759	TBC1D8		NA	NA	NA	NA	NA	NA	NA	NA	NA	8.31206e+06	1	1.11081e+06	9.00244e-07	Cytosolic	1.96839e+06	295495	3.2374e+07	1.46557e+07	NA	NA	NA	NA	835060	235076	1.75856e+06	1.38656e+06
O95772	STARD3NL		NA	NA	NA	NA	NA	NA	NA	NA	NA	3.70208e+07	1	2.81886e+07	3.54753e-08	Cytosolic	4.50576e+07	5.24586e+07	1.19091e+07	2.8984e+07	NA	NA	NA	NA	3.30176e+07	2.14725e+07	2.33596e+07	5.16437e+07
P13671	C6		NA	NA	NA	NA	NA	NA	NA	NA	NA	1.02088e+06	775025	1.28796e+06	0.601748	Nuclear	686893	1.05793e+06	983840	3.36632e+06	NA	1.31618e+06	233871	NA	935271	1.53054e+06	1.04537e+06	1.71168e+06
P13682	ZNF35		NA	NA	NA	NA	NA	NA	NA	DNA	NA	1.38445e+06	2.64756e+06	514133	5.14957	Nuclear	1.72934e+06	NA	931520	1.38445e+06	3.64286e+06	1.2839e+06	2.50763e+06	2.78749e+06	NA	514133	NA	NA
P13987	CD59		NA	NA	NA	NA	NA	NA	NA	NA	NA	3.56948e+08	2.20054e+08	1.43844e+08	1.52981	Nuclear	2.44868e+08	3.5213e+08	3.96182e+08	3.61767e+08	9.9604e+07	2.37267e+08	2.20379e+08	2.19729e+08	3.16316e+08	1.59528e+08	9.14653e+07	1.28161e+08
O95786	DDX58		NA	NA	NA	NA	NA	NA	NA	NA	NA	1.02299e+07	1	1.02736e+07	9.73366e-08	Cytosolic	1.15534e+07	1.37585e+07	8.90627e+06	7.03023e+06	NA	NA	NA	NA	1.15022e+07	8.79618e+06	9.04502e+06	1.51943e+07
P13994	CCDC130		NA	NA	NA	NA	NA	NA	NA	NA	NA	2.0059e+07	1.51882e+07	5.95089e+06	2.55226	Nuclear	1.99922e+07	2.20094e+07	2.01257e+07	1.60272e+07	1.52446e+07	1.51318e+07	1.28327e+07	1.74238e+07	3.47526e+06	6.34943e+06	6.66866e+06	5.55234e+06
P13995	MTHFD2		NA	NA	NA	NA	NA	NA	NA	NA	NA	6.04428e+08	7.1449e+07	4.99429e+08	0.143061	Nuclear	5.07203e+08	5.88411e+08	6.20445e+08	6.21216e+08	6.48393e+07	4.53034e+07	7.80587e+07	8.50005e+07	4.0005e+08	4.99765e+08	4.99092e+08	5.50057e+08
O95801	TTC4		NA	NA	NA	NA	NA	NA	NA	NA	NA	2.23719e+08	1	2.82698e+08	3.53734e-09	Cytosolic	2.51328e+08	2.47575e+08	1.99862e+08	1.71764e+08	NA	NA	NA	NA	3.30981e+08	2.93203e+08	2.26967e+08	2.72193e+08
O95816	BAG2		NA	NA	NA	NA	NA	NA	NA	NA	NA	1.31778e+08	1.47504e+07	2.57911e+08	0.057192	Cytosolic	2.06215e+08	1.36603e+08	1.26954e+08	1.22157e+08	8.03021e+06	1.74686e+07	1.5838e+07	1.36629e+07	4.41043e+08	1.77516e+08	1.71925e+08	3.38306e+08
O95817	BAG3		NA	NA	NA	NA	NA	NA	NA	NA	NA	1.91014e+09	1.57701e+07	2.86631e+09	0.0055019	Cytosolic	1.89285e+09	1.92743e+09	2.25701e+09	1.85869e+09	7.2555e+06	1.72133e+07	1.4327e+07	1.78306e+07	2.30024e+09	2.77806e+09	2.95455e+09	3.0044e+09
O95819	MAP4K4		NA	NA	NA	NA	NA	NA	NA	NA	NA	2.64569e+07	3.42148e+06	3.43068e+07	0.0997318	Cytosolic	2.52483e+07	3.12955e+07	2.76655e+07	2.35238e+07	660460	3.03443e+06	3.80854e+06	5.38034e+06	4.45519e+07	3.56296e+07	3.2984e+07	2.54728e+07
P14373	TRIM27		NA	NA	NA	NA	NA	NA	NA	DNA	NA	5.47094e+07	7.54593e+07	1.46518e+07	5.15018	Nuclear	4.55332e+07	7.49943e+07	6.04065e+07	4.90123e+07	9.85265e+07	6.79425e+07	7.48243e+07	7.60942e+07	1.90549e+07	2.4852e+07	7.74676e+06	1.02486e+07
O95825	CRYZL1		NA	NA	NA	NA	NA	NA	NA	NA	NA	6.28206e+07	1	8.98412e+07	1.11308e-08	Cytosolic	6.7732e+07	6.62686e+07	5.93726e+07	4.80185e+07	NA	NA	NA	NA	8.79719e+07	7.73749e+07	1.17493e+08	9.17104e+07
O95831	AIFM1		NA	NA	NA	NA	NA	NA	NA	DNA	NA	2.56718e+09	1.22469e+08	2.76285e+09	0.0443269	Cytosolic	2.48118e+09	2.84579e+09	2.54523e+09	2.58913e+09	4.97502e+07	1.26534e+08	1.18403e+08	1.42909e+08	2.75749e+09	2.80191e+09	2.7682e+09	2.62882e+09
O95833	CLIC3		NA	NA	NA	NA	NA	NA	NA	NA	NA	4.84432e+07	1	5.31137e+07	1.88275e-08	Cytosolic	3.83395e+07	5.25225e+07	6.50969e+07	4.43639e+07	NA	NA	NA	NA	5.70353e+07	4.2289e+07	6.3709e+07	4.9192e+07
O95834	EML2		NA	NA	NA	NA	NA	NA	NA	NA	NA	2.4685e+08	349741	3.59764e+08	0.000972142	Cytosolic	3.03559e+08	2.61943e+08	2.09075e+08	2.31757e+08	1.34319e+06	300556	200429	398926	3.64413e+08	3.55114e+08	3.98701e+08	3.19549e+08
O95835	LATS1		NA	NA	NA	NA	NA	NA	NA	NA	NA	2.68474e+07	1	3.14693e+07	3.1777e-08	Cytosolic	2.63015e+07	2.73932e+07	3.13767e+07	2.14868e+07	NA	NA	NA	NA	3.09529e+07	2.95109e+07	3.19857e+07	3.66436e+07
P14384	CPM		NA	NA	NA	NA	NA	NA	NA	NA	NA	685091	1.16207e+06	906513	1.28191	Nuclear	2.17113e+06	685091	NA	378310	NA	1.89168e+06	537175	1.16207e+06	1.10721e+06	NA	705815	NA
O95848	NUDT14		NA	NA	NA	NA	NA	NA	NA	NA	NA	1.30302e+08	1	1.99498e+08	5.01259e-09	Cytosolic	1.42362e+08	1.18241e+08	1.44313e+08	8.4342e+07	NA	NA	NA	NA	2.25446e+08	1.73549e+08	2.292e+08	1.64094e+08
O95857	TSPAN13		NA	NA	NA	NA	NA	NA	NA	NA	NA	2.25178e+08	1	2.94294e+08	3.39796e-09	Cytosolic	2.01931e+08	1.94003e+08	3.6562e+08	2.48426e+08	NA	NA	NA	NA	3.9734e+08	2.70082e+08	2.43396e+08	3.18507e+08
P14406	COX7A2		NA	NA	NA	NA	NA	NA	NA	NA	NA	2.02033e+09	6.06848e+08	6.25793e+08	0.969727	Nuclear	1.52635e+09	2.49935e+09	2.68318e+09	1.54131e+09	1.59416e+08	5.54753e+08	6.58943e+08	9.50387e+08	7.76955e+08	3.74896e+08	9.20594e+08	4.7463e+08
O95861	BPNT1		NA	NA	NA	NA	NA	NA	NA	NA	NA	5.0287e+08	1	6.09431e+08	1.64087e-09	Cytosolic	5.42183e+08	4.91804e+08	5.13936e+08	4.11816e+08	NA	NA	NA	NA	5.19965e+08	6.59794e+08	5.59069e+08	8.31256e+08
P14543	NID1		NA	NA	NA	NA	NA	NA	NA	NA	NA	2.18559e+06	541236	1.66018e+06	0.32601	Nuclear	1.27349e+06	2.04742e+06	2.94504e+06	2.32377e+06	324986	345305	737167	1.21682e+06	265871	1.95528e+06	3.20162e+06	1.36508e+06
O95865	DDAH2		NA	NA	NA	NA	NA	NA	NA	NA	NA	8.9585e+08	1	1.09931e+09	9.09662e-10	Cytosolic	8.91185e+08	7.22589e+08	1.06473e+09	9.00515e+08	NA	NA	NA	NA	1.14488e+09	8.21524e+08	1.07914e+09	1.11948e+09
O95870	ABHD16A		NA	NA	NA	NA	NA	NA	NA	NA	NA	2.24687e+08	1.65326e+06	1.72867e+08	0.00956376	Cytosolic	2.19886e+08	2.7247e+08	2.05568e+08	2.29489e+08	1.09103e+06	1.13647e+06	2.17005e+06	2.23989e+06	1.8914e+08	1.91823e+08	1.43707e+08	1.56594e+08
P14616	INSRR		NA	NA	NA	NA	NA	NA	NA	NA	NA	1.18981e+06	1	1	1	Nuclear	NA	1.18981e+06	NA	NA	NA	NA	NA	NA	NA	NA	NA	NA
O95873	C6orf47		NA	NA	NA	NA	NA	NA	NA	NA	NA	3.36574e+07	2.45743e+06	4.16378e+07	0.0590191	Cytosolic	3.03195e+07	3.69952e+07	6.10756e+07	2.9608e+07	NA	1.12663e+06	4.50267e+06	2.45743e+06	2.49963e+07	3.04459e+07	6.13228e+07	5.28298e+07
P14635	CCNB1		NA	NA	NA	NA	NA	NA	NA	NA	NA	6.1205e+08	3.81059e+08	2.56302e+08	1.48676	Nuclear	5.55376e+08	6.8208e+08	6.68723e+08	5.0198e+08	5.85152e+08	3.3813e+08	3.89465e+08	3.72653e+08	1.89542e+08	1.95784e+08	3.30764e+08	3.1682e+08
O95881	TXNDC12		NA	NA	NA	NA	NA	NA	NA	NA	NA	2.83049e+08	1	3.62997e+08	2.75484e-09	Cytosolic	2.29564e+08	3.07732e+08	3.09022e+08	2.58365e+08	NA	NA	NA	NA	3.57611e+08	3.9654e+08	3.66746e+08	3.59249e+08
P14678	SNRPB		NA	NA	NA	NA	NA	NA	NA	NA	RNA	5.71492e+08	3.09995e+08	2.09102e+08	1.48251	Nuclear	6.18833e+08	5.90718e+08	5.52267e+08	3.48966e+08	3.15708e+08	2.10487e+08	3.04281e+08	3.33024e+08	2.03404e+08	2.148e+08	2.00806e+08	2.37725e+08
O95897	OLFM2		NA	NA	NA	NA	NA	NA	NA	NA	NA	698269	1	659728	1.51578e-06	Cytosolic	NA	NA	698269	NA	NA	NA	NA	NA	659728	NA	154955	5.40618e+06
O95900	TRUB2		NA	NA	NA	NA	NA	NA	NA	NA	RNA	7.14699e+07	2.78659e+06	6.42095e+07	0.0433984	Cytosolic	6.23397e+07	8.06e+07	5.33607e+07	8.50933e+07	2.52689e+06	3.0463e+06	746794	3.72766e+06	6.75934e+07	6.08255e+07	5.28611e+07	9.75007e+07
O95905	ECD		NA	NA	NA	NA	NA	NA	NA	NA	NA	6.28598e+07	257378	1.07884e+08	0.00238569	Cytosolic	6.47608e+07	7.22544e+07	5.50454e+07	6.09587e+07	NA	50192.7	9.96032e+06	257378	1.01158e+08	9.98804e+07	1.14611e+08	1.19895e+08
P14927	UQCRB		NA	NA	NA	NA	NA	NA	NA	NA	NA	1.17111e+09	1.76645e+08	3.40283e+08	0.519114	Nuclear	1.25958e+09	9.15723e+08	1.38856e+09	1.08264e+09	2.63847e+07	1.58331e+08	1.9496e+08	1.9568e+08	6.51755e+08	1.99382e+08	3.38427e+08	3.42139e+08
P15121	AKR1B1		NA	NA	NA	NA	NA	NA	NA	NA	NA	1.3372e+06	1.44996e+06	359244	4.03613	Nuclear	NA	1.3372e+06	NA	NA	NA	1.7917e+06	184367	1.44996e+06	359244	NA	NA	NA
P15153	RAC2		NA	NA	NA	NA	NA	NA	NA	NA	NA	2.99723e+06	638227	1.31094e+06	0.486845	Nuclear	3.39751e+06	2.74714e+06	1.75898e+06	3.24733e+06	828617	416008	638227	NA	1.23481e+06	1.31094e+06	1.88045e+06	NA
P15260	IFNGR1		NA	NA	NA	NA	NA	NA	NA	NA	NA	1.90286e+07	2.17522e+06	1.82119e+07	0.119439	Nuclear	1.0201e+07	1.49756e+07	2.30815e+07	2.36719e+07	NA	2.17522e+06	NA	NA	1.53728e+07	8.46994e+06	2.10511e+07	2.58203e+07
P15408	FOSL2		NA	NA	NA	NA	NA	NA	NA	DNA	NA	4.57874e+07	6.17731e+07	2.55596e+06	24.1683	Nuclear	6.17569e+07	5.43185e+07	3.72564e+07	2.54185e+07	6.02237e+07	4.09179e+07	6.61396e+07	6.33225e+07	4.48379e+06	2.55596e+06	2.11486e+06	NA
P15621	ZNF44		NA	NA	NA	NA	NA	NA	NA	DNA	NA	352776	136079	1	136079	Nuclear	352776	NA	154827	423038	136995	135162	NA	NA	NA	NA	NA	NA
O95989	NUDT3		NA	NA	NA	NA	NA	NA	NA	NA	NA	6.46363e+08	1	8.12437e+08	1.23086e-09	Cytosolic	5.74162e+08	6.24152e+08	6.68575e+08	6.71223e+08	NA	NA	NA	NA	9.09865e+08	8.47667e+08	7.00347e+08	7.77207e+08
O95994	AGR2		NA	NA	NA	NA	NA	NA	NA	NA	NA	1.6407e+08	1	2.44206e+08	4.09491e-09	Cytosolic	1.23243e+08	1.84005e+08	1.60341e+08	1.67799e+08	NA	NA	NA	NA	2.79639e+08	2.17107e+08	1.52922e+08	2.71305e+08
P15822	HIVEP1		NA	NA	NA	NA	NA	NA	NA	DNA	NA	9.26625e+06	1.12837e+07	1.18193e+06	9.54684	Nuclear	9.13222e+06	9.40029e+06	9.96433e+06	7.33996e+06	1.32848e+07	7.29963e+06	1.062e+07	1.19474e+07	1.81111e+06	1.42817e+06	935690	499580
P15880	RPS2		NA	NA	NA	NA	NA	NA	NA	NA	RNA	9.41543e+09	1.18225e+09	1.14988e+10	0.102815	Nuclear	1.16609e+10	8.96317e+09	9.05544e+09	9.77543e+09	6.06848e+08	1.27972e+09	1.08478e+09	1.35419e+09	1.40154e+10	9.44605e+09	9.54517e+09	1.34525e+10
O95997	PTTG1		NA	NA	NA	NA	NA	NA	NA	NA	NA	6.02553e+07	1.05201e+06	6.77654e+07	0.0155242	Cytosolic	5.6991e+07	6.63967e+07	6.35197e+07	5.62776e+07	1.80705e+06	443259	746331	1.35768e+06	4.67963e+07	6.51741e+07	7.97693e+07	7.03568e+07
O95999	BCL10		NA	NA	NA	NA	NA	NA	NA	NA	NA	5.9652e+07	1	8.68605e+07	1.15127e-08	Cytosolic	4.57346e+07	6.2849e+07	8.49421e+07	5.6455e+07	NA	NA	NA	NA	7.50854e+07	9.28951e+07	8.08258e+07	1.01701e+08
P15954	COX7C		NA	NA	NA	NA	NA	NA	NA	NA	NA	1.08339e+08	3.66962e+07	4.73622e+07	0.7748	Nuclear	9.39603e+07	1.56171e+08	4.48515e+07	1.22717e+08	NA	NA	1.56443e+07	5.77482e+07	5.17759e+06	3.89648e+07	6.07959e+07	5.57596e+07
O96005	CLPTM1		NA	NA	NA	NA	NA	NA	NA	NA	NA	6.01254e+08	1.01669e+07	5.64773e+08	0.0180018	Cytosolic	5.94311e+08	6.38891e+08	6.01882e+08	6.00625e+08	5.08977e+06	1.07823e+07	9.55151e+06	1.25758e+07	4.60546e+08	5.72706e+08	7.56711e+08	5.56839e+08
O96006	ZBED1		NA	NA	NA	NA	NA	NA	NA	DNA	NA	1.17474e+06	1	1.79082e+06	5.58404e-07	Cytosolic	518253	2.42047e+06	1.63786e+06	711625	NA	NA	NA	NA	1.63046e+06	1.36411e+06	1.95118e+06	8.99305e+06
O96007	MOC2B		NA	NA	NA	NA	NA	NA	NA	NA	NA	3.17728e+08	95836	5.38998e+08	0.000177804	Cytosolic	3.23219e+08	3.1001e+08	3.12236e+08	3.64926e+08	NA	NA	95836	NA	4.05472e+08	5.22634e+08	5.55362e+08	6.53555e+08
P16050	ALOX15		NA	NA	NA	NA	NA	NA	NA	NA	NA	6.10795e+06	3.70869e+06	4.64565e+06	0.798314	Nuclear	8.13398e+06	1.10298e+07	4.08192e+06	2.34476e+06	919017	4.17828e+06	5.20844e+06	3.2391e+06	4.773e+06	4.5183e+06	6.21779e+06	3.07826e+06
O96011	PEX11B		NA	NA	NA	NA	NA	NA	NA	NA	NA	3.18836e+08	7.85967e+06	2.79187e+08	0.028152	Cytosolic	4.46186e+08	2.40472e+08	3.06085e+08	3.31587e+08	4.0436e+06	8.98412e+06	8.37933e+06	7.34002e+06	3.72998e+08	2.32764e+08	2.71153e+08	2.8722e+08
P16104	H2AX		NA	NA	NA	NA	NA	NA	NA	DNA	NA	1.65315e+09	6.96318e+09	1.01177e+08	68.8217	Nuclear	1.35386e+09	1.95243e+09	9.41536e+08	2.15301e+09	1.73035e+10	5.5022e+09	5.51338e+09	8.41298e+09	1.12582e+07	9.89494e+07	1.03405e+08	1.10157e+08
O96015	DNAL4		NA	NA	NA	NA	NA	NA	NA	NA	NA	2.26539e+07	1	2.9261e+07	3.41751e-08	Cytosolic	2.39711e+07	2.13367e+07	3.17471e+07	1.52403e+07	NA	NA	NA	NA	3.47358e+07	2.80684e+07	2.14395e+07	3.04537e+07
O96018	APBA3		NA	NA	NA	NA	NA	NA	NA	NA	NA	4.94406e+06	1	1.01581e+07	9.84435e-08	Cytosolic	3.39603e+06	2.9133e+06	9.69227e+06	6.49208e+06	NA	NA	NA	NA	9.40168e+06	1.09145e+07	1.21878e+07	7.77977e+06
P16260	SLC25A16		NA	NA	NA	NA	NA	NA	NA	NA	NA	5.12823e+06	1.19446e+06	1.4772e+06	0.808595	Nuclear	3.33941e+06	7.38541e+06	5.99583e+06	4.26063e+06	NA	NA	1.04245e+06	1.34647e+06	2.25729e+06	1.40272e+06	1.55168e+06	403996
P16383	GCFC2		NA	NA	NA	NA	NA	NA	NA	DNA	NA	2.24759e+07	3.3228e+06	2.14017e+07	0.155259	Nuclear	2.76311e+07	2.38075e+07	2.01616e+07	2.11443e+07	2.28485e+06	5.82528e+07	793855	4.36075e+06	2.04323e+07	1.64354e+07	2.83158e+07	2.2371e+07
P16402	H1-3		NA	NA	NA	NA	NA	NA	NA	DNA	RNA	2.75018e+09	6.02352e+09	1.15195e+08	52.2898	Nuclear	1.7945e+09	3.02775e+09	2.4726e+09	4.33621e+09	9.50977e+09	6.51744e+09	5.52961e+09	5.15107e+09	1.48039e+08	1.17979e+08	1.12411e+08	8.92736e+07
P16403	H1-2		NA	NA	NA	NA	NA	NA	NA	DNA	RNA	4.55496e+09	1.15831e+10	1.92098e+08	60.2982	Nuclear	4.19427e+09	4.91565e+09	5.76308e+08	5.38054e+09	1.39503e+10	6.04627e+09	1.11374e+10	1.20289e+10	1.89348e+08	4.30083e+08	1.32057e+08	1.94847e+08
O96033	MOC2A		NA	NA	NA	NA	NA	NA	NA	NA	NA	2.73414e+08	1	5.01193e+08	1.99524e-09	Cytosolic	2.81468e+08	2.7879e+08	2.39633e+08	2.68039e+08	NA	NA	NA	NA	4.98175e+08	4.68117e+08	5.04211e+08	5.17948e+08
P16591	FER		NA	NA	NA	NA	NA	NA	NA	NA	NA	2.44146e+07	1.5949e+07	3.131e+07	0.509389	Nuclear	2.6992e+07	1.65748e+07	2.37837e+07	2.50455e+07	NA	1.5949e+07	NA	NA	4.28435e+07	2.93026e+07	3.33173e+07	2.7206e+07
P00167	CYB5A		NA	NA	NA	NA	NA	NA	NA	NA	NA	1.11521e+09	2.28956e+06	1.0655e+09	0.00214881	Cytosolic	1.84493e+09	9.83254e+08	1.06827e+09	1.16214e+09	NA	3.12872e+06	2.28956e+06	2.25392e+06	1.07271e+09	9.60856e+08	1.43818e+09	1.05829e+09
P00338	LDHA		NA	NA	NA	NA	NA	NA	NA	NA	NA	9.45226e+09	4.29077e+06	1.06233e+10	0.000403902	Cytosolic	9.80623e+09	1.06888e+10	9.09829e+09	6.12838e+09	6.76211e+06	4.03708e+06	4.54446e+06	3.02708e+06	9.30937e+09	1.08927e+10	1.0875e+10	1.03716e+10
P00367	GLUD1		NA	NA	NA	NA	NA	NA	NA	NA	NA	6.57923e+08	7.08489e+07	1.012e+09	0.0700085	Cytosolic	9.16133e+08	7.35834e+08	5.80011e+08	5.37024e+08	4.382e+07	6.67301e+07	1.06955e+08	7.49677e+07	1.08947e+09	1.0018e+09	1.02221e+09	9.92531e+08
P00374	DHFR		NA	NA	NA	NA	NA	NA	NA	NA	RNA	1.74417e+09	1.9856e+06	2.21281e+09	0.000897318	Cytosolic	1.58777e+09	1.8166e+09	1.67173e+09	1.81747e+09	2.21629e+06	1.13151e+06	1.7549e+06	2.53468e+06	2.11869e+09	2.30693e+09	1.28752e+09	2.36181e+09
P00387	CYB5R3		NA	NA	NA	NA	NA	NA	NA	NA	NA	7.36927e+08	1.65713e+07	5.3512e+08	0.0309675	Cytosolic	5.2297e+08	8.74458e+08	8.01528e+08	6.72326e+08	6.33733e+06	1.3243e+07	2.34019e+07	1.98997e+07	6.5739e+08	7.87227e+08	3.96437e+08	4.12851e+08
P17020	ZNF16		NA	NA	NA	NA	NA	NA	NA	DNA	NA	8.15898e+06	9.6214e+06	3.66952e+06	2.62198	Nuclear	7.07052e+06	7.43831e+06	1.08653e+07	8.87964e+06	1.42474e+07	6.85727e+06	9.38382e+06	9.85898e+06	5.11423e+06	4.6439e+06	2.69513e+06	2.0744e+06
P17021	ZNF17		NA	NA	NA	NA	NA	NA	NA	NA	NA	1	227586	1	227586	Nuclear	NA	NA	NA	NA	112093	NA	315819	227586	NA	NA	NA	NA
P17022	ZNF18		NA	NA	NA	NA	NA	NA	NA	DNA	NA	493661	594848	1	594848	Nuclear	493661	NA	NA	NA	594848	59328.2	NA	651110	NA	NA	NA	NA
P00441	SOD1		NA	NA	NA	NA	NA	NA	NA	NA	NA	3.6015e+09	1	2.80207e+09	3.56879e-10	Cytosolic	1.91851e+09	2.52335e+09	4.76332e+09	4.67964e+09	NA	NA	NA	NA	2.80972e+09	2.79443e+09	2.14814e+09	2.93118e+09
P17024	ZNF20		NA	NA	NA	NA	NA	NA	NA	DNA	NA	1.98068e+06	1.36185e+06	1.78666e+06	0.76223	Nuclear	2.67041e+06	1.22294e+06	3.867e+06	1.29095e+06	1.67923e+06	1.15612e+06	875272	1.56758e+06	1.05018e+06	1.84291e+06	2.21429e+07	1.73042e+06
P00491	PNP		NA	NA	NA	NA	NA	NA	NA	NA	NA	1.18777e+09	1	1.65532e+09	6.04114e-10	Cytosolic	1.21087e+09	1.56662e+09	9.84993e+08	1.16466e+09	NA	NA	NA	NA	2.13273e+09	1.63915e+09	1.67148e+09	1.43242e+09
P00492	HPRT1		NA	NA	NA	NA	NA	NA	NA	NA	NA	2.24385e+09	433325	2.82536e+09	0.00015337	Cytosolic	2.21147e+09	2.68093e+09	2.1644e+09	2.27622e+09	NA	NA	NA	433325	3.22983e+09	2.39746e+09	2.66554e+09	2.98517e+09
P00505	GOT2		NA	NA	NA	NA	NA	NA	NA	NA	RNA	3.44498e+09	2.69906e+06	4.6313e+09	0.000582786	Cytosolic	4.05091e+09	3.70459e+09	2.97312e+09	3.18536e+09	NA	NA	2.69906e+06	NA	4.10736e+09	5.07651e+09	5.43417e+09	4.18609e+09
P17025	ZNF182		NA	NA	NA	NA	NA	NA	NA	NA	NA	1	1	1	1	Nuclear	NA	NA	NA	NA	NA	NA	NA	NA	NA	NA	NA	NA
P00533	EGFR		NA	NA	NA	NA	NA	NA	NA	NA	NA	2.37391e+06	1	2.19556e+06	4.55466e-07	Cytosolic	2.5513e+06	2.19652e+06	3.66737e+06	2.04791e+06	NA	NA	NA	NA	758777	1.83909e+06	3.10425e+06	2.55202e+06
P00558	PGK1		NA	NA	NA	NA	NA	NA	NA	NA	NA	1.15879e+10	6.7581e+06	1.45185e+10	0.000465481	Cytosolic	1.01037e+10	1.1143e+10	1.2529e+10	1.20328e+10	9.91175e+06	2.58532e+06	3.60444e+06	1.99762e+07	1.21164e+10	1.38224e+10	1.64392e+10	1.52146e+10
P00568	AK1		NA	NA	NA	NA	NA	NA	NA	NA	NA	8.76645e+08	1.68985e+06	1.36147e+09	0.0012412	Cytosolic	6.40206e+08	7.5191e+08	1.00138e+09	1.52725e+09	NA	88155.8	3.29155e+06	NA	1.28527e+09	1.38445e+09	1.66945e+09	1.33848e+09
P00740	F9		NA	NA	NA	NA	NA	NA	NA	NA	NA	2.50809e+07	1	2.30816e+07	4.33246e-08	Cytosolic	1.41174e+07	1.22128e+07	3.60957e+07	3.60445e+07	NA	NA	NA	NA	3.50821e+07	1.12927e+06	2.12887e+07	2.48745e+07
P17027	ZNF23		NA	NA	NA	NA	NA	NA	NA	DNA	NA	333479	382916	219650	1.7433	Nuclear	656027	333479	312179	NA	NA	NA	478357	287475	NA	302389	NA	136911
P17030	ZNF25		NA	NA	NA	NA	NA	NA	NA	NA	NA	1	183201	1	183201	Nuclear	NA	NA	NA	NA	216631	NA	NA	149770	NA	NA	NA	NA
P00813	ADA		NA	NA	NA	NA	NA	NA	NA	NA	NA	5.33819e+07	1	8.93116e+07	1.11967e-08	Cytosolic	4.69236e+07	5.84719e+07	5.65687e+07	5.01951e+07	NA	NA	NA	NA	9.26805e+07	8.59427e+07	6.91104e+07	1.01791e+08
P00846	MT-ATP6		NA	NA	NA	NA	NA	NA	NA	NA	NA	1.02883e+09	1.52018e+07	2.84749e+08	0.0533866	Cytosolic	3.23372e+08	8.28163e+08	1.31688e+09	1.2295e+09	7.37043e+06	1.05118e+07	1.98918e+07	2.19954e+07	3.49847e+08	3.1327e+08	1.7806e+08	2.56227e+08
P00966	ASS1		NA	NA	NA	NA	NA	NA	NA	NA	RNA	3.42647e+09	3.5766e+06	5.54633e+09	0.000644858	Cytosolic	3.38807e+09	3.19873e+09	3.46487e+09	4.36594e+09	7.04994e+06	2.65005e+06	3.83699e+06	3.3162e+06	4.92639e+09	5.70377e+09	5.38889e+09	6.21639e+09
P01009	SERPINA1		NA	NA	NA	NA	NA	NA	NA	NA	NA	1.04803e+07	1	1.06994e+07	9.34636e-08	Cytosolic	1.73325e+07	NA	1.04803e+07	6.7256e+06	NA	NA	NA	NA	NA	NA	NA	1.06994e+07
P17031	ZNF26		NA	NA	NA	NA	NA	NA	NA	NA	NA	1	939907	1	939907	Nuclear	NA	NA	NA	NA	2.14836e+06	981198	898617	664006	NA	NA	NA	NA
P01023	A2M		NA	NA	NA	NA	NA	NA	NA	NA	NA	552534	1	611142	1.63628e-06	Cytosolic	103365	1.0017e+06	NA	NA	NA	NA	NA	NA	746547	678458	465147	543826
P01024	C3		NA	NA	NA	NA	NA	NA	NA	NA	NA	1.04994e+07	1.39909e+06	1.4098e+07	0.0992406	Cytosolic	1.63111e+07	1.15536e+07	9.4453e+06	8.1704e+06	941272	1.64655e+06	1.15164e+06	1.86071e+06	1.53934e+07	6.90399e+06	1.28026e+07	1.91316e+07
P17032	ZNF37A		NA	NA	NA	NA	NA	NA	NA	NA	NA	1	384332	1	384332	Nuclear	NA	NA	NA	NA	384332	NA	99190.1	420630	NA	NA	NA	NA
P01033	TIMP1		NA	NA	NA	NA	NA	NA	NA	NA	NA	7.55757e+06	1	1.09114e+07	9.16471e-08	Cytosolic	7.45747e+06	1.1429e+07	7.65767e+06	2.92628e+06	NA	NA	NA	NA	9.45846e+06	1.23644e+07	1.7454e+07	8.48701e+06
P01034	CST3		NA	NA	NA	NA	NA	NA	NA	NA	NA	1.03557e+08	1	1.43999e+08	6.94449e-09	Cytosolic	9.23897e+07	1.2245e+08	1.0375e+08	1.03364e+08	NA	NA	NA	NA	1.59508e+08	1.81454e+08	1.2849e+08	9.9496e+07
P01040	CSTA		NA	NA	NA	NA	NA	NA	NA	NA	NA	6.05632e+07	1	7.47133e+07	1.33845e-08	Cytosolic	5.44458e+07	5.53466e+07	6.57797e+07	7.86311e+07	NA	NA	NA	NA	7.23637e+07	6.9387e+07	9.13146e+07	7.7063e+07
P17035	ZNF28		NA	NA	NA	NA	NA	NA	NA	DNA	NA	1.15001e+06	1.53e+06	2.51911e+06	0.607357	Nuclear	1.68649e+06	832134	1.32559e+06	974426	2.34464e+06	1.54438e+06	1.47253e+06	1.51561e+06	2.51911e+06	3.346e+06	206923	NA
P17036	ZNF3		NA	NA	NA	NA	NA	NA	NA	DNA	NA	1.64113e+07	4.28705e+07	558444	76.7679	Nuclear	7.48771e+06	1.79258e+07	1.48969e+07	2.02322e+07	5.99069e+07	4.34276e+07	4.07284e+07	4.23135e+07	NA	827557	NA	289331
P01112	HRAS		NA	NA	NA	NA	NA	NA	NA	NA	NA	1.09666e+08	3.0805e+06	1.00739e+08	0.0305791	Cytosolic	1.17337e+08	1.01994e+08	1.37534e+08	9.57683e+07	NA	3.0805e+06	3.59832e+06	3.01981e+06	1.0917e+08	6.99665e+07	1.15925e+08	9.2307e+07
P17040	ZSCAN20		NA	NA	NA	NA	NA	NA	NA	DNA	NA	235210	824256	202184	4.07676	Nuclear	102649	301473	235210	NA	735620	528692	912892	928075	NA	NA	NA	202184
P17041	ZNF32		NA	NA	NA	NA	NA	NA	NA	DNA	NA	5.79765e+06	9.73844e+06	1	9.73844e+06	Nuclear	4.97563e+06	7.59318e+06	6.61967e+06	3.91735e+06	1.11847e+07	8.16253e+06	9.78564e+06	9.69124e+06	NA	NA	NA	NA
P01130	LDLR		NA	NA	NA	NA	NA	NA	NA	NA	NA	4.63689e+07	350722	6.76354e+07	0.00518548	Cytosolic	4.67706e+07	4.59671e+07	5.41067e+07	4.54779e+07	NA	225186	350722	473981	6.68113e+07	7.98653e+07	6.84596e+07	6.61241e+07
P01137	TGFB1		NA	NA	NA	NA	NA	NA	NA	NA	NA	3.76271e+07	1.68995e+06	4.698e+07	0.0359718	Cytosolic	4.07379e+07	2.85053e+07	4.59918e+07	3.45163e+07	2.31703e+06	1.13577e+06	1.34296e+06	2.03694e+06	4.32902e+07	4.88915e+07	6.60634e+07	4.50684e+07
P17152	TMEM11		NA	NA	NA	NA	NA	NA	NA	NA	NA	1.82152e+08	2.96411e+07	1.00362e+08	0.295342	Nuclear	1.81787e+08	1.46395e+08	2.45029e+08	1.82516e+08	2.90419e+06	2.92399e+07	5.12711e+07	3.00423e+07	1.51028e+08	3.52105e+07	1.08941e+08	9.17833e+07
P17252	PRKCA		NA	NA	NA	NA	NA	NA	NA	NA	NA	8.92917e+06	3.00188e+06	1.36819e+06	2.19405	Nuclear	9.80848e+06	9.03153e+06	8.82681e+06	3.76569e+06	498510	2.65832e+06	5.51234e+06	3.34544e+06	4.58967e+06	1.37159e+06	1.36479e+06	228180
P17480	UBTF		NA	NA	NA	NA	NA	NA	NA	DNA	RNA	1.38763e+09	2.15644e+09	3.41766e+08	6.30971	Nuclear	1.17853e+09	1.51915e+09	1.37042e+09	1.40485e+09	2.53113e+09	1.8875e+09	2.20097e+09	2.11191e+09	3.10874e+08	3.72658e+08	3.78098e+08	2.66594e+08
P17568	NDUFB7		NA	NA	NA	NA	NA	NA	NA	NA	NA	1.14999e+09	3.20847e+08	5.50308e+08	0.583031	Nuclear	1.04332e+09	1.13839e+09	1.34234e+09	1.1616e+09	7.59249e+07	2.76384e+08	3.6531e+08	3.70742e+08	8.89595e+08	4.0794e+08	6.89842e+08	4.10774e+08
P01859	IGHG2		NA	NA	NA	NA	NA	NA	NA	NA	NA	1	1	1.23017e+06	8.12894e-07	Cytosolic	NA	NA	NA	NA	NA	NA	NA	NA	1.23017e+06	NA	NA	NA
P01861	IGHG4		NA	NA	NA	NA	NA	NA	NA	NA	NA	1	1	356331	2.80638e-06	Cytosolic	NA	NA	NA	NA	NA	NA	NA	NA	356331	NA	NA	NA
P01889	HLA-B		NA	NA	NA	NA	NA	NA	NA	NA	NA	7.00813e+06	1	6.25349e+06	1.59911e-07	Cytosolic	7.79996e+06	9.30603e+06	3.68631e+06	6.21629e+06	NA	NA	NA	NA	7.76744e+06	6.08061e+06	6.42638e+06	4.29686e+06
P01893	HLA-H		NA	NA	NA	NA	NA	NA	NA	NA	NA	556767	251959	4.93635e+06	0.0510417	Cytosolic	NA	556767	NA	NA	251959	NA	NA	NA	NA	2.70109e+06	NA	7.17161e+06
P02144	MB		NA	NA	NA	NA	NA	NA	NA	NA	NA	1.6936e+08	1	1.61326e+08	6.19865e-09	Cytosolic	1.71856e+08	1.229e+08	2.44214e+08	1.66864e+08	NA	NA	NA	NA	1.68244e+08	1.24835e+08	1.54407e+08	1.94832e+08
P17600	SYN1		NA	NA	NA	NA	NA	NA	NA	NA	NA	7.41195e+06	3.01645e+06	2.86575e+06	1.05259	Nuclear	NA	1.80769e+06	7.71919e+06	7.41195e+06	2.99414e+06	1.62516e+06	3.03875e+06	3.16835e+06	NA	2.04396e+06	NA	3.68753e+06
P17661	DES		NA	NA	NA	NA	NA	NA	NA	NA	NA	2.95022e+06	708583	893752	0.792818	Nuclear	NA	2.95022e+06	NA	NA	NA	549366	1.05165e+06	708583	NA	NA	893752	NA
P02511	CRYAB		NA	NA	NA	NA	NA	NA	NA	NA	NA	1	1	2.05011e+06	4.8778e-07	Cytosolic	NA	NA	NA	NA	NA	NA	NA	NA	2.05011e+06	NA	NA	NA
P17676	CEBPB		NA	NA	NA	NA	NA	NA	NA	DNA	NA	1.00522e+08	1.31037e+08	5.74062e+06	22.8262	Nuclear	1.19419e+08	9.58873e+07	1.05158e+08	7.75216e+07	1.75996e+08	1.12158e+08	1.46656e+08	1.15418e+08	2.76364e+07	2.72274e+06	4.56089e+06	6.92036e+06
P17693	HLA-G		NA	NA	NA	NA	NA	NA	NA	NA	NA	1	1	1	1	Nuclear	NA	NA	NA	NA	NA	NA	NA	NA	NA	NA	NA	NA
P17861	XBP1		NA	NA	NA	NA	NA	NA	NA	DNA	NA	1.00449e+07	1.03541e+07	6.59185e+06	1.57074	Nuclear	2.52493e+07	6.50819e+06	1.33233e+07	6.7666e+06	1.71255e+07	1.14204e+07	9.28774e+06	7.27024e+06	1.24378e+07	7.28383e+06	1.88103e+06	5.89987e+06
P17936	IGFBP3		NA	NA	NA	NA	NA	NA	NA	NA	NA	473839	659835	1.19551e+06	0.551929	Nuclear	3.85867e+06	NA	467694	473839	NA	NA	659835	NA	NA	599738	1.66675e+06	1.19551e+06
P02671	FGA		NA	NA	NA	NA	NA	NA	NA	NA	NA	1	1	229238	4.36227e-06	Cytosolic	NA	NA	NA	NA	NA	NA	NA	NA	NA	NA	229238	NA
P18074	ERCC2		NA	NA	NA	NA	NA	NA	NA	DNA	NA	9.69883e+07	1.1314e+08	3.34971e+07	3.3776	Nuclear	8.63262e+07	1.08306e+08	9.2469e+07	1.01508e+08	1.37022e+08	1.05913e+08	1.09574e+08	1.16705e+08	4.10552e+07	3.0071e+07	1.86832e+07	3.69233e+07
P18077	RPL35A		NA	NA	NA	NA	NA	NA	NA	NA	RNA	6.22942e+09	3.95529e+09	1.16569e+10	0.339309	Nuclear	4.74743e+09	6.6032e+09	5.85565e+09	9.81518e+09	3.86065e+09	3.85351e+09	4.04992e+09	4.87595e+09	6.90342e+09	1.6021e+10	1.48764e+10	8.4374e+09
P02750	LRG1		NA	NA	NA	NA	NA	NA	NA	NA	NA	1.40925e+07	1	1.0499e+07	9.5247e-08	Cytosolic	1.3279e+07	8.49451e+06	1.59134e+07	1.4906e+07	NA	NA	NA	NA	1.94964e+07	8.50167e+06	1.24964e+07	2.00457e+06
P18124	RPL7		NA	NA	NA	NA	NA	NA	NA	DNA	RNA	2.31205e+10	4.29428e+09	2.66702e+10	0.161014	Nuclear	2.29207e+10	2.29496e+10	2.43762e+10	2.32913e+10	3.94945e+09	5.44486e+09	4.31055e+09	4.27801e+09	3.00208e+10	2.627e+10	2.70704e+10	2.60612e+10
P02753	RBP4		NA	NA	NA	NA	NA	NA	NA	NA	NA	5.80748e+06	1	1.60319e+07	6.23756e-08	Cytosolic	2.43388e+06	5.80748e+06	7.51571e+06	NA	NA	NA	NA	NA	2.6297e+07	2.74887e+07	5.76683e+06	4.40407e+06
P02760	AMBP		NA	NA	NA	NA	NA	NA	NA	NA	NA	1.26286e+06	1	1.33429e+07	7.49462e-08	Cytosolic	NA	856756	1.26286e+06	3.76838e+06	NA	NA	NA	NA	NA	1.11861e+07	1.33429e+07	1.54783e+07
P02787	TF		NA	NA	NA	NA	NA	NA	NA	NA	NA	3.39603e+07	1	9.12398e+07	1.09601e-08	Cytosolic	3.9766e+07	2.16457e+07	2.81546e+07	6.08542e+07	NA	NA	NA	NA	3.21666e+07	1.83887e+08	1.31329e+08	5.11502e+07
P02788	LTF		NA	NA	NA	NA	NA	NA	NA	DNA	NA	8.44852e+07	138912	1.57123e+08	0.000884101	Cytosolic	5.58436e+07	8.91809e+07	7.97894e+07	9.87003e+07	138912	525722	NA	81433.4	1.05593e+08	2.03913e+08	1.10332e+08	2.06101e+08
P02790	HPX		NA	NA	NA	NA	NA	NA	NA	NA	NA	296729	1	1.16439e+06	8.58818e-07	Cytosolic	296729	NA	NA	NA	NA	NA	NA	NA	NA	NA	1.89962e+06	429166
P02792	FTL		NA	NA	NA	NA	NA	NA	NA	NA	NA	1.09064e+08	1.17804e+06	2.11212e+08	0.00557752	Cytosolic	9.35037e+07	6.8311e+07	1.24624e+08	1.86744e+08	NA	1.17804e+06	267323	1.47121e+06	2.66498e+08	1.58658e+08	9.43248e+07	2.63766e+08
P02794	FTH1		NA	NA	NA	NA	NA	NA	NA	NA	NA	6.36665e+08	2.64894e+06	1.01731e+09	0.00260386	Cytosolic	5.38602e+08	7.34729e+08	4.97498e+08	7.6945e+08	1.49475e+06	2.48761e+06	2.81028e+06	4.95524e+06	8.05428e+08	9.28509e+08	1.10612e+09	1.24295e+09
P18621	RPL17		NA	NA	NA	NA	NA	NA	NA	NA	RNA	7.55507e+09	1.61046e+09	1.05213e+10	0.153066	Nuclear	8.06614e+09	7.48408e+09	7.59018e+09	7.51995e+09	1.24947e+09	2.26394e+09	1.52869e+09	1.69223e+09	7.96402e+09	9.15228e+09	1.25925e+10	1.18904e+10
P18825	ADRA2C		NA	NA	NA	NA	NA	NA	NA	NA	NA	4.36249e+06	736089	5.07196e+06	0.145129	Nuclear	1.08348e+07	4.34191e+06	2.97923e+06	4.38307e+06	NA	546415	NA	925763	7.93203e+06	2.92111e+06	5.30842e+06	4.83551e+06
P18827	SDC1		NA	NA	NA	NA	NA	NA	NA	NA	NA	4.55996e+08	8.07967e+07	3.8646e+08	0.209069	Nuclear	5.25578e+08	4.80387e+08	4.31604e+08	3.99778e+08	3.99254e+07	8.03004e+07	8.1293e+07	9.30734e+07	4.486e+08	2.17696e+08	4.3074e+08	3.42179e+08
P18847	ATF3		NA	NA	NA	NA	NA	NA	NA	NA	NA	1	1.9355e+06	1	1.9355e+06	Nuclear	NA	NA	NA	NA	1.9355e+06	NA	NA	NA	NA	NA	NA	NA
P18848	ATF4		NA	NA	NA	NA	NA	NA	NA	NA	NA	1	1.6878e+06	431762	3.90911	Nuclear	NA	NA	NA	NA	1.76451e+06	NA	1.6111e+06	NA	NA	NA	507038	356485
P18850	ATF6		NA	NA	NA	NA	NA	NA	NA	DNA	NA	2.29775e+07	4.14412e+06	1.77934e+07	0.232902	Nuclear	3.17683e+07	2.40914e+07	2.18636e+07	1.69561e+07	2.11313e+06	4.94993e+06	4.33153e+06	3.9567e+06	3.24483e+07	1.13368e+07	1.72047e+07	1.83821e+07
P19086	GNAZ		NA	NA	NA	NA	NA	NA	NA	NA	NA	1.54442e+06	2.75131e+06	1.44138e+06	1.90881	Nuclear	1.95274e+06	NA	NA	1.13609e+06	352505	2.90384e+06	4.3112e+06	2.59877e+06	1.44138e+06	NA	NA	NA
P03928	MT-ATP8		NA	NA	NA	NA	NA	NA	NA	NA	NA	1.28022e+08	1.36875e+06	4.44867e+07	0.0307675	Cytosolic	1.25862e+08	1.02119e+08	1.30182e+08	1.5322e+08	1.56283e+06	NA	NA	1.17466e+06	1.1613e+08	2.85982e+07	4.10528e+07	4.79206e+07
P19224	UGT1A6		NA	NA	NA	NA	NA	NA	NA	NA	NA	1.17707e+06	504799	1.51087e+06	0.334112	Nuclear	1.43988e+06	1.67645e+06	914251	350412	NA	NA	NA	504799	602628	1.5626e+06	1.45914e+06	1.67397e+06
P03952	KLKB1		NA	NA	NA	NA	NA	NA	NA	NA	NA	616163	1	887633	1.12659e-06	Cytosolic	581057	NA	692458	616163	NA	NA	NA	NA	324124	NA	887633	2.4753e+06
P19256	CD58		NA	NA	NA	NA	NA	NA	NA	NA	NA	1.01512e+08	4.04924e+07	4.80804e+07	0.842179	Nuclear	1.29367e+08	7.36559e+07	6.07219e+07	1.38528e+08	1.54795e+07	3.98435e+07	4.11412e+07	6.09524e+07	3.97435e+07	5.64174e+07	6.33154e+07	3.40321e+07
P19320	VCAM1		NA	NA	NA	NA	NA	NA	NA	NA	NA	4.3589e+06	2.07092e+06	322259	6.42624	Nuclear	8.53315e+06	NA	NA	184654	NA	3.56287e+06	NA	578958	322259	NA	250133	3.03481e+06
P04040	CAT		NA	NA	NA	NA	NA	NA	NA	NA	NA	4.12444e+08	433134	7.11221e+08	0.000609001	Cytosolic	6.03261e+08	3.51104e+08	3.39585e+08	4.73783e+08	433134	NA	NA	NA	7.42264e+08	6.45725e+08	6.82041e+08	7.40401e+08
P04049	RAF1		NA	NA	NA	NA	NA	NA	NA	NA	NA	1.46444e+08	201739	1.96049e+08	0.00102903	Cytosolic	1.43472e+08	1.55337e+08	1.48233e+08	1.44655e+08	NA	NA	NA	201739	1.38388e+08	1.85351e+08	2.62914e+08	2.06747e+08
P04062	GBA		NA	NA	NA	NA	NA	NA	NA	NA	NA	2.33171e+08	3.6463e+06	2.4775e+08	0.0147176	Cytosolic	2.30488e+08	2.12266e+08	2.65375e+08	2.35855e+08	4.14273e+06	4.44814e+06	1.99059e+06	3.14987e+06	2.61448e+08	1.84656e+08	2.83258e+08	2.34053e+08
P04066	FUCA1		NA	NA	NA	NA	NA	NA	NA	NA	NA	3.50832e+07	1	2.89131e+07	3.45864e-08	Cytosolic	3.27416e+07	4.02213e+07	3.74247e+07	2.78821e+07	NA	NA	NA	NA	2.26898e+07	3.89936e+07	3.51363e+07	2.15364e+07
P04075	ALDOA		NA	NA	NA	NA	NA	NA	NA	NA	RNA	6.5122e+10	2.29017e+08	7.01566e+10	0.00326438	Cytosolic	5.54831e+10	6.16164e+10	8.80429e+10	6.86276e+10	1.41674e+08	2.11964e+08	2.46071e+08	2.60114e+08	5.45465e+10	7.37071e+10	6.66061e+10	1.09736e+11
P19388	POLR2E		NA	NA	NA	NA	NA	NA	NA	DNA	NA	1.07605e+09	1.03368e+09	4.70254e+08	2.19813	Nuclear	1.05176e+09	1.10034e+09	1.10762e+09	8.63687e+08	1.14177e+09	8.78105e+08	1.06879e+09	9.98573e+08	4.0629e+08	5.072e+08	4.99688e+08	4.40821e+08
P04085	PDGFA		NA	NA	NA	NA	NA	NA	NA	NA	NA	3.85291e+06	1	3.09256e+06	3.23356e-07	Cytosolic	2.41589e+06	3.30145e+06	7.85006e+06	4.40438e+06	NA	NA	NA	NA	3.94724e+06	2.43184e+06	3.75328e+06	1.16576e+06
P19404	NDUFV2		NA	NA	NA	NA	NA	NA	NA	NA	NA	6.74412e+08	7.73039e+07	3.22689e+08	0.239561	Nuclear	7.63017e+08	6.06478e+08	7.42346e+08	5.37671e+08	2.46409e+07	6.40996e+07	9.05081e+07	1.06203e+08	4.7659e+08	2.63603e+08	3.49911e+08	2.95467e+08
P04150	NR3C1		NA	NA	NA	NA	NA	NA	NA	DNA	RNA	1.39476e+08	4.75618e+06	1.83417e+08	0.025931	Cytosolic	1.61363e+08	1.50595e+08	1.28357e+08	1.20479e+08	5.13224e+06	4.38011e+06	3.11498e+06	5.74246e+06	1.9211e+08	1.74724e+08	1.56695e+08	2.05331e+08
P04155	TFF1		NA	NA	NA	NA	NA	NA	NA	NA	NA	2.97109e+08	1	3.25193e+08	3.0751e-09	Cytosolic	4.24582e+08	2.90465e+08	2.6619e+08	3.03753e+08	NA	NA	NA	NA	3.89117e+08	2.79487e+08	2.03877e+08	3.70898e+08
P19419	ELK1		NA	NA	NA	NA	NA	NA	NA	DNA	NA	5.61927e+06	1.28851e+06	5.88106e+06	0.219094	Nuclear	2.17298e+07	8.21333e+06	3.0252e+06	2.55423e+06	1.28851e+06	NA	1.42739e+06	403181	5.88106e+06	8.49871e+06	4.55706e+06	NA
P04179	SOD2		NA	NA	NA	NA	NA	NA	NA	DNA	NA	1.23602e+08	1	1.64801e+08	6.06791e-09	Cytosolic	1.80987e+08	1.06623e+08	1.40582e+08	9.49371e+07	NA	NA	NA	NA	2.59642e+08	1.61292e+08	1.55823e+08	1.68311e+08
P04181	OAT		NA	NA	NA	NA	NA	NA	NA	NA	NA	4.75796e+08	1.24618e+06	6.90786e+08	0.001804	Cytosolic	3.98638e+08	5.1629e+08	4.8636e+08	4.65231e+08	NA	NA	1.43769e+06	1.05467e+06	5.69524e+08	7.26954e+08	7.30073e+08	6.54618e+08
P04183	TK1		NA	NA	NA	NA	NA	NA	NA	NA	NA	7.77687e+08	342445	1.22853e+09	0.000278744	Cytosolic	6.96563e+08	8.46455e+08	8.1078e+08	7.44593e+08	NA	342445	NA	NA	1.17009e+09	1.41946e+09	1.26587e+09	1.19118e+09
P19447	ERCC3		NA	NA	NA	NA	NA	NA	NA	DNA	NA	1.01779e+08	1.43671e+08	3.84308e+07	3.73844	Nuclear	9.28969e+07	1.0046e+08	1.03098e+08	1.05705e+08	1.96768e+08	1.50802e+08	1.34527e+08	1.36541e+08	4.05517e+07	4.57601e+07	3.631e+07	3.52007e+07
P19484	TFEB		NA	NA	NA	NA	NA	NA	NA	DNA	NA	1.71538e+06	3.33207e+06	1.44193e+06	2.31084	Nuclear	3.61019e+06	2.24781e+06	1.18295e+06	1.01284e+06	NA	NA	NA	3.33207e+06	1.48447e+06	1.09905e+06	2.42493e+06	1.3994e+06
P04350	TUBB4A		NA	NA	NA	NA	NA	NA	NA	NA	NA	2.18723e+07	114217	3.28274e+07	0.0034793	Cytosolic	2.1032e+07	2.37865e+07	2.15185e+07	2.22261e+07	NA	NA	NA	114217	2.4745e+07	4.02549e+07	3.13748e+07	3.42801e+07
P04406	GAPDH		NA	NA	NA	NA	NA	NA	NA	NA	NA	1.14917e+11	1.51371e+08	1.51758e+11	0.000997448	Cytosolic	1.08995e+11	1.2084e+11	9.61571e+10	1.33166e+11	1.76398e+08	1.57696e+08	1.45046e+08	1.405e+08	1.34736e+11	1.60956e+11	1.4256e+11	1.78678e+11
P04424	ASL		NA	NA	NA	NA	NA	NA	NA	NA	NA	1.32603e+08	477731	1.54872e+08	0.00308468	Cytosolic	1.04197e+08	1.38152e+08	1.56863e+08	1.27054e+08	NA	NA	NA	477731	1.22004e+08	1.66072e+08	1.591e+08	1.50644e+08
P04439	HLA-A		NA	NA	NA	NA	NA	NA	NA	NA	RNA	3.14257e+07	466797	2.62616e+07	0.0177749	Cytosolic	1.35535e+07	2.95747e+07	4.79812e+07	3.32768e+07	NA	405444	NA	528151	1.17814e+07	3.54771e+07	2.34729e+07	2.90503e+07
P04626	ERBB2		NA	NA	NA	NA	NA	NA	NA	NA	NA	7.84299e+07	233935	6.47028e+07	0.00361554	Cytosolic	7.58237e+07	8.17753e+07	7.59498e+07	8.09101e+07	NA	128032	258385	233935	8.64776e+07	6.79465e+07	5.98059e+07	6.14591e+07
P04632	CAPNS1		NA	NA	NA	NA	NA	NA	NA	NA	NA	3.83223e+08	7.33398e+06	5.95702e+08	0.0123115	Cytosolic	3.33772e+08	6.00018e+08	4.32674e+08	2.40919e+08	7.25476e+06	7.41321e+06	6.54455e+06	9.37482e+06	3.23045e+08	6.01227e+08	5.90178e+08	6.49651e+08
P04637	TP53		NA	NA	NA	NA	NA	NA	NA	DNA	NA	2.32718e+07	2.1956e+06	2.62412e+07	0.0836701	Cytosolic	2.40293e+07	2.7661e+07	2.23447e+07	2.25143e+07	4.37402e+06	1.45563e+06	1.47372e+06	2.91748e+06	3.03596e+07	3.21677e+07	1.57768e+07	2.21227e+07
P04792	HSPB1		NA	NA	NA	NA	NA	NA	NA	NA	RNA	1.09383e+11	1.98918e+08	1.49822e+11	0.0013277	Cytosolic	1.15801e+11	1.02257e+11	1.02966e+11	1.16519e+11	1.95569e+08	2.09925e+08	1.67211e+08	2.02268e+08	1.70592e+11	1.3978e+11	1.59864e+11	1.32098e+11
P19525	EIF2AK2		NA	NA	NA	NA	NA	NA	NA	NA	RNA	6.84213e+08	1.2778e+08	8.07693e+08	0.158203	Nuclear	6.39037e+08	7.07402e+08	6.72911e+08	6.95514e+08	1.37291e+08	1.76619e+08	1.18268e+08	9.53903e+07	7.00817e+08	7.88419e+08	9.88458e+08	8.26966e+08
P04818	TYMS		NA	NA	NA	NA	NA	NA	NA	NA	NA	2.00509e+08	618743	2.29701e+08	0.00269369	Cytosolic	2.08628e+08	2.15685e+08	1.59785e+08	1.92389e+08	NA	NA	NA	618743	2.28688e+08	2.81022e+08	2.16753e+08	2.30715e+08
P19532	TFE3		NA	NA	NA	NA	NA	NA	NA	DNA	NA	7.67259e+06	1.91678e+06	7.15658e+06	0.267834	Nuclear	9.57213e+06	1.30077e+07	5.6398e+06	5.77304e+06	2.65959e+06	880802	2.0937e+06	1.73985e+06	6.60743e+06	8.71385e+06	7.70574e+06	5.06414e+06
P19634	SLC9A1		NA	NA	NA	NA	NA	NA	NA	NA	NA	2.10805e+07	1.17873e+06	1.14466e+07	0.102976	Nuclear	2.42005e+07	2.51939e+07	1.61301e+07	1.79605e+07	242192	105686	2.11527e+06	2.39264e+06	1.50531e+07	1.24679e+07	1.0283e+07	1.04252e+07
P19793	RXRA		NA	NA	NA	NA	NA	NA	NA	DNA	NA	1.30923e+08	3.82731e+07	1.17082e+08	0.326891	Nuclear	1.46955e+08	1.24254e+08	1.37592e+08	1.14503e+08	5.80008e+07	2.64324e+07	3.29362e+07	4.361e+07	1.21457e+08	1.12708e+08	1.35679e+08	9.72151e+07
P04920	SLC4A2		NA	NA	NA	NA	NA	NA	NA	NA	NA	1.12792e+08	2.4464e+06	8.7102e+07	0.0280867	Cytosolic	1.03237e+08	1.22348e+08	1.23676e+08	1.03209e+08	247943	2.63946e+06	2.25335e+06	3.08198e+06	1.25399e+08	9.13482e+07	7.49749e+07	8.28557e+07
P05023	ATP1A1		NA	NA	NA	NA	NA	NA	NA	NA	NA	1.64592e+09	5.85251e+07	1.53147e+09	0.038215	Cytosolic	1.78907e+09	1.66258e+09	1.62926e+09	1.47085e+09	2.49059e+07	7.43976e+07	5.62284e+07	6.08218e+07	1.84669e+09	1.41395e+09	1.3597e+09	1.64898e+09
P05026	ATP1B1		NA	NA	NA	NA	NA	NA	NA	NA	NA	1.4081e+09	4.58535e+07	1.16578e+09	0.0393328	Cytosolic	1.47637e+09	1.35048e+09	1.2438e+09	1.46572e+09	9.0484e+06	5.99824e+07	3.17247e+07	6.20763e+07	1.05574e+09	8.04604e+08	1.27583e+09	1.50269e+09
P05067	APP		NA	NA	NA	NA	NA	NA	NA	DNA	NA	3.36129e+07	103944	3.48848e+07	0.00297965	Cytosolic	4.32339e+07	3.64768e+07	2.62038e+07	3.0749e+07	NA	481134	85756.3	103944	3.06376e+07	3.9132e+07	4.21385e+07	2.4111e+07
P05109	S100A8		NA	NA	NA	NA	NA	NA	NA	NA	NA	2.66455e+08	1	2.78032e+08	3.59671e-09	Cytosolic	2.39995e+08	2.06113e+08	3.54253e+08	2.92914e+08	NA	NA	NA	NA	2.90377e+08	1.67364e+08	2.65687e+08	3.80317e+08
P05111	INHA		NA	NA	NA	NA	NA	NA	NA	NA	NA	5.03989e+06	1	9.17721e+06	1.08966e-07	Cytosolic	5.67145e+06	6.21917e+06	4.40833e+06	4.32517e+06	NA	NA	NA	NA	1.03123e+07	8.39779e+06	9.95663e+06	8.09983e+06
P20023	CR2		NA	NA	NA	NA	NA	NA	NA	DNA	NA	90039.8	1	1	1	Nuclear	NA	90039.8	NA	NA	NA	NA	NA	NA	NA	NA	NA	NA
P20042	EIF2S2		NA	NA	NA	NA	NA	NA	NA	NA	RNA	2.97638e+09	6.99378e+08	2.3866e+09	0.293044	Nuclear	3.06901e+09	2.97867e+09	2.74503e+09	2.97409e+09	1.08409e+09	7.01243e+08	6.73328e+08	6.97512e+08	1.91848e+09	2.56235e+09	3.02318e+09	2.21085e+09
P05161	ISG15		NA	NA	NA	NA	NA	NA	NA	NA	NA	1.4157e+07	1	1.70262e+07	5.8733e-08	Cytosolic	2.54277e+06	1.81876e+07	2.92691e+07	1.01264e+07	NA	NA	NA	NA	1.16186e+07	1.38098e+07	2.02531e+07	2.02426e+07
P05165	PCCA		NA	NA	NA	NA	NA	NA	NA	NA	NA	1.44743e+08	2.62756e+06	1.39861e+08	0.0187869	Cytosolic	1.53682e+08	1.50729e+08	1.38757e+08	1.07572e+08	2.62756e+06	NA	NA	NA	1.24195e+08	1.44545e+08	1.35177e+08	1.456e+08
P05166	PCCB		NA	NA	NA	NA	NA	NA	NA	NA	NA	2.69519e+08	506762	3.24983e+08	0.00155935	Cytosolic	3.45395e+08	2.71171e+08	2.67866e+08	2.35738e+08	NA	883561	NA	129964	4.34604e+08	2.52298e+08	3.0188e+08	3.48085e+08
P20226	TBP		NA	NA	NA	NA	NA	NA	NA	DNA	NA	2.2024e+07	3.68249e+07	2.26293e+07	1.62731	Nuclear	2.36092e+07	2.04388e+07	1.92242e+07	4.73157e+07	2.94084e+07	8.64413e+07	4.42414e+07	5.72976e+06	4.21483e+07	3.176e+07	8.73265e+06	1.34985e+07
P20248	CCNA2		NA	NA	NA	NA	NA	NA	NA	NA	NA	5.71503e+07	4.71215e+07	3.104e+07	1.51809	Nuclear	4.549e+07	5.82966e+07	5.6004e+07	7.25455e+07	5.93018e+07	3.82956e+07	5.59474e+07	3.33779e+07	2.63654e+07	2.97967e+07	4.42906e+07	3.22833e+07
P20264	POU3F3		NA	NA	NA	NA	NA	NA	NA	DNA	NA	1.69285e+06	3.6952e+06	2.61487e+06	1.41315	Nuclear	1.69285e+06	NA	NA	NA	6.85386e+06	NA	NA	536535	NA	2.61487e+06	NA	NA
P05362	ICAM1		NA	NA	NA	NA	NA	NA	NA	NA	NA	3.67203e+07	377854	2.45317e+07	0.0154027	Cytosolic	4.14391e+07	3.20015e+07	4.16132e+07	2.96358e+07	NA	NA	427089	328619	2.84364e+07	2.36172e+07	2.23011e+07	2.54462e+07
P05386	RPLP1		NA	NA	NA	NA	NA	NA	NA	NA	NA	6.76479e+09	3.45127e+08	7.98339e+09	0.0432306	Cytosolic	5.32593e+09	7.36277e+09	6.16682e+09	7.4374e+09	1.87439e+08	1.39228e+09	3.43683e+08	3.46571e+08	2.13663e+10	1.02679e+10	3.1591e+09	5.69893e+09
P20309	CHRM3		NA	NA	NA	NA	NA	NA	NA	NA	NA	7.01335e+06	657012	3.51588e+06	0.18687	Nuclear	1.55481e+07	9.25014e+06	4.77657e+06	1.43354e+06	657012	NA	NA	NA	3.41324e+06	3.61852e+06	5.10287e+06	1.63961e+06
P05388	RPLP0		NA	NA	NA	NA	NA	NA	NA	NA	RNA	1.61081e+10	1.46067e+09	1.78559e+10	0.0818033	Cytosolic	1.46128e+10	2.01253e+10	1.69605e+10	1.52557e+10	7.69207e+08	2.144e+09	1.51932e+09	1.40202e+09	2.13128e+10	1.19961e+10	1.4852e+10	2.08597e+10
P20674	COX5A		NA	NA	NA	NA	NA	NA	NA	NA	NA	1.08119e+09	1.16581e+08	3.17745e+08	0.366903	Nuclear	1.28249e+09	7.46499e+08	1.38796e+09	8.79896e+08	3.11883e+07	1.51818e+08	1.93602e+08	8.13446e+07	7.15781e+08	1.74184e+08	3.69238e+08	2.66252e+08
P20719	HOXA5		NA	NA	NA	NA	NA	NA	NA	DNA	NA	4.29685e+06	3.39666e+06	2.40827e+06	1.41042	Nuclear	4.60939e+06	3.18504e+06	9.59814e+06	3.9843e+06	2.62092e+06	2.99502e+06	3.79831e+06	5.15098e+06	4.20982e+06	3.16161e+06	1.65493e+06	129538
P20827	EFNA1		NA	NA	NA	NA	NA	NA	NA	NA	NA	8.73249e+07	1.91998e+07	4.14811e+07	0.462856	Nuclear	9.44251e+07	8.02247e+07	1.09916e+08	5.91731e+07	1.39406e+07	2.4459e+07	1.30129e+07	2.86217e+07	4.59955e+07	3.15289e+07	4.46576e+07	3.83045e+07
P05543	SERPINA7		NA	NA	NA	NA	NA	NA	NA	NA	NA	1.34642e+07	1	445617	2.24408e-06	Cytosolic	1.34642e+07	NA	NA	NA	NA	NA	NA	NA	445617	318562	NA	506412
P21127	CDK11B		NA	NA	NA	NA	NA	NA	NA	NA	RNA	3.71e+07	1.85392e+07	1.64203e+07	1.12904	Nuclear	4.41444e+07	3.77839e+07	3.64161e+07	2.90165e+07	2.00213e+07	1.70571e+07	1.53496e+07	2.42283e+07	1.6481e+07	1.63596e+07	2.23527e+07	1.52075e+07
P05556	ITGB1		NA	NA	NA	NA	NA	NA	NA	NA	NA	7.56779e+08	827847	7.40246e+08	0.00111834	Cytosolic	7.44473e+08	7.69086e+08	7.82783e+08	7.02746e+08	680238	802819	852875	1.44427e+06	7.36453e+08	6.78663e+08	8.70351e+08	7.4404e+08
P21359	NF1		NA	NA	NA	NA	NA	NA	NA	NA	NA	2.14928e+07	2.96677e+06	2.0549e+07	0.144376	Nuclear	1.82203e+07	2.13843e+07	2.24857e+07	2.16013e+07	2.76915e+06	3.16439e+06	1.9607e+06	3.261e+06	1.9242e+07	2.18559e+07	2.82058e+07	1.83313e+07
P05937	CALB1		NA	NA	NA	NA	NA	NA	NA	NA	NA	2.13649e+07	1	4.65745e+07	2.1471e-08	Cytosolic	4.19372e+07	792651	NA	NA	NA	NA	NA	NA	NA	NA	4.65745e+07	NA
P05981	HPN		NA	NA	NA	NA	NA	NA	NA	NA	NA	2.14724e+06	1	3.00528e+06	3.32747e-07	Cytosolic	1.96214e+06	2.33233e+06	1.59413e+06	3.91929e+06	NA	NA	NA	NA	4.15239e+06	3.30539e+06	1.47823e+06	2.70518e+06
P06132	UROD		NA	NA	NA	NA	NA	NA	NA	NA	NA	2.53428e+08	1	2.83146e+08	3.53175e-09	Cytosolic	2.3579e+08	1.56093e+08	3.1131e+08	2.71066e+08	NA	NA	NA	NA	3.97019e+08	2.54105e+08	2.73301e+08	2.9299e+08
P06213	INSR		NA	NA	NA	NA	NA	NA	NA	NA	NA	1.03845e+07	1	1.43393e+07	6.97382e-08	Cytosolic	1.13368e+07	1.17342e+07	8.37657e+06	9.43223e+06	NA	NA	NA	NA	1.34031e+07	1.37362e+07	1.49424e+07	1.58664e+07
P06280	GLA		NA	NA	NA	NA	NA	NA	NA	NA	NA	5.8215e+07	1	1.18466e+08	8.44121e-09	Cytosolic	3.82746e+07	9.5852e+07	4.68101e+07	6.96199e+07	NA	NA	NA	NA	8.40843e+07	1.19294e+08	1.22835e+08	1.17639e+08
P21579	SYT1		NA	NA	NA	NA	NA	NA	NA	NA	NA	2.72044e+07	7.43491e+06	1.86803e+07	0.398009	Nuclear	2.69908e+07	3.19893e+07	2.74181e+07	1.90866e+07	6.52648e+06	9.10269e+06	6.43825e+06	8.34334e+06	2.09963e+07	2.55697e+07	1.63642e+07	1.54869e+07
P21695	GPD1		NA	NA	NA	NA	NA	NA	NA	NA	NA	315014	480501	1.49475e+06	0.321459	Nuclear	315014	NA	NA	NA	NA	NA	480501	NA	1.49475e+06	NA	NA	NA
P06401	PGR		NA	NA	NA	NA	NA	NA	NA	DNA	NA	4.51721e+07	290639	4.67454e+07	0.00621749	Cytosolic	4.69738e+07	4.08999e+07	4.52537e+07	4.50905e+07	344974	NA	236304	NA	4.63121e+07	3.34578e+07	4.9992e+07	4.71787e+07
P06454	PTMA		NA	NA	NA	NA	NA	NA	NA	NA	NA	1.87403e+08	1	1.0539e+08	9.48858e-09	Cytosolic	3.56084e+08	1.56857e+08	2.17949e+08	9.33997e+07	NA	NA	NA	NA	1.27472e+08	1.42668e+08	8.33077e+07	4.2091e+07
P21709	EPHA1		NA	NA	NA	NA	NA	NA	NA	NA	NA	1.1447e+07	1.18638e+06	9.59844e+06	0.123601	Nuclear	1.38782e+07	1.04946e+07	9.48782e+06	1.23994e+07	964141	1.6293e+06	628847	1.40862e+06	1.18932e+07	7.23061e+06	1.0582e+07	8.61488e+06
P06702	S100A9		NA	NA	NA	NA	NA	NA	NA	NA	NA	5.04911e+07	1.77078e+06	8.59356e+07	0.0206059	Cytosolic	3.69314e+07	4.11873e+07	5.9795e+07	7.51332e+07	1.77078e+06	NA	NA	NA	1.50132e+08	5.23704e+07	1.19501e+08	4.84381e+07
P06703	S100A6		NA	NA	NA	NA	NA	NA	NA	NA	NA	2.8782e+09	8.60546e+06	2.27791e+09	0.00377779	Cytosolic	3.98216e+09	2.75493e+09	2.68058e+09	3.00147e+09	5.15403e+06	4.3884e+06	1.20569e+07	2.00972e+07	2.45548e+09	2.10034e+09	3.58495e+09	1.93316e+09
P06730	EIF4E		NA	NA	NA	NA	NA	NA	NA	NA	RNA	1.24182e+09	4.18487e+07	1.71978e+09	0.0243338	Cytosolic	1.05709e+09	1.5055e+09	1.03266e+09	1.42655e+09	3.59853e+07	1.4213e+08	2.85637e+07	4.77122e+07	1.42326e+09	2.1169e+09	1.1399e+09	2.0163e+09
P21796	VDAC1		NA	NA	NA	NA	NA	NA	NA	NA	NA	9.87685e+09	2.96521e+09	3.81478e+09	0.777296	Nuclear	1.00457e+10	1.13241e+10	9.708e+09	8.87057e+09	9.38862e+08	3.00115e+09	2.92928e+09	3.04163e+09	7.52366e+09	3.57078e+09	3.99614e+09	3.63342e+09
P06733	ENO1		NA	NA	NA	NA	NA	NA	NA	DNA	RNA	5.74611e+10	1.12314e+07	8.40781e+10	0.000133583	Cytosolic	5.60013e+10	6.44973e+10	5.89209e+10	5.59711e+10	2.30907e+07	1.15271e+07	1.09357e+07	9.91308e+06	7.58839e+10	9.08728e+10	8.50437e+10	8.31125e+10
P06737	PYGL		NA	NA	NA	NA	NA	NA	NA	NA	NA	2.15593e+06	284396	3.54775e+06	0.0801625	Cytosolic	2.40216e+06	1.90969e+06	1.87012e+06	3.20178e+06	NA	NA	284396	NA	6.22252e+06	3.94937e+06	3.14613e+06	2.3211e+06
P06744	GPI		NA	NA	NA	NA	NA	NA	NA	NA	NA	6.88718e+09	1.0989e+06	9.63606e+09	0.00011404	Cytosolic	5.91101e+09	7.86335e+09	5.78831e+09	8.99998e+09	290217	5.05396e+07	1.51418e+06	683614	8.0826e+09	8.90592e+09	1.26712e+10	1.03662e+10
P21810	BGN		NA	NA	NA	NA	NA	NA	NA	NA	NA	1.48741e+06	2.13819e+06	646112	3.30931	Nuclear	1.75051e+06	1.22431e+06	NA	NA	NA	NA	2.13819e+06	NA	3.9924e+06	646112	514481	NA
P21980	TGM2		NA	NA	NA	NA	NA	NA	NA	NA	NA	1.85716e+06	912284	3.13973e+06	0.290561	Nuclear	2.37658e+06	2.56694e+06	1.33774e+06	1.09354e+06	NA	NA	912284	NA	3.15988e+06	863949	6.66202e+06	3.11958e+06
P06756	ITGAV		NA	NA	NA	NA	NA	NA	NA	NA	NA	1.04861e+08	3.47832e+06	1.36053e+08	0.0255659	Cytosolic	8.1247e+07	1.25342e+08	9.34787e+07	1.16243e+08	4.52328e+06	3.46612e+06	3.49053e+06	2.67347e+06	1.17911e+08	1.28253e+08	1.43854e+08	1.68485e+08
P22083	FUT4		NA	NA	NA	NA	NA	NA	NA	NA	NA	463494	301060	323439	0.930809	Nuclear	460905	486443	466083	435208	NA	285777	4.18553e+06	301060	273420	323439	946972	NA
P06865	HEXA		NA	NA	NA	NA	NA	NA	NA	NA	NA	2.57151e+08	108727	3.04315e+08	0.000357283	Cytosolic	2.27527e+08	2.6009e+08	3.14917e+08	2.54213e+08	NA	NA	108727	NA	2.59474e+08	2.76984e+08	3.3796e+08	3.31646e+08
P22223	CDH3		NA	NA	NA	NA	NA	NA	NA	NA	NA	9.15778e+07	1.11488e+07	5.84507e+07	0.190739	Nuclear	1.01967e+08	8.64293e+07	8.65699e+07	9.65857e+07	2.42599e+06	1.72237e+07	1.07462e+07	1.15515e+07	7.85275e+07	6.0676e+07	5.62255e+07	4.39641e+07
P07099	EPHX1		NA	NA	NA	NA	NA	NA	NA	NA	NA	4.9769e+07	1	7.24921e+07	1.37946e-08	Cytosolic	4.2856e+07	5.08405e+07	4.86976e+07	1.1161e+08	NA	NA	NA	NA	6.27755e+07	7.00651e+07	7.4919e+07	9.81272e+07
P07108	DBI		NA	NA	NA	NA	NA	NA	NA	NA	NA	2.39744e+09	1	2.27495e+09	4.39569e-10	Cytosolic	2.32444e+09	3.10397e+09	1.54325e+09	2.47044e+09	NA	NA	NA	NA	2.09255e+09	2.40757e+09	3.23219e+09	2.14234e+09
P07148	FABP1		NA	NA	NA	NA	NA	NA	NA	NA	NA	5.17195e+06	1	4.90292e+06	2.0396e-07	Cytosolic	5.12356e+06	NA	5.29747e+06	5.17195e+06	NA	NA	NA	NA	NA	4.85636e+06	NA	4.94947e+06
P22352	GPX3		NA	NA	NA	NA	NA	NA	NA	NA	NA	1	582665	1	582665	Nuclear	NA	NA	NA	NA	626317	582665	NA	364471	NA	NA	NA	NA
P22492	H1-6		NA	NA	NA	NA	NA	NA	NA	DNA	NA	1.03638e+06	4.60527e+07	1	4.60527e+07	Nuclear	1.2627e+06	810067	NA	NA	9.34371e+07	2.2772e+07	4.29364e+07	4.9169e+07	NA	NA	NA	NA
P07204	THBD		NA	NA	NA	NA	NA	NA	NA	NA	NA	3.20519e+06	1	4.43736e+06	2.25359e-07	Cytosolic	2.28791e+06	4.12248e+06	NA	NA	NA	NA	NA	NA	4.86329e+06	7.38076e+06	3.61173e+06	4.01144e+06
P07205	PGK2		NA	NA	NA	NA	NA	NA	NA	NA	NA	2.0647e+06	1	5.66287e+06	1.76589e-07	Cytosolic	1.50452e+06	4.32259e+06	2.39405e+06	1.73535e+06	NA	NA	NA	NA	2.84635e+06	3.90468e+06	7.42105e+06	8.09097e+06
P22670	RFX1		NA	NA	NA	NA	NA	NA	NA	DNA	NA	1.49161e+08	1.23053e+08	2.40548e+07	5.11552	Nuclear	1.47321e+08	8.97422e+07	1.78377e+08	1.51001e+08	1.32973e+08	1.13133e+08	1.33907e+08	1.1266e+08	3.81621e+07	2.23525e+07	2.57572e+07	1.9071e+07
P07311	ACYP1		NA	NA	NA	NA	NA	NA	NA	NA	NA	1.09728e+08	7.64082e+06	1.42161e+08	0.0537476	Cytosolic	1.4144e+08	1.01098e+08	1.18311e+08	1.01145e+08	NA	7.64082e+06	NA	NA	1.52339e+08	1.3579e+08	1.22579e+08	1.48533e+08
P07339	CTSD		NA	NA	NA	NA	NA	NA	NA	NA	NA	6.82274e+09	1.157e+07	8.71023e+09	0.00132833	Cytosolic	7.15656e+09	7.28006e+09	6.42935e+09	6.48891e+09	1.10243e+07	9.21614e+06	1.21158e+07	1.40633e+07	7.25349e+09	8.34175e+09	9.07871e+09	9.16052e+09
P22695	UQCRC2		NA	NA	NA	NA	NA	NA	NA	NA	NA	4.87003e+09	6.7405e+08	1.76212e+09	0.382523	Nuclear	4.93806e+09	4.10676e+09	5.74454e+09	4.802e+09	9.0676e+07	6.71089e+08	6.7701e+08	8.49312e+08	3.98122e+09	1.49568e+09	1.59141e+09	1.93283e+09
P22735	TGM1		NA	NA	NA	NA	NA	NA	NA	NA	NA	1.00541e+06	1.18081e+06	439124	2.68902	Nuclear	1.94785e+06	1.12061e+06	345719	890204	275862	1.42423e+06	1.45746e+06	937398	NA	NA	439124	NA
P07384	CAPN1		NA	NA	NA	NA	NA	NA	NA	NA	NA	9.62871e+08	1.3115e+07	1.31969e+09	0.0099379	Cytosolic	7.37606e+08	7.52763e+08	1.22721e+09	1.17298e+09	1.21309e+07	1.40991e+07	9.56122e+06	1.76107e+07	1.2353e+09	9.92603e+08	1.40409e+09	1.41743e+09
P07437	TUBB		NA	NA	NA	NA	NA	NA	NA	NA	NA	3.06698e+10	1.57703e+08	3.84942e+10	0.0040968	Cytosolic	3.22027e+10	3.01978e+10	2.95662e+10	3.11417e+10	2.01437e+08	1.63243e+08	1.52162e+08	1.46034e+08	3.8503e+10	3.30609e+10	3.84854e+10	4.52074e+10
P22736	NR4A1		NA	NA	NA	NA	NA	NA	NA	DNA	NA	6.6261e+06	2.84818e+06	2.68549e+06	1.06058	Nuclear	NA	NA	NA	6.6261e+06	3.88434e+06	200220	2.45707e+06	3.23929e+06	2.68549e+06	NA	NA	NA
P07602	PSAP		NA	NA	NA	NA	NA	NA	NA	NA	NA	4.27635e+07	1	4.67183e+07	2.14049e-08	Cytosolic	4.64887e+07	4.85209e+07	3.90382e+07	3.70734e+07	NA	NA	NA	NA	4.26278e+07	5.66196e+07	3.64412e+07	5.08089e+07
P07686	HEXB		NA	NA	NA	NA	NA	NA	NA	NA	NA	2.76972e+08	1	3.48821e+08	2.8668e-09	Cytosolic	2.64976e+08	2.63513e+08	2.98042e+08	2.88967e+08	NA	NA	NA	NA	3.42564e+08	3.55079e+08	2.97575e+08	3.93548e+08
P07711	CTSL		NA	NA	NA	NA	NA	NA	NA	NA	NA	2.23004e+08	808122	2.34721e+08	0.0034429	Cytosolic	1.48133e+08	2.32495e+08	2.13513e+08	2.39465e+08	1.34358e+06	NA	NA	272664	2.17828e+08	2.97162e+08	1.84122e+08	2.51614e+08
P07738	BPGM		NA	NA	NA	NA	NA	NA	NA	NA	NA	5.14304e+07	2.52935e+06	6.77747e+07	0.03732	Cytosolic	2.7189e+07	4.28023e+07	6.00586e+07	6.3956e+07	NA	NA	2.52935e+06	NA	6.972e+07	6.1109e+07	8.32767e+07	6.58294e+07
P07741	APRT		NA	NA	NA	NA	NA	NA	NA	NA	NA	3.85149e+09	1.02453e+07	4.85724e+09	0.00210928	Cytosolic	3.16723e+09	3.71631e+09	3.98667e+09	4.33727e+09	1.77581e+07	1.08078e+07	8.63066e+06	9.68276e+06	4.47297e+09	7.93459e+09	5.24151e+09	3.97705e+09
P07814	EPRS1		NA	NA	NA	NA	NA	NA	NA	NA	RNA	1.7556e+09	7.57573e+07	2.30149e+09	0.0329166	Cytosolic	1.85576e+09	1.76089e+09	1.7362e+09	1.75031e+09	4.73744e+07	8.46474e+07	7.81969e+07	7.33177e+07	2.12089e+09	2.31547e+09	2.28752e+09	2.43658e+09
P07858	CTSB		NA	NA	NA	NA	NA	NA	NA	NA	NA	1.76971e+08	1	2.13069e+08	4.69331e-09	Cytosolic	2.10315e+08	1.62808e+08	1.8959e+08	1.64353e+08	NA	NA	NA	NA	2.24858e+08	2.01281e+08	2.89654e+08	2.01026e+08
P07900	HSP90AA1		NA	NA	NA	NA	NA	NA	NA	NA	RNA	3.87303e+10	1.67459e+08	4.57112e+10	0.00366341	Cytosolic	3.93946e+10	4.00581e+10	3.72801e+10	3.8066e+10	1.44053e+08	1.42977e+08	1.90865e+08	2.39111e+08	3.45804e+10	4.69975e+10	4.61418e+10	4.52807e+10
P07902	GALT		NA	NA	NA	NA	NA	NA	NA	NA	NA	5.49171e+06	1	1.06707e+07	9.37148e-08	Cytosolic	1.89787e+07	3.28844e+06	7.69497e+06	1.58322e+06	NA	NA	NA	NA	5.53618e+06	9.86462e+06	1.81401e+07	1.14767e+07
P23258	TUBG1		NA	NA	NA	NA	NA	NA	NA	NA	NA	3.13723e+08	7.14013e+07	4.17593e+08	0.170983	Nuclear	1.9777e+08	2.99631e+08	3.27816e+08	3.39617e+08	7.81889e+07	9.91595e+07	4.52779e+07	6.46138e+07	4.92723e+08	3.79984e+08	3.1006e+08	4.55203e+08
P23297	S100A1		NA	NA	NA	NA	NA	NA	NA	NA	NA	7.69369e+09	1.57888e+06	1	1.57888e+06	Nuclear	NA	7.69369e+09	NA	NA	NA	NA	NA	1.57888e+06	NA	NA	NA	NA
P23396	RPS3		NA	NA	NA	NA	NA	NA	NA	DNA	RNA	1.8282e+10	2.35178e+09	1.96299e+10	0.119806	Nuclear	2.07293e+10	1.86225e+10	1.63426e+10	1.79415e+10	1.20035e+09	2.72355e+09	2.05538e+09	2.64818e+09	1.84239e+10	1.85665e+10	2.06933e+10	2.12083e+10
P23409	MYF6		NA	NA	NA	NA	NA	NA	NA	DNA	NA	3.06694e+06	1.81147e+06	1.65793e+07	0.109261	Nuclear	3.85036e+06	2.28352e+06	1.51183e+06	1.55055e+08	1.81147e+06	NA	NA	NA	1.65793e+07	NA	NA	NA
P23458	JAK1		NA	NA	NA	NA	NA	NA	NA	NA	NA	1.38823e+07	1.05918e+06	9.60992e+06	0.110218	Nuclear	1.73417e+07	1.70693e+07	8.55221e+06	1.06952e+07	726254	1.82964e+06	1.10458e+06	1.01379e+06	1.11939e+07	9.876e+06	8.29069e+06	9.34383e+06
P07949	RET		NA	NA	NA	NA	NA	NA	NA	NA	NA	4.53833e+06	1	2.90409e+06	3.44342e-07	Cytosolic	4.67206e+06	4.97152e+06	3.78387e+06	4.4046e+06	NA	NA	NA	NA	2.77215e+06	2.36712e+06	3.03602e+06	3.66963e+06
P07954	FH		NA	NA	NA	NA	NA	NA	NA	NA	NA	2.05104e+09	3.82822e+06	2.44996e+09	0.00156257	Cytosolic	2.47577e+09	2.11797e+09	1.80505e+09	1.9841e+09	7.20602e+06	317333	9.30003e+06	450416	2.04215e+09	2.24995e+09	2.64996e+09	3.12986e+09
P23470	PTPRG		NA	NA	NA	NA	NA	NA	NA	NA	NA	3.02721e+06	781676	1.42128e+06	0.549981	Nuclear	2.88879e+06	3.03107e+06	3.02336e+06	3.40121e+06	465562	1.09779e+06	416225	1.27987e+06	1.58509e+06	1.72185e+06	1.25747e+06	1.05825e+06
P07996	THBS1		NA	NA	NA	NA	NA	NA	NA	NA	NA	4.26834e+07	1.92113e+06	4.8735e+07	0.0394198	Cytosolic	4.98607e+07	3.56329e+07	4.97339e+07	3.38639e+07	5.07849e+06	807245	2.17719e+06	1.66507e+06	5.21051e+07	5.09306e+07	4.65395e+07	4.30629e+07
P23490	LORICRIN		NA	NA	NA	NA	NA	NA	NA	NA	NA	1	2.71271e+06	1	2.71271e+06	Nuclear	NA	NA	NA	NA	2.71271e+06	NA	NA	NA	NA	NA	NA	NA
P08069	IGF1R		NA	NA	NA	NA	NA	NA	NA	NA	NA	8.29453e+07	499539	8.6485e+07	0.00577602	Cytosolic	8.14124e+07	8.95475e+07	8.44781e+07	7.57432e+07	92286.8	242520	969591	756558	7.76478e+07	9.53222e+07	1.08335e+08	7.04462e+07
P08123	COL1A2		NA	NA	NA	NA	NA	NA	NA	NA	NA	943812	70163.8	1.63944e+06	0.0427975	Cytosolic	1.6105e+06	863480	1.02414e+06	759366	NA	NA	NA	70163.8	1.62545e+06	1.5315e+06	1.65342e+06	1.86423e+06
P08134	RHOC		NA	NA	NA	NA	NA	NA	NA	NA	NA	3.6684e+08	1.21646e+06	4.87193e+08	0.00249687	Cytosolic	4.67276e+08	3.58467e+08	3.49493e+08	3.75212e+08	NA	1.21184e+06	1.21646e+06	1.68349e+06	5.23783e+08	4.97379e+08	3.13547e+08	4.77007e+08
P23497	SP100		NA	NA	NA	NA	NA	NA	NA	DNA	NA	880025	1.25787e+06	983534	1.27893	Nuclear	880025	NA	945585	543830	NA	NA	NA	1.25787e+06	NA	1.07891e+06	NA	888156
P08195	SLC3A2		NA	NA	NA	NA	NA	NA	NA	NA	RNA	1.09096e+10	5.39537e+07	1.22391e+10	0.00440829	Cytosolic	9.69028e+09	1.21289e+10	9.01236e+09	1.42064e+10	4.78423e+07	6.04376e+07	5.89913e+07	4.89162e+07	1.06527e+10	1.44001e+10	1.38005e+10	1.06778e+10
P08236	GUSB		NA	NA	NA	NA	NA	NA	NA	NA	NA	2.26378e+07	1	4.33504e+07	2.30679e-08	Cytosolic	1.87815e+07	2.03993e+07	2.73579e+07	2.48763e+07	NA	NA	NA	NA	2.67346e+07	6.46421e+07	3.98243e+07	4.68764e+07
P08237	PFKM		NA	NA	NA	NA	NA	NA	NA	NA	NA	8.12889e+08	1.18919e+06	1.18784e+09	0.00100113	Cytosolic	7.52715e+08	8.91657e+08	7.46356e+08	8.73063e+08	4.29414e+06	599795	1.77858e+06	218722	1.1498e+09	1.22588e+09	1.06426e+09	1.28894e+09
P08238	HSP90AB1		NA	NA	NA	NA	NA	NA	NA	NA	RNA	4.29759e+10	1.99071e+08	5.13297e+10	0.00387828	Cytosolic	3.57597e+10	4.42397e+10	4.29694e+10	4.29825e+10	1.772e+08	1.78074e+08	2.44959e+08	2.20068e+08	4.19963e+10	5.58767e+10	4.67827e+10	6.14466e+10
P23511	NFYA		NA	NA	NA	NA	NA	NA	NA	DNA	NA	4.08599e+09	2.26916e+09	3.3197e+09	0.683542	Nuclear	4.22009e+09	3.77113e+09	3.95188e+09	4.37255e+09	2.60053e+09	2.08849e+09	2.44982e+09	1.6206e+09	2.35542e+09	3.2097e+09	4.34431e+09	3.4297e+09
P08243	ASNS		NA	NA	NA	NA	NA	NA	NA	NA	NA	1.02378e+09	376145	1.32869e+09	0.000283095	Cytosolic	1.05375e+09	1.19671e+09	9.9381e+08	8.95945e+08	430266	518566	322023	171898	1.20494e+09	1.39935e+09	1.31561e+09	1.34177e+09
P23769	GATA2		NA	NA	NA	NA	NA	NA	NA	DNA	NA	1.72063e+06	4.47686e+06	1	4.47686e+06	Nuclear	1.46468e+06	1.97658e+06	NA	NA	6.66915e+06	NA	4.47686e+06	2.93126e+06	NA	NA	NA	NA
P23919	DTYMK		NA	NA	NA	NA	NA	NA	NA	NA	NA	4.53459e+08	2.09669e+09	6.69879e+08	3.12995	Nuclear	4.46153e+08	7.75191e+08	4.04287e+08	4.60766e+08	4.19289e+09	484078	NA	NA	5.019e+08	7.14649e+08	7.22927e+08	6.2511e+08
P08559	PDHA1		NA	NA	NA	NA	NA	NA	NA	NA	NA	7.25058e+08	2.00859e+07	6.78889e+08	0.0295864	Cytosolic	6.41376e+08	7.03592e+08	8.24065e+08	7.46525e+08	3.85182e+06	3.0668e+07	1.64679e+07	2.37039e+07	6.41099e+08	6.105e+08	8.23131e+08	7.1668e+08
P24278	ZBTB25		NA	NA	NA	NA	NA	NA	NA	DNA	NA	2.01307e+07	2.72279e+06	1.7492e+07	0.15566	Nuclear	1.9833e+07	3.28069e+07	1.51842e+07	2.04284e+07	7.09092e+06	3.23943e+06	2.20616e+06	1.59451e+06	1.20812e+07	2.80411e+07	1.63942e+07	1.85897e+07
P24298	GPT		NA	NA	NA	NA	NA	NA	NA	NA	NA	1	350919	1	350919	Nuclear	NA	NA	NA	NA	425994	228243	275845	1.2122e+06	NA	NA	NA	NA
P24311	COX7B		NA	NA	NA	NA	NA	NA	NA	NA	NA	3.68967e+08	1.25728e+08	1.07503e+08	1.16953	Nuclear	1.89357e+08	3.42128e+08	4.85507e+08	3.95806e+08	3.2677e+07	1.04111e+08	1.47344e+08	3.13674e+08	1.82635e+08	7.43329e+07	1.09326e+08	1.0568e+08
P24468	NR2F2		NA	NA	NA	NA	NA	NA	NA	DNA	NA	6.06933e+06	8.3808e+06	2.92525e+06	2.86498	Nuclear	3.38755e+06	7.59683e+06	5.81845e+06	6.32021e+06	8.1834e+06	6.77472e+06	8.57821e+06	1.11159e+07	3.01626e+06	2.83424e+06	3.33237e+06	1.70951e+06
P24588	AKAP5		NA	NA	NA	NA	NA	NA	NA	NA	NA	5.22543e+06	2.16221e+06	3.76123e+06	0.574869	Nuclear	4.38528e+06	7.26394e+06	5.24906e+06	5.20181e+06	373089	1.94033e+06	2.3841e+06	2.45498e+06	5.78368e+06	2.19399e+06	4.67899e+06	2.84346e+06
P24593	IGFBP5		NA	NA	NA	NA	NA	NA	NA	NA	NA	1.67459e+08	2.73468e+07	1.86604e+08	0.14655	Nuclear	1.76783e+08	1.47582e+08	2.14317e+08	1.58136e+08	3.11966e+07	2.3497e+07	3.43719e+07	2.23884e+07	1.70185e+08	1.15039e+08	2.03022e+08	2.19532e+08
P24863	CCNC		NA	NA	NA	NA	NA	NA	NA	NA	NA	3.46906e+07	5.96003e+07	3.97234e+06	15.0038	Nuclear	3.93494e+07	3.00319e+07	4.73537e+07	2.67589e+07	8.56953e+07	5.0022e+07	6.00748e+07	5.91259e+07	1.66997e+07	3.97234e+06	1.82678e+06	NA
P08648	ITGA5		NA	NA	NA	NA	NA	NA	NA	NA	NA	5.16945e+06	1	7.59666e+06	1.31637e-07	Cytosolic	4.98905e+06	3.24679e+06	6.18342e+06	5.34985e+06	NA	NA	NA	NA	7.56074e+06	7.63258e+06	6.58449e+06	9.26388e+06
P25208	NFYB		NA	NA	NA	NA	NA	NA	NA	DNA	NA	1.32418e+08	1.89391e+08	1.4122e+08	1.3411	Nuclear	1.48946e+08	1.1589e+08	1.74787e+08	1.01364e+08	2.29988e+08	1.38148e+08	2.11287e+08	1.67495e+08	1.37465e+08	2.09008e+08	1.44976e+08	7.25426e+07
P08670	VIM		NA	NA	NA	NA	NA	NA	NA	NA	RNA	1.74378e+07	1	3.39517e+06	2.94536e-07	Cytosolic	NA	NA	1.74378e+07	NA	NA	NA	NA	NA	NA	721552	3.39517e+06	5.80473e+06
P25440	BRD2		NA	NA	NA	NA	NA	NA	NA	NA	NA	2.89245e+08	3.67788e+08	2.61251e+07	14.078	Nuclear	3.14171e+08	2.92402e+08	2.78014e+08	2.86088e+08	5.27875e+08	3.82704e+08	3.52873e+08	3.20541e+08	1.84692e+07	1.86002e+07	3.36499e+07	5.67437e+07
P25445	FAS		NA	NA	NA	NA	NA	NA	NA	NA	NA	4.52723e+06	4.71075e+07	5.53644e+06	8.50862	Nuclear	1.19007e+07	1.85063e+06	5.40335e+06	3.65111e+06	4.71075e+07	NA	NA	NA	810001	5.57392e+06	5.49895e+06	5.99747e+06
P08842	STS		NA	NA	NA	NA	NA	NA	NA	NA	NA	1.44376e+06	1	3.37682e+06	2.96136e-07	Cytosolic	3.54687e+06	866045	1.50561e+06	1.3819e+06	NA	NA	NA	NA	3.99101e+06	1.92451e+06	3.10787e+06	3.64578e+06
P08910	ABHD2		NA	NA	NA	NA	NA	NA	NA	NA	NA	6.87029e+06	1	1.38335e+07	7.22884e-08	Cytosolic	1.27707e+07	8.01687e+06	5.72372e+06	5.7161e+06	NA	NA	NA	NA	1.32538e+07	1.13843e+07	1.44131e+07	1.44251e+07
P08962	CD63		NA	NA	NA	NA	NA	NA	NA	NA	NA	2.0059e+08	969089	1.58718e+08	0.00610573	Cytosolic	1.81188e+08	2.16879e+08	1.84301e+08	2.27757e+08	NA	NA	840722	1.09746e+06	1.77514e+07	1.75508e+08	2.67764e+08	1.41928e+08
P26038	MSN		NA	NA	NA	NA	NA	NA	NA	NA	NA	1.61244e+06	999296	1	999296	Nuclear	1.44141e+06	1.78348e+06	NA	NA	NA	NA	999296	NA	NA	NA	NA	NA
P26232	CTNNA2		NA	NA	NA	NA	NA	NA	NA	NA	NA	4.19845e+06	2.87267e+06	1.11123e+07	0.258512	Nuclear	3.07504e+06	NA	4.39165e+06	4.19845e+06	2.10972e+06	3.63562e+06	1.08976e+08	1.28115e+06	NA	NA	1.11123e+07	NA
P09104	ENO2		NA	NA	NA	NA	NA	NA	NA	NA	NA	4.18273e+08	384505	5.69264e+08	0.000675443	Cytosolic	3.83699e+08	4.49106e+08	4.53365e+08	3.8744e+08	384505	NA	NA	NA	5.42154e+08	5.61933e+08	6.44351e+08	5.76595e+08
P09110	ACAA1		NA	NA	NA	NA	NA	NA	NA	NA	NA	1.20728e+09	1.17532e+06	1.41989e+09	0.000827751	Cytosolic	1.2603e+09	1.38392e+09	1.15425e+09	1.14725e+09	2.15441e+06	1.26871e+06	463682	1.08192e+06	1.68455e+09	1.19639e+09	1.1504e+09	1.6434e+09
P09131	SLC10A3		NA	NA	NA	NA	NA	NA	NA	NA	NA	1.95092e+06	1	825646	1.21117e-06	Cytosolic	NA	1.95092e+06	NA	NA	NA	NA	NA	NA	2.44932e+06	821622	825646	NA
P09132	SRP19		NA	NA	NA	NA	NA	NA	NA	NA	RNA	8.30794e+08	1.22399e+08	1.38831e+09	0.0881641	Cytosolic	7.38928e+08	8.36457e+08	1.41035e+09	8.25131e+08	8.55309e+07	1.25223e+08	1.36298e+08	1.19574e+08	1.05768e+09	1.20932e+09	1.56729e+09	1.57585e+09
P09211	GSTP1		NA	NA	NA	NA	NA	NA	NA	NA	NA	922674	1	586947	1.70373e-06	Cytosolic	NA	NA	901111	944237	NA	NA	NA	NA	NA	579660	594235	NA
P26373	RPL13		NA	NA	NA	NA	NA	NA	NA	NA	RNA	2.1881e+10	5.88266e+09	2.5486e+10	0.23082	Nuclear	1.79365e+10	2.47206e+10	2.25828e+10	2.11792e+10	5.40265e+09	6.28016e+09	5.48516e+09	6.38937e+09	2.08069e+10	2.42016e+10	2.81346e+10	2.67703e+10
P09327	VIL1		NA	NA	NA	NA	NA	NA	NA	NA	NA	93011	1	1.90316e+06	5.25443e-07	Cytosolic	93011	NA	NA	NA	NA	NA	NA	NA	NA	1.90316e+06	NA	NA
P09382	LGALS1		NA	NA	NA	NA	NA	NA	NA	NA	RNA	2.27962e+09	8.08474e+07	1.77049e+09	0.0456639	Cytosolic	2.32206e+09	1.8183e+09	2.85265e+09	2.23719e+09	4.85741e+07	8.64372e+07	8.70263e+07	7.52577e+07	2.6235e+09	1.77536e+09	1.60886e+09	1.76562e+09
P09417	QDPR		NA	NA	NA	NA	NA	NA	NA	NA	NA	4.93223e+08	366251	4.9882e+08	0.000734234	Cytosolic	4.95681e+08	5.18514e+08	4.90765e+08	3.50783e+08	366251	NA	NA	NA	4.25565e+08	5.59858e+08	7.02037e+08	4.37782e+08
P09429	HMGB1		NA	NA	NA	NA	NA	NA	NA	DNA	RNA	2.45877e+10	1.55489e+09	2.16877e+10	0.0716948	Cytosolic	1.60657e+10	2.15225e+10	2.76529e+10	2.82017e+10	2.54028e+09	1.21077e+09	1.73106e+09	1.37873e+09	1.62411e+10	2.01598e+10	2.54417e+10	2.32156e+10
P09467	FBP1		NA	NA	NA	NA	NA	NA	NA	NA	NA	8.68508e+09	1.13851e+06	1.16965e+10	9.73371e-05	Cytosolic	8.20356e+09	8.55122e+09	8.81895e+09	9.30078e+09	1.74309e+06	1.10828e+06	920285	1.16873e+06	1.32458e+10	1.15916e+10	1.07867e+10	1.18014e+10
P09493	TPM1		NA	NA	NA	NA	NA	NA	NA	NA	NA	1.42581e+08	1.64071e+07	2.35736e+08	0.0695998	Cytosolic	1.47661e+08	1.38697e+08	1.09743e+08	1.46466e+08	3.09094e+06	1.59771e+07	1.68372e+07	2.40156e+07	2.05039e+08	3.34274e+08	1.89069e+08	2.66432e+08
P09496	CLTA		NA	NA	NA	NA	NA	NA	NA	NA	NA	1.61068e+09	5.47623e+07	2.13775e+09	0.0256168	Cytosolic	1.38484e+09	2.35033e+09	1.83652e+09	1.31626e+09	1.66845e+07	6.23801e+07	4.71444e+07	8.92759e+07	2.16794e+09	2.21481e+09	2.10755e+09	1.41795e+09
P09497	CLTB		NA	NA	NA	NA	NA	NA	NA	NA	NA	1.13036e+09	6.4052e+07	1.22006e+09	0.052499	Cytosolic	1.13287e+09	1.12972e+09	1.131e+09	9.21866e+08	1.58407e+07	4.90621e+07	7.9042e+07	8.69721e+07	1.12458e+09	1.22334e+09	1.47378e+09	1.21679e+09
P26447	S100A4		NA	NA	NA	NA	NA	NA	NA	NA	RNA	1.78822e+08	7.26377e+07	6.34806e+07	1.14425	Nuclear	9.22881e+07	1.47007e+08	2.89691e+08	2.10638e+08	9.65604e+07	2.95762e+07	5.73462e+07	8.79293e+07	5.93298e+07	6.28506e+07	2.79126e+08	6.41106e+07
P09543	CNP		NA	NA	NA	NA	NA	NA	NA	NA	RNA	5.41672e+08	3.98274e+07	5.43795e+08	0.0732398	Cytosolic	4.80496e+08	5.32038e+08	5.51305e+08	6.16557e+08	1.44051e+07	3.79699e+07	5.19193e+07	4.1685e+07	5.42625e+08	5.44964e+08	5.61888e+08	4.84551e+08
P26572	MGAT1		NA	NA	NA	NA	NA	NA	NA	NA	NA	1.70939e+08	2.98794e+07	7.34429e+07	0.406839	Nuclear	1.6431e+08	1.90303e+08	1.77568e+08	1.41786e+08	4.43417e+06	5.22273e+07	2.73497e+07	3.24092e+07	1.48664e+08	5.76282e+07	7.77187e+07	6.91671e+07
P09622	DLD		NA	NA	NA	NA	NA	NA	NA	NA	NA	7.29598e+09	4.35072e+07	9.60772e+09	0.00452836	Cytosolic	7.18215e+09	5.98329e+09	1.04387e+10	7.40982e+09	1.70037e+07	5.90193e+07	4.43099e+07	4.27045e+07	8.2933e+09	6.88971e+09	1.09222e+10	1.25041e+10
P26583	HMGB2		NA	NA	NA	NA	NA	NA	NA	DNA	RNA	1.6803e+10	3.74536e+09	1.41476e+10	0.264734	Nuclear	1.41456e+10	1.59004e+10	1.77056e+10	2.11337e+10	6.2011e+09	3.74577e+09	3.52007e+09	3.74495e+09	1.11671e+10	1.55908e+10	2.19975e+10	1.27044e+10
P26992	CNTFR		NA	NA	NA	NA	NA	NA	NA	NA	NA	346509	659183	935420	0.704692	Nuclear	NA	346509	NA	NA	NA	659183	NA	NA	638097	1.23274e+06	NA	NA
P27105	STOM		NA	NA	NA	NA	NA	NA	NA	NA	NA	2.77109e+08	1.08223e+08	2.25495e+08	0.479935	Nuclear	2.73053e+08	2.81165e+08	2.97616e+08	1.94278e+08	5.80091e+07	1.06833e+08	1.09612e+08	1.41317e+08	2.35508e+08	1.66581e+08	2.15481e+08	2.44707e+08
P27448	MARK3		NA	NA	NA	NA	NA	NA	NA	NA	NA	1.5422e+08	3.14058e+07	1.5408e+08	0.203828	Nuclear	1.70299e+08	1.66528e+08	1.23241e+08	1.41912e+08	3.93685e+07	3.33903e+07	2.94212e+07	2.70134e+07	1.53953e+08	1.54207e+08	2.17157e+08	1.50391e+08
P09668	CTSH		NA	NA	NA	NA	NA	NA	NA	NA	NA	8.43591e+07	1	8.70446e+07	1.14884e-08	Cytosolic	7.5614e+07	7.044e+07	1.18256e+08	9.31042e+07	NA	NA	NA	NA	6.60417e+07	8.15153e+07	1.17618e+08	9.25738e+07
P27449	ATP6V0C		NA	NA	NA	NA	NA	NA	NA	NA	NA	3.20555e+08	1.59843e+08	5.85582e+08	0.272965	Nuclear	2.88909e+08	3.63157e+08	1.68025e+08	3.52201e+08	4.6792e+07	1.59906e+08	1.5978e+08	1.75106e+08	6.54959e+08	7.67776e+08	3.60754e+08	5.16205e+08
P27487	DPP4		NA	NA	NA	NA	NA	NA	NA	NA	NA	554137	1	1	1	Nuclear	NA	137873	NA	970400	NA	NA	NA	NA	NA	NA	NA	NA
P27544	CERS1		NA	NA	NA	NA	NA	NA	NA	NA	NA	2.70742e+07	1.37457e+06	1.06872e+07	0.128618	Nuclear	2.62864e+07	2.7862e+07	3.04046e+07	1.5178e+07	1.28189e+06	1.36229e+07	1.46726e+06	880389	2.47823e+07	8.80057e+06	7.46955e+06	1.25739e+07
P27816	MAP4		NA	NA	NA	NA	NA	NA	NA	NA	RNA	2.24232e+09	3.53495e+08	2.54469e+09	0.138915	Nuclear	2.39801e+09	2.11209e+09	2.33663e+09	2.14802e+09	5.47687e+08	3.95248e+08	3.11743e+08	2.72491e+08	2.26492e+09	2.12272e+09	2.82447e+09	2.98625e+09
P09958	FURIN		NA	NA	NA	NA	NA	NA	NA	NA	NA	1.75976e+07	119047	2.0937e+07	0.00568596	Cytosolic	4.89943e+06	3.53224e+06	3.91168e+07	3.02958e+07	NA	NA	NA	119047	3.53304e+06	2.38611e+06	3.8341e+07	4.27728e+07
P09960	LTA4H		NA	NA	NA	NA	NA	NA	NA	NA	RNA	2.52917e+09	1.3621e+06	3.1368e+09	0.000434234	Cytosolic	2.56151e+09	3.37251e+09	2.49683e+09	2.17598e+09	NA	1.3621e+06	NA	NA	3.05529e+09	3.21831e+09	3.02536e+09	3.90285e+09
P09972	ALDOC		NA	NA	NA	NA	NA	NA	NA	NA	NA	2.93746e+09	5.20539e+06	4.06485e+09	0.00128059	Cytosolic	3.41005e+09	3.06126e+09	2.81366e+09	2.45974e+09	2.90132e+06	5.13665e+06	6.82688e+06	5.27413e+06	4.06185e+09	3.82368e+09	6.01296e+09	4.06784e+09
P0C024	NUDT7		NA	NA	NA	NA	NA	NA	NA	NA	RNA	1.13092e+07	1	1.73483e+07	5.76425e-08	Cytosolic	2.7644e+06	1.35981e+07	9.02027e+06	1.43243e+07	NA	NA	NA	NA	1.59666e+07	1.873e+07	1.92118e+07	1.27299e+07
P27987	ITPKB		NA	NA	NA	NA	NA	NA	NA	NA	NA	1.23222e+07	2.47384e+06	1.30727e+07	0.189237	Nuclear	1.17279e+07	1.29165e+07	1.46118e+07	7.44767e+06	1.75692e+06	1.91156e+06	3.15798e+06	3.03612e+06	1.12747e+08	9.63209e+06	1.20748e+07	1.40705e+07
P28288	ABCD3		NA	NA	NA	NA	NA	NA	NA	NA	NA	1.4072e+08	7.95331e+07	8.50369e+07	0.935278	Nuclear	1.39891e+08	1.50784e+08	1.06983e+08	1.4155e+08	1.69958e+07	9.74484e+07	8.38371e+07	7.52292e+07	9.36475e+07	9.07658e+07	7.93081e+07	7.561e+07
P0C263	SBK2		NA	NA	NA	NA	NA	NA	NA	NA	NA	1	1	345513	2.89425e-06	Cytosolic	NA	NA	NA	NA	NA	NA	NA	NA	345513	NA	NA	NA
P0C2W1	FBXO45		NA	NA	NA	NA	NA	NA	NA	NA	NA	3.0948e+07	1.01883e+06	3.57801e+07	0.0284747	Cytosolic	3.08528e+07	3.30596e+07	3.10433e+07	1.70929e+07	NA	607659	1.1542e+06	1.01883e+06	3.06535e+07	4.09067e+07	4.13448e+07	2.96574e+07
P28289	TMOD1		NA	NA	NA	NA	NA	NA	NA	NA	NA	1.3816e+06	437561	2.34544e+06	0.186558	Nuclear	1.69535e+06	2.55009e+06	1.06785e+06	651618	NA	NA	NA	437561	2.34544e+06	659743	4.01845e+06	NA
P0C7P0	CISD3		NA	NA	NA	NA	NA	NA	NA	NA	NA	1.98235e+08	1.26183e+07	2.3505e+08	0.0536835	Cytosolic	2.35962e+08	1.79561e+08	1.88624e+08	2.07845e+08	1.07493e+07	2.05525e+07	1.44873e+07	3.64043e+06	2.48124e+08	1.28884e+08	2.25806e+08	2.44294e+08
P28290	ITPRID2		NA	NA	NA	NA	NA	NA	NA	NA	NA	2.5874e+07	2.83787e+07	6.70728e+06	4.23103	Nuclear	2.76778e+07	2.89399e+07	2.40702e+07	2.03073e+07	8.19393e+06	2.75713e+07	2.91861e+07	2.93553e+07	1.20752e+07	6.69823e+06	6.71633e+06	4.18911e+06
P28324	ELK4		NA	NA	NA	NA	NA	NA	NA	DNA	NA	1.26947e+07	3.66252e+07	324252	112.953	Nuclear	1.98878e+07	7.06665e+06	1.21205e+07	1.32689e+07	7.73997e+07	4.55758e+07	2.76746e+07	1.7711e+07	778463	324252	169525	NA
P28328	PEX2		NA	NA	NA	NA	NA	NA	NA	NA	NA	1.9641e+06	2.00365e+06	1.25139e+06	1.60114	Nuclear	2.70977e+06	1.21844e+06	2.96553e+06	996751	1.05141e+06	NA	2.00365e+06	2.71092e+06	974652	NA	3.25945e+06	1.25139e+06
P28330	ACADL		NA	NA	NA	NA	NA	NA	NA	NA	NA	825774	1	1	1	Nuclear	NA	825774	NA	NA	NA	NA	NA	NA	NA	NA	NA	NA
P0C870	JMJD7		NA	NA	NA	NA	NA	NA	NA	NA	NA	1	1	825553	1.21131e-06	Cytosolic	NA	NA	NA	NA	NA	NA	NA	NA	NA	NA	NA	825553
P0CAP2	GCOM2		NA	NA	NA	NA	NA	NA	NA	NA	NA	6.54452e+07	913601	7.16367e+07	0.0127533	Cytosolic	6.75731e+07	6.33172e+07	7.1969e+07	5.91532e+07	1.46819e+06	1.15332e+06	247836	673882	5.93504e+07	7.09127e+07	8.91943e+07	7.23606e+07
P0CB38	PABPC4L		NA	NA	NA	NA	NA	NA	NA	NA	RNA	1.07006e+06	1	1.84058e+06	5.43307e-07	Cytosolic	678085	1.25249e+06	2.34166e+06	887618	NA	NA	NA	NA	201628	2.36171e+06	NA	1.84058e+06
P28331	NDUFS1		NA	NA	NA	NA	NA	NA	NA	NA	NA	1.3016e+09	2.97155e+08	6.87638e+08	0.432138	Nuclear	1.33071e+09	1.26922e+09	1.50667e+09	1.27249e+09	7.62536e+07	2.69922e+08	3.24387e+08	3.52295e+08	1.05546e+09	6.53384e+08	7.21892e+08	6.24696e+08
P0CG12	DERPC		NA	NA	NA	NA	NA	NA	NA	NA	NA	3.42194e+06	1	3.3067e+06	3.02416e-07	Cytosolic	7.02621e+06	4.04057e+06	2.80332e+06	2.76288e+06	NA	NA	NA	NA	6.71156e+06	1.99189e+06	2.39561e+06	4.2178e+06
P28347	TEAD1		NA	NA	NA	NA	NA	NA	NA	NA	NA	1	1.889e+06	1	1.889e+06	Nuclear	NA	NA	NA	NA	4.15656e+06	1.83829e+06	1.93972e+06	1.66335e+06	NA	NA	NA	NA
P28370	SMARCA1		NA	NA	NA	NA	NA	NA	NA	DNA	NA	3.67071e+07	6.71302e+07	1.0802e+06	62.146	Nuclear	5.44121e+07	3.44411e+07	3.51818e+07	3.82325e+07	9.02835e+07	6.35316e+07	6.00935e+07	7.07288e+07	697942	1.20175e+06	1.77877e+06	958656
P28749	RBL1		NA	NA	NA	NA	NA	NA	NA	NA	NA	7.69422e+06	2.4368e+06	1.13633e+07	0.214445	Nuclear	8.00827e+06	6.87973e+06	7.38016e+06	8.2757e+06	2.76774e+06	1.7325e+06	3.22187e+06	2.10586e+06	1.12681e+07	8.58961e+06	1.24964e+07	1.14584e+07
P29074	PTPN4		NA	NA	NA	NA	NA	NA	NA	NA	NA	366329	150992	698773	0.216081	Nuclear	448659	NA	NA	283999	NA	150992	NA	NA	4.70858e+07	102226	1.25867e+06	138873
P29317	EPHA2		NA	NA	NA	NA	NA	NA	NA	NA	NA	3.13145e+06	2.16672e+06	3.57397e+06	0.606252	Nuclear	4.06243e+06	5.14971e+06	2.20046e+06	534626	384784	2.33124e+06	2.00221e+06	3.04207e+06	6.20477e+06	8.48004e+06	943165	195246
P0CW24	PNMA6A		NA	NA	NA	NA	NA	NA	NA	NA	NA	1	1	126175	7.92547e-06	Cytosolic	NA	NA	NA	NA	NA	NA	NA	NA	NA	126175	NA	NA
P0DI81	TRAPPC2		NA	NA	NA	NA	NA	NA	NA	NA	NA	3.78175e+06	1	1.08622e+07	9.20626e-08	Cytosolic	3.11846e+06	2.11169e+06	4.44504e+06	1.31203e+07	NA	NA	NA	NA	6.58868e+06	3.32221e+06	1.51357e+07	1.52384e+07
P29323	EPHB2		NA	NA	NA	NA	NA	NA	NA	NA	NA	2.44893e+07	4.19036e+06	3.02585e+07	0.138485	Nuclear	2.61371e+07	2.40863e+07	2.48922e+07	1.82991e+07	2.74949e+06	NA	NA	5.63123e+06	3.40475e+07	2.15282e+07	3.35497e+07	2.69673e+07
P29400	COL4A5		NA	NA	NA	NA	NA	NA	NA	NA	NA	345496	124106	74498.8	1.66588	Nuclear	NA	NA	483513	207480	49987.4	124106	NA	457332	74229	74498.8	NA	225450
P0DJ93	SMIM13		NA	NA	NA	NA	NA	NA	NA	NA	NA	2.27146e+08	1	1.59041e+08	6.28767e-09	Cytosolic	2.20378e+08	2.19244e+08	2.76682e+08	2.33914e+08	NA	NA	NA	NA	NA	1.43089e+08	1.59041e+08	1.95554e+08
P29992	GNA11		NA	NA	NA	NA	NA	NA	NA	NA	NA	1.0081e+08	3.76615e+07	9.5331e+07	0.39506	Nuclear	7.19522e+07	1.04032e+08	9.75893e+07	1.20812e+08	1.65601e+07	3.62031e+07	4.17721e+07	3.91199e+07	9.5285e+07	7.6147e+07	9.78382e+07	9.53771e+07
P0DMM9	SULT1A3		NA	NA	NA	NA	NA	NA	NA	NA	NA	3.04953e+07	1	1.94947e+07	5.12959e-08	Cytosolic	2.33256e+07	3.34552e+07	2.75355e+07	3.34659e+07	NA	NA	NA	NA	4.51703e+07	2.2663e+07	1.56408e+07	1.63264e+07
P0DMV1	CT45A8		NA	NA	NA	NA	NA	NA	NA	NA	NA	5.24481e+06	1	2.20747e+06	4.53008e-07	Cytosolic	5.49429e+06	5.26682e+06	5.2228e+06	1.29862e+06	NA	NA	NA	NA	3.01713e+06	1.39781e+06	NA	NA
P0DMW3	SMIM10L1		NA	NA	NA	NA	NA	NA	NA	NA	NA	2.45862e+07	1	8.06877e+06	1.23935e-07	Cytosolic	3.95363e+07	2.06288e+07	2.85437e+07	1.78594e+07	NA	NA	NA	NA	2.98806e+07	1.37419e+06	3.45815e+06	1.26794e+07
P30050	RPL12		NA	NA	NA	NA	NA	NA	NA	NA	RNA	1.578e+10	3.64791e+09	1.91665e+10	0.190327	Nuclear	1.58811e+10	1.62282e+10	1.4315e+10	1.56789e+10	3.18899e+09	4.31425e+09	3.11118e+09	4.10682e+09	1.44025e+10	1.8616e+10	2.2365e+10	1.97171e+10
P0DN79	CBSL		NA	NA	NA	NA	NA	NA	NA	NA	NA	1.63346e+09	737511	2.36078e+09	0.000312402	Cytosolic	1.31954e+09	1.6353e+09	1.87483e+09	1.63162e+09	208062	1.26696e+06	NA	NA	1.82031e+09	2.0101e+09	2.86797e+09	2.71146e+09
P0DOY3	IGLC3		NA	NA	NA	NA	NA	NA	NA	NA	NA	1	1	1.47099e+06	6.79814e-07	Cytosolic	NA	NA	NA	NA	NA	NA	NA	NA	1.47099e+06	NA	NA	NA
P30260	CDC27		NA	NA	NA	NA	NA	NA	NA	NA	NA	1.39393e+08	1.45434e+08	5.39384e+07	2.69629	Nuclear	1.41667e+08	1.61696e+08	1.37118e+08	1.29811e+08	1.97773e+08	1.43367e+08	1.47501e+08	1.42163e+08	3.95408e+07	3.35391e+07	6.8336e+07	6.85871e+07
P30414	NKTR		NA	NA	NA	NA	NA	NA	NA	NA	NA	4.42404e+07	7.85278e+07	3.348e+06	23.4551	Nuclear	4.91041e+07	4.39104e+07	4.45704e+07	4.16413e+07	9.36587e+07	7.18183e+07	8.52373e+07	6.46582e+07	2.3662e+06	3.8843e+06	4.31824e+06	2.81171e+06
P30536	TSPO		NA	NA	NA	NA	NA	NA	NA	NA	NA	3.58904e+07	1.6156e+07	4.16581e+07	0.387823	Nuclear	7.21912e+07	3.99204e+07	2.73613e+07	3.18604e+07	3.8087e+06	1.71824e+07	2.0703e+07	1.51295e+07	5.62793e+07	6.13241e+07	2.47794e+07	2.7037e+07
P30613	PKLR		NA	NA	NA	NA	NA	NA	NA	NA	NA	866945	755772	1.12887e+06	0.669492	Nuclear	468168	NA	866945	6.48041e+06	NA	1.16917e+06	342370	NA	NA	1.12887e+06	3.00083e+06	111101
P31146	CORO1A		NA	NA	NA	NA	NA	NA	NA	NA	RNA	1.55553e+08	7.7276e+07	9.54501e+07	0.809596	Nuclear	1.60806e+08	1.61829e+08	1.503e+08	1.4004e+08	3.38705e+07	8.90095e+07	7.89128e+07	7.56392e+07	1.35463e+08	6.29317e+07	1.01487e+08	8.94135e+07
P0DPD7	EEF1AKMT4		NA	NA	NA	NA	NA	NA	NA	NA	NA	1.03278e+08	1	1.6285e+08	6.14062e-09	Cytosolic	1.03087e+08	1.0347e+08	1.07579e+08	8.71321e+07	NA	NA	NA	NA	1.60416e+08	1.3338e+08	1.65284e+08	1.84471e+08
P0DPK4	NOTCH2NLC		NA	NA	NA	NA	NA	NA	NA	NA	NA	1	1	1.62293e+06	6.16171e-07	Cytosolic	NA	NA	NA	NA	NA	NA	NA	NA	NA	1.87801e+06	NA	1.36784e+06
P31274	HOXC9		NA	NA	NA	NA	NA	NA	NA	NA	NA	1	573284	1	573284	Nuclear	NA	NA	NA	NA	NA	NA	NA	573284	NA	NA	NA	NA
P31276	HOXC13		NA	NA	NA	NA	NA	NA	NA	DNA	NA	1.0402e+07	2.80387e+07	1	2.80387e+07	Nuclear	1.22959e+07	1.22648e+07	6.14702e+06	8.53927e+06	3.22648e+07	2.84124e+07	2.32871e+07	2.7665e+07	NA	NA	NA	NA
P31431	SDC4		NA	NA	NA	NA	NA	NA	NA	NA	NA	4.78372e+08	6.46594e+07	6.14409e+08	0.105238	Nuclear	8.54047e+08	4.59242e+08	4.3937e+08	4.97502e+08	2.81945e+07	6.60247e+07	6.32941e+07	7.95053e+07	7.53592e+08	5.26002e+08	5.61903e+08	6.66914e+08
P31483	TIA1		NA	NA	NA	NA	NA	NA	NA	NA	RNA	8.39925e+07	2.63319e+07	5.9819e+07	0.440192	Nuclear	1.2755e+08	7.11237e+07	5.15106e+07	9.68613e+07	3.43756e+07	2.44878e+07	2.67026e+07	2.59611e+07	7.64198e+07	5.33858e+07	3.00804e+07	6.62522e+07
P31930	UQCRC1		NA	NA	NA	NA	NA	NA	NA	NA	NA	2.87153e+09	3.92165e+08	1.33352e+09	0.294083	Nuclear	2.99716e+09	2.72982e+09	2.88664e+09	2.85642e+09	1.13331e+08	3.46044e+08	4.38286e+08	4.4555e+08	2.60462e+09	1.31363e+09	1.28597e+09	1.35341e+09
P10109	FDX1		NA	NA	NA	NA	NA	NA	NA	NA	NA	2.42556e+08	1	4.11965e+08	2.42739e-09	Cytosolic	2.44945e+08	2.40167e+08	2.99523e+08	1.9643e+08	NA	NA	NA	NA	4.54003e+08	2.50512e+08	3.81553e+08	4.42376e+08
P32121	ARRB2		NA	NA	NA	NA	NA	NA	NA	NA	NA	2.65893e+07	1.09242e+07	2.38106e+07	0.458794	Nuclear	2.62595e+07	2.6919e+07	2.30753e+07	3.1084e+07	1.53142e+07	1.00851e+07	1.17632e+07	9.05229e+06	2.27875e+07	1.63742e+07	2.78876e+07	2.48338e+07
P10155	RO60		NA	NA	NA	NA	NA	NA	NA	NA	RNA	5.891e+08	9.82557e+06	6.0842e+08	0.0161493	Cytosolic	5.97995e+08	6.10498e+08	5.80206e+08	5.44327e+08	8.74806e+06	1.37412e+07	8.81637e+06	1.08348e+07	6.44964e+08	6.4996e+08	5.3152e+08	5.71877e+08
P32189	GK		NA	NA	NA	NA	NA	NA	NA	NA	NA	1.03689e+07	2.36196e+06	1.44891e+07	0.163016	Nuclear	9.23162e+06	1.78953e+07	1.02563e+07	1.04816e+07	NA	2.34403e+06	2.36196e+06	3.42612e+06	1.34252e+07	1.07883e+07	1.5553e+07	1.98924e+07
P32242	OTX1		NA	NA	NA	NA	NA	NA	NA	DNA	NA	1.21326e+06	3.38652e+06	1	3.38652e+06	Nuclear	1.16838e+06	NA	NA	1.25815e+06	4.24823e+06	2.55181e+06	4.22123e+06	2.43196e+06	NA	NA	NA	NA
P32314	FOXN2		NA	NA	NA	NA	NA	NA	NA	DNA	NA	1.86509e+06	2.03539e+06	1	2.03539e+06	Nuclear	4.90577e+06	495531	608214	3.12197e+06	2.52257e+06	1.36538e+06	1.54821e+06	2.97672e+06	NA	NA	NA	NA
P32322	PYCR1		NA	NA	NA	NA	NA	NA	NA	NA	NA	1.84483e+09	3.06933e+08	2.09367e+09	0.1466	Nuclear	2.74118e+09	1.78957e+09	1.9001e+09	1.58155e+09	2.05646e+08	3.47712e+08	2.66154e+08	3.90281e+08	2.203e+09	1.71598e+09	2.31954e+09	1.98434e+09
P10253	GAA		NA	NA	NA	NA	NA	NA	NA	NA	NA	3.18029e+08	892243	4.41643e+08	0.00202028	Cytosolic	3.9071e+08	3.18839e+08	2.80483e+08	3.17219e+08	134212	1.44986e+06	1.16773e+06	616756	4.55086e+08	4.53811e+08	4.05556e+08	4.29475e+08
P10275	AR		NA	NA	NA	NA	NA	NA	NA	DNA	NA	1.69011e+07	1	1.96008e+07	5.10184e-08	Cytosolic	1.90475e+07	1.84223e+07	1.53799e+07	1.23651e+07	NA	NA	NA	NA	2.13638e+07	1.76344e+07	1.99263e+07	1.92753e+07
P32856	STX2		NA	NA	NA	NA	NA	NA	NA	NA	NA	5.17155e+06	896372	3.66539e+06	0.24455	Nuclear	1.11342e+07	4.86204e+06	4.32616e+06	5.48106e+06	NA	NA	1.23519e+06	557556	1.10647e+06	5.45761e+06	3.31546e+06	4.01532e+06
P32969	RPL9		NA	NA	NA	NA	NA	NA	NA	NA	RNA	6.71145e+09	1.85104e+09	1.12087e+10	0.165144	Nuclear	6.39169e+09	1.04894e+10	6.73192e+09	6.69098e+09	1.29969e+09	2.71478e+09	2.06143e+09	1.64066e+09	9.3587e+09	1.51723e+10	7.63627e+09	1.30587e+10
P10321	HLA-C		NA	NA	NA	NA	NA	NA	NA	NA	NA	5.53666e+07	1.59415e+06	8.57963e+07	0.0185807	Cytosolic	4.1166e+07	6.95672e+07	3.94554e+07	7.468e+07	NA	3.14719e+06	1.24583e+06	1.59415e+06	1.1403e+08	9.91074e+07	6.47411e+07	7.24851e+07
P10398	ARAF		NA	NA	NA	NA	NA	NA	NA	NA	NA	9.23619e+07	108749	1.27014e+08	0.000856198	Cytosolic	1.26425e+08	9.31159e+07	9.16079e+07	6.83525e+07	109782	107716	304660	48968.1	9.83912e+07	1.20046e+08	1.33982e+08	1.40409e+08
P33527	ABCC1		NA	NA	NA	NA	NA	NA	NA	NA	NA	5.46413e+07	8.54432e+06	3.35643e+07	0.254566	Nuclear	5.75336e+07	5.8919e+07	5.1749e+07	4.66363e+07	1.5274e+06	7.76017e+06	9.32846e+06	1.10744e+07	5.6146e+07	3.81787e+07	2.89499e+07	2.37712e+07
P10415	BCL2		NA	NA	NA	NA	NA	NA	NA	NA	NA	2.54285e+08	6.7319e+06	3.68213e+08	0.0182826	Cytosolic	1.8677e+08	2.20294e+08	2.88276e+08	4.45354e+08	1.90368e+06	6.03353e+06	8.92376e+06	7.43028e+06	2.84105e+08	4.11995e+08	3.24431e+08	4.66889e+08
P10515	DLAT		NA	NA	NA	NA	NA	NA	NA	NA	NA	9.47545e+08	3.84364e+07	5.23823e+08	0.0733766	Cytosolic	1.02792e+09	8.69827e+08	1.02526e+09	8.62817e+08	8.97387e+06	3.96187e+07	3.78211e+07	3.90517e+07	8.81326e+08	4.42197e+08	5.31499e+08	5.16148e+08
P33897	ABCD1		NA	NA	NA	NA	NA	NA	NA	NA	NA	8.08049e+07	1.78229e+07	5.26194e+07	0.338714	Nuclear	1.14723e+08	7.7122e+07	8.44877e+07	7.44595e+07	5.93807e+06	1.98711e+07	1.57747e+07	2.13458e+07	8.22281e+07	3.98095e+07	4.57533e+07	5.94856e+07
P34741	SDC2		NA	NA	NA	NA	NA	NA	NA	NA	NA	6.23255e+06	1.23553e+06	7.71165e+06	0.160216	Nuclear	1.23372e+06	6.12704e+06	6.69432e+06	6.33806e+06	NA	4.15734e+06	450975	1.23553e+06	1.23765e+07	7.03807e+06	8.38523e+06	5.20121e+06
P10600	TGFB3		NA	NA	NA	NA	NA	NA	NA	NA	NA	3.11102e+06	1	2.96349e+06	3.3744e-07	Cytosolic	2.15797e+06	NA	3.11102e+06	3.56642e+06	NA	NA	NA	NA	1.17256e+06	3.59083e+06	8.04154e+06	2.33615e+06
P35030	PRSS3		NA	NA	NA	NA	NA	NA	NA	NA	NA	3.64244e+07	1.71657e+07	3.94605e+07	0.435011	Nuclear	2.78102e+07	5.87199e+07	4.50387e+07	2.0564e+07	4.16294e+07	1.37015e+07	1.64698e+07	1.78617e+07	2.67045e+07	3.91106e+06	5.22165e+07	5.79903e+07
P10619	CTSA		NA	NA	NA	NA	NA	NA	NA	NA	NA	1.7705e+08	1.38702e+06	1.49798e+08	0.00925927	Cytosolic	1.78132e+08	1.82432e+08	1.75968e+08	1.43233e+08	1.10441e+06	534171	1.66963e+06	4.00313e+06	1.14095e+08	1.41684e+08	2.77103e+08	1.57913e+08
P35052	GPC1		NA	NA	NA	NA	NA	NA	NA	NA	NA	1.72897e+07	1.32564e+07	7.33132e+06	1.80818	Nuclear	1.49561e+07	1.93956e+07	1.84406e+07	1.61388e+07	3.25729e+06	1.68525e+07	1.33634e+07	1.31493e+07	1.6077e+07	6.67274e+06	3.36037e+06	7.98991e+06
P10636	MAPT		NA	NA	NA	NA	NA	NA	NA	DNA	RNA	3.71014e+08	6.26104e+06	4.30554e+08	0.0145418	Cytosolic	4.18363e+08	3.62591e+08	3.79437e+08	3.27664e+08	7.78204e+06	6.88484e+06	5.63724e+06	3.70997e+06	3.69973e+08	4.38563e+08	5.80644e+08	4.22544e+08
P10644	PRKAR1A		NA	NA	NA	NA	NA	NA	NA	NA	NA	9.92153e+08	8.29337e+06	1.0372e+09	0.00799593	Cytosolic	1.07758e+09	9.06726e+08	1.10794e+09	8.45285e+08	511148	8.38294e+06	8.61699e+06	8.20379e+06	1.31608e+09	9.63398e+08	1.07821e+09	9.96189e+08
P10645	CHGA		NA	NA	NA	NA	NA	NA	NA	NA	NA	4.30648e+07	1	5.13067e+07	1.94906e-08	Cytosolic	6.50121e+07	3.37404e+07	4.55842e+07	4.05454e+07	NA	NA	NA	NA	4.1275e+07	4.34668e+07	7.83611e+07	5.91465e+07
P10646	TFPI		NA	NA	NA	NA	NA	NA	NA	NA	NA	1.61869e+06	1	2.43617e+06	4.1048e-07	Cytosolic	1.473e+06	NA	1.76438e+06	NA	NA	NA	NA	NA	NA	NA	1.67334e+06	3.19901e+06
P10746	UROS		NA	NA	NA	NA	NA	NA	NA	NA	NA	6.93745e+07	1	9.25467e+07	1.08054e-08	Cytosolic	7.04343e+07	6.83147e+07	5.51107e+07	7.07264e+07	NA	NA	NA	NA	1.00164e+08	7.98517e+07	9.64813e+07	8.86121e+07
P10768	ESD		NA	NA	NA	NA	NA	NA	NA	NA	NA	4.36224e+09	894657	5.49646e+09	0.00016277	Cytosolic	3.46737e+09	3.61244e+09	5.26476e+09	5.11204e+09	671618	NA	NA	1.1177e+06	7.0351e+09	5.18027e+09	4.10399e+09	5.81265e+09
P10809	HSPD1		NA	NA	NA	NA	NA	NA	NA	NA	RNA	5.42886e+10	8.75252e+08	5.72801e+10	0.0152802	Cytosolic	5.62475e+10	5.45994e+10	5.39778e+10	4.05171e+10	6.05039e+08	9.5574e+08	7.94764e+08	1.08005e+09	5.62876e+10	6.35173e+10	5.40478e+10	5.82726e+10
P35227	PCGF2		NA	NA	NA	NA	NA	NA	NA	DNA	NA	2.17879e+07	3.08483e+07	1.24481e+06	24.7815	Nuclear	2.42381e+07	1.81772e+07	2.86752e+07	1.93376e+07	3.8112e+07	3.10358e+07	2.84993e+07	3.06608e+07	417695	2.07193e+06	NA	NA
P35228	NOS2		NA	NA	NA	NA	NA	NA	NA	NA	NA	1	76182.7	1	76182.7	Nuclear	NA	NA	NA	NA	114383	NA	37982.7	NA	NA	NA	NA	NA
P11021	HSPA5		NA	NA	NA	NA	NA	NA	NA	NA	NA	1.94046e+10	1.19665e+09	2.2712e+10	0.0526878	Cytosolic	2.09228e+10	2.00702e+10	1.66023e+10	1.8739e+10	1.18048e+09	1.41776e+09	1.16601e+09	1.21282e+09	2.24121e+10	2.05954e+10	2.30119e+10	2.37386e+10
P35232	PHB		NA	NA	NA	NA	NA	NA	NA	NA	NA	1.02864e+10	1.89284e+09	2.9991e+09	0.631136	Nuclear	1.05508e+10	1.06432e+10	1.00221e+10	8.11606e+09	7.10577e+08	1.70232e+09	2.08335e+09	2.22301e+09	6.9558e+09	3.00443e+09	2.99376e+09	2.88495e+09
P35240	NF2		NA	NA	NA	NA	NA	NA	NA	NA	NA	1.93981e+07	1.28524e+07	1.90529e+07	0.674565	Nuclear	2.16148e+07	2.88618e+07	1.71815e+07	1.63489e+07	5.15916e+06	1.586e+07	1.07308e+07	1.49741e+07	1.52909e+07	1.84208e+07	1.96851e+07	1.9902e+07
P11137	MAP2		NA	NA	NA	NA	NA	NA	NA	NA	NA	3.45703e+06	375220	4.07824e+06	0.0920053	Cytosolic	6.94795e+06	2.68715e+06	4.22692e+06	2.38603e+06	748051	302135	292504	448305	4.86671e+06	2.89604e+06	4.64734e+06	3.50914e+06
P35269	GTF2F1		NA	NA	NA	NA	NA	NA	NA	DNA	RNA	7.18543e+08	1.2429e+08	8.44055e+08	0.147254	Nuclear	8.66777e+08	6.99447e+08	7.37638e+08	6.53061e+08	1.26702e+08	1.19714e+08	1.21879e+08	1.47369e+08	8.58198e+08	7.41642e+08	8.65051e+08	8.29912e+08
P11169	SLC2A3		NA	NA	NA	NA	NA	NA	NA	NA	NA	4.85982e+06	1	2.48327e+06	4.02695e-07	Cytosolic	8.30337e+06	5.37715e+06	1.85854e+06	4.34249e+06	NA	NA	NA	NA	2.48327e+06	1.52798e+06	3.07791e+06	NA
P35548	MSX2		NA	NA	NA	NA	NA	NA	NA	DNA	NA	5.53639e+06	4.38061e+06	4.92652e+06	0.889188	Nuclear	5.39907e+06	5.67371e+06	5.33465e+06	6.38574e+06	8.19427e+06	NA	2.07381e+06	4.38061e+06	5.22076e+06	1.18949e+06	6.80295e+06	4.63229e+06
P11172	UMPS		NA	NA	NA	NA	NA	NA	NA	NA	NA	4.37007e+08	105391	6.04273e+08	0.00017441	Cytosolic	3.21353e+08	4.31717e+08	4.42297e+08	5.67238e+08	NA	NA	105391	NA	5.0565e+08	7.44954e+08	5.57992e+08	6.50553e+08
P35580	MYH10		NA	NA	NA	NA	NA	NA	NA	NA	NA	6.79106e+08	9.28072e+07	7.49383e+08	0.123845	Nuclear	7.10954e+08	7.28577e+08	5.77616e+08	6.47259e+08	3.3632e+07	8.85787e+07	9.70357e+07	1.08289e+08	7.54843e+08	7.43922e+08	8.66823e+08	6.87945e+08
P11216	PYGB		NA	NA	NA	NA	NA	NA	NA	NA	NA	4.21854e+08	34783.6	4.89425e+08	7.10704e-05	Cytosolic	3.86408e+08	4.35601e+08	4.86349e+08	4.08107e+08	NA	NA	NA	34783.6	4.57961e+08	5.20889e+08	5.96425e+08	4.51797e+08
P11217	PYGM		NA	NA	NA	NA	NA	NA	NA	NA	NA	298277	1	504284	1.98301e-06	Cytosolic	298277	NA	NA	NA	NA	NA	NA	NA	NA	386793	621776	NA
P11229	CHRM1		NA	NA	NA	NA	NA	NA	NA	NA	NA	7.26432e+06	1	6.98245e+06	1.43216e-07	Cytosolic	1.26542e+07	8.20219e+06	6.32646e+06	4.55401e+06	NA	NA	NA	NA	1.89779e+07	8.74791e+06	5.21698e+06	4.45938e+06
P35610	SOAT1		NA	NA	NA	NA	NA	NA	NA	NA	NA	3.25342e+06	3.383e+06	1.31982e+06	2.56323	Nuclear	3.57441e+06	2.93242e+06	2.88333e+06	8.2953e+06	2.15418e+06	9.96457e+06	4.61183e+06	1.90031e+06	4.45572e+06	1.12956e+06	1.51009e+06	548578
P35611	ADD1		NA	NA	NA	NA	NA	NA	NA	NA	RNA	5.72342e+08	2.64212e+08	2.9292e+08	0.901995	Nuclear	6.23277e+08	5.6234e+08	5.82345e+08	4.30642e+08	1.13576e+08	2.70355e+08	2.58069e+08	3.29761e+08	3.40687e+08	2.82883e+08	3.02956e+08	2.64077e+08
P35612	ADD2		NA	NA	NA	NA	NA	NA	NA	NA	NA	1	824949	1	824949	Nuclear	NA	NA	NA	NA	824949	NA	NA	NA	NA	NA	NA	NA
P11277	SPTB		NA	NA	NA	NA	NA	NA	NA	NA	NA	136588	24643.5	323599	0.0761544	Cytosolic	410171	NA	115185	136588	NA	21121.8	NA	28165.2	413185	NA	234013	NA
P11279	LAMP1		NA	NA	NA	NA	NA	NA	NA	NA	NA	4.8287e+08	396216	6.63939e+08	0.000596766	Cytosolic	4.88977e+08	5.68056e+08	4.76763e+08	4.31414e+08	NA	396216	300004	516685	6.89635e+08	6.38242e+08	8.5446e+08	6.28359e+08
P11310	ACADM		NA	NA	NA	NA	NA	NA	NA	NA	NA	5.2484e+08	111302	6.76934e+08	0.00016442	Cytosolic	4.91248e+08	5.26067e+08	5.23612e+08	6.23567e+08	NA	NA	NA	111302	6.67958e+08	7.57438e+08	6.85911e+08	6.27407e+08
P35625	TIMP3		NA	NA	NA	NA	NA	NA	NA	NA	NA	7.34391e+06	4.12776e+06	7.52843e+06	0.548289	Nuclear	3.68563e+06	4.26428e+06	1.26558e+07	1.04235e+07	7.58289e+06	5.03364e+06	1.56757e+06	3.22188e+06	6.29809e+06	3.60033e+06	8.75878e+06	1.02045e+07
P35658	NUP214		NA	NA	NA	NA	NA	NA	NA	NA	NA	4.73292e+08	3.56415e+08	3.05326e+08	1.16732	Nuclear	4.92853e+08	5.06731e+08	4.33382e+08	4.53731e+08	4.0411e+08	3.26613e+08	3.67516e+08	3.45313e+08	3.34101e+08	2.93441e+08	2.91383e+08	3.17211e+08
P35659	DEK		NA	NA	NA	NA	NA	NA	NA	DNA	RNA	1.52872e+09	3.73391e+09	8.81992e+07	42.335	Nuclear	1.51767e+09	1.51051e+09	1.53977e+09	1.60726e+09	6.36223e+09	3.55116e+09	3.54794e+09	3.91667e+09	1.09342e+08	9.67879e+07	7.85735e+07	7.96105e+07
P11413	G6PD		NA	NA	NA	NA	NA	NA	NA	NA	NA	1.25324e+10	5.94347e+06	1.65099e+10	0.000359994	Cytosolic	1.48927e+10	1.25827e+10	1.24821e+10	1.15698e+10	7.21386e+06	5.8533e+06	5.95407e+06	5.93287e+06	1.6553e+10	1.37832e+10	1.89374e+10	1.64668e+10
P11441	UBL4A		NA	NA	NA	NA	NA	NA	NA	NA	NA	1.04995e+09	2.55889e+06	1.17064e+09	0.00218588	Cytosolic	1.3204e+09	8.48609e+08	1.12639e+09	9.73511e+08	3.58003e+06	NA	2.04829e+06	2.55889e+06	1.16565e+09	9.16477e+08	1.36292e+09	1.17564e+09
P35670	ATP7B		NA	NA	NA	NA	NA	NA	NA	NA	NA	4.18183e+06	487303	3.19591e+06	0.152477	Nuclear	5.56446e+06	4.10822e+06	4.25545e+06	2.70474e+06	NA	489052	NA	485554	4.26491e+06	2.97518e+06	2.57805e+06	3.41664e+06
P35711	SOX5		NA	NA	NA	NA	NA	NA	NA	DNA	NA	1.41415e+06	1.28918e+06	706755	1.82409	Nuclear	NA	NA	1.12735e+06	1.70095e+06	938455	256421	1.63991e+06	2.12086e+06	611223	668278	745232	1.0089e+06
P11498	PC		NA	NA	NA	NA	NA	NA	NA	NA	NA	6.64073e+08	257472	7.96908e+08	0.000323088	Cytosolic	7.00113e+08	6.76275e+08	6.51871e+08	6.22971e+08	586987	140139	120077	374804	7.95601e+08	8.65545e+08	7.98215e+08	7.67411e+08
P11586	MTHFD1		NA	NA	NA	NA	NA	NA	NA	NA	NA	7.43978e+09	2.31974e+08	8.59494e+09	0.0269896	Cytosolic	7.52177e+09	7.35778e+09	7.73869e+09	6.64057e+09	1.64443e+08	2.22163e+08	2.42088e+08	2.41785e+08	8.10462e+09	8.1946e+09	8.99528e+09	9.73647e+09
P11717	IGF2R		NA	NA	NA	NA	NA	NA	NA	NA	NA	1.67258e+08	9.41407e+06	1.9735e+08	0.0477024	Cytosolic	1.4637e+08	1.58045e+08	1.93858e+08	1.76471e+08	825382	1.10459e+07	7.78222e+06	1.18757e+07	1.95868e+08	1.84365e+08	1.98832e+08	2.29385e+08
P11766	ADH5		NA	NA	NA	NA	NA	NA	NA	NA	NA	1.40497e+09	1	2.10428e+09	4.75221e-10	Cytosolic	1.40787e+09	1.4364e+09	1.40206e+09	1.3643e+09	NA	NA	NA	NA	2.39669e+09	2.03426e+09	2.17431e+09	1.68309e+09
P11801	PSKH1		NA	NA	NA	NA	NA	NA	NA	NA	NA	1.36701e+06	1	691114	1.44694e-06	Cytosolic	1.93215e+06	1.20525e+06	1.36701e+06	NA	NA	NA	NA	NA	659626	722603	1.4387e+06	579239
P11802	CDK4		NA	NA	NA	NA	NA	NA	NA	NA	NA	4.76233e+08	1.59486e+06	6.111e+08	0.00260982	Cytosolic	4.68991e+08	4.83475e+08	5.09557e+08	3.61688e+08	692881	NA	2.49684e+06	NA	6.02799e+08	5.57895e+08	7.1681e+08	6.19401e+08
P11831	SRF		NA	NA	NA	NA	NA	NA	NA	DNA	NA	5.84299e+07	3.54074e+06	5.07812e+07	0.0697254	Cytosolic	6.09e+07	5.59598e+07	9.43566e+07	4.26202e+07	NA	1.31693e+06	3.54074e+06	4.85311e+06	5.01397e+07	5.14228e+07	3.304e+07	7.75378e+07
P11908	PRPS2		NA	NA	NA	NA	NA	NA	NA	NA	NA	1.12842e+08	150720	1.9325e+08	0.000779921	Cytosolic	8.99522e+07	1.35732e+08	8.50683e+07	1.82746e+08	NA	150720	NA	NA	1.30181e+08	2.22193e+08	2.00948e+08	1.85552e+08
P11926	ODC1		NA	NA	NA	NA	NA	NA	NA	NA	NA	6.09584e+06	787076	8.3297e+06	0.0944903	Cytosolic	6.9359e+06	7.77352e+06	5.22016e+06	5.25579e+06	383327	NA	1.19083e+06	NA	8.34941e+06	2.16777e+07	8.30999e+06	6.27483e+06
P35713	SOX18		NA	NA	NA	NA	NA	NA	NA	NA	NA	1	1	1	1	Nuclear	NA	NA	NA	NA	NA	NA	NA	NA	NA	NA	NA	NA
P12074	COX6A1		NA	NA	NA	NA	NA	NA	NA	NA	NA	1.03091e+07	1	6.75052e+06	1.48137e-07	Cytosolic	4.47895e+06	3.12722e+06	1.61392e+07	1.92284e+07	NA	NA	NA	NA	7.31688e+06	6.18417e+06	1.40176e+07	5.46861e+06
P12081	HARS1		NA	NA	NA	NA	NA	NA	NA	NA	RNA	1.22674e+09	1.16086e+07	1.24951e+09	0.00929054	Cytosolic	1.20688e+09	1.24659e+09	1.30972e+09	9.75673e+08	1.56885e+07	9.44814e+06	9.74561e+06	1.34717e+07	1.08954e+09	1.22646e+09	1.35153e+09	1.27256e+09
P36406	TRIM23		NA	NA	NA	NA	NA	NA	NA	NA	NA	692502	5.1802e+06	598751	8.65168	Nuclear	753705	631299	NA	NA	NA	5.1802e+06	NA	NA	519105	1.18853e+06	NA	598751
P12110	COL6A2		NA	NA	NA	NA	NA	NA	NA	NA	NA	1.49457e+06	1	1.73293e+06	5.77056e-07	Cytosolic	2.16753e+06	1.91418e+06	557505	1.07496e+06	NA	NA	NA	NA	1.50258e+06	1.96328e+06	1.21333e+06	1.9391e+07
P36508	ZNF76		NA	NA	NA	NA	NA	NA	NA	DNA	NA	1.38664e+07	2.98034e+06	1.26436e+07	0.23572	Nuclear	1.03119e+07	1.75606e+07	1.19831e+07	1.57497e+07	2.69074e+06	3.26995e+06	3.3725e+06	1.81457e+06	1.28533e+07	1.24338e+07	1.34138e+07	1.01693e+07
P36543	ATP6V1E1		NA	NA	NA	NA	NA	NA	NA	NA	NA	3.65037e+08	4.10775e+07	4.05672e+08	0.101258	Nuclear	3.7333e+08	3.34201e+08	3.56743e+08	3.74338e+08	4.71354e+06	4.15786e+07	4.05765e+07	4.9468e+07	3.82218e+08	4.17451e+08	3.93893e+08	4.59385e+08
P36578	RPL4		NA	NA	NA	NA	NA	NA	NA	NA	RNA	1.6458e+10	4.46239e+09	1.80245e+10	0.247573	Nuclear	1.63532e+10	1.64477e+10	1.82616e+10	1.64682e+10	4.9038e+09	6.01119e+09	4.02097e+09	3.93556e+09	2.25979e+10	1.59886e+10	1.19447e+10	2.00605e+10
P12268	IMPDH2		NA	NA	NA	NA	NA	NA	NA	DNA	RNA	2.62012e+09	7.10837e+07	3.89362e+09	0.0182565	Cytosolic	2.29248e+09	2.70884e+09	2.53139e+09	2.76838e+09	1.26398e+08	7.9415e+07	6.27523e+07	4.74229e+07	2.93402e+09	4.30801e+09	3.85907e+09	3.92817e+09
P36776	LONP1		NA	NA	NA	NA	NA	NA	NA	DNA	NA	6.10676e+08	6.23174e+07	4.90726e+08	0.12699	Nuclear	5.36867e+08	5.98612e+08	6.22741e+08	6.38026e+08	1.02066e+08	8.20648e+07	4.257e+07	3.59681e+07	5.11369e+08	5.28553e+08	4.3751e+08	4.70083e+08
P12277	CKB		NA	NA	NA	NA	NA	NA	NA	NA	NA	1.24434e+06	1	3.19745e+06	3.1275e-07	Cytosolic	1.34254e+06	2.32113e+06	1.14615e+06	640677	NA	NA	NA	NA	1.15977e+06	3.37795e+06	4.19355e+06	3.01694e+06
P12429	ANXA3		NA	NA	NA	NA	NA	NA	NA	NA	NA	2.01255e+08	1	2.44775e+08	4.08538e-09	Cytosolic	2.15783e+08	2.04203e+08	1.98307e+08	1.8255e+08	NA	NA	NA	NA	2.0915e+08	2.34741e+08	2.67576e+08	2.54809e+08
P12644	BMP4		NA	NA	NA	NA	NA	NA	NA	NA	NA	328664	1	378519	2.64187e-06	Cytosolic	NA	NA	328664	NA	NA	NA	NA	NA	NA	378519	NA	NA
P12694	BCKDHA		NA	NA	NA	NA	NA	NA	NA	NA	NA	2.68123e+08	4.56761e+06	3.07563e+08	0.014851	Cytosolic	2.31089e+08	2.64505e+08	3.15932e+08	2.71741e+08	631071	3.31834e+06	5.81688e+06	8.24608e+06	2.94157e+08	3.21215e+08	2.94529e+08	3.20598e+08
P36873	PPP1CC		NA	NA	NA	NA	NA	NA	NA	NA	RNA	1.89632e+08	1.46765e+08	1.16347e+08	1.26144	Nuclear	3.32556e+08	1.99067e+08	1.80197e+08	2.30438e+07	2.19801e+08	1.10479e+08	1.3335e+08	1.6018e+08	1.33891e+08	7.5315e+07	1.49836e+08	9.88029e+07
P36954	POLR2I		NA	NA	NA	NA	NA	NA	NA	NA	NA	3.15815e+08	8.38679e+07	3.54011e+08	0.236908	Nuclear	2.92567e+08	3.39063e+08	2.87701e+08	3.73433e+08	1.08422e+08	1.28687e+08	4.5652e+07	5.93136e+07	3.51632e+08	4.61315e+08	3.03024e+08	3.5639e+08
P36956	SREBF1		NA	NA	NA	NA	NA	NA	NA	DNA	NA	2.97205e+07	3.20942e+06	2.54571e+07	0.126071	Nuclear	2.66166e+07	3.22298e+07	3.8795e+07	2.72112e+07	3.74238e+06	2.82006e+06	3.3844e+06	3.03443e+06	2.76641e+07	2.16186e+07	2.32501e+07	3.49789e+07
P37198	NUP62		NA	NA	NA	NA	NA	NA	NA	NA	NA	3.34846e+08	5.2226e+08	3.08767e+08	1.69144	Nuclear	3.99598e+08	3.10803e+08	3.49165e+08	3.20527e+08	1.01006e+09	6.05595e+08	4.38925e+08	4.08699e+08	1.38038e+08	3.35878e+08	2.81656e+08	3.50231e+08
P37287	PIGA		NA	NA	NA	NA	NA	NA	NA	NA	NA	8.18249e+06	3.12162e+06	4.26953e+06	0.731139	Nuclear	6.79143e+06	9.58464e+06	8.63959e+06	7.7254e+06	1.96935e+06	4.27133e+06	1.97191e+06	6.6288e+06	4.66522e+06	956533	4.18972e+06	4.34934e+06
P12955	PEPD		NA	NA	NA	NA	NA	NA	NA	NA	NA	3.16179e+08	1	5.24723e+08	1.90577e-09	Cytosolic	3.29627e+08	3.27128e+08	2.93073e+08	3.0523e+08	NA	NA	NA	NA	4.06376e+08	5.09373e+08	5.40074e+08	5.88426e+08
P39019	RPS19		NA	NA	NA	NA	NA	NA	NA	NA	RNA	1.4085e+10	2.06949e+09	1.56908e+10	0.131892	Nuclear	9.6814e+09	1.26108e+10	1.58647e+10	1.55592e+10	9.52443e+08	2.37312e+09	1.8584e+09	2.28058e+09	9.65035e+09	1.33253e+10	2.03739e+10	1.80563e+10
P39023	RPL3		NA	NA	NA	NA	NA	NA	NA	NA	RNA	9.90637e+09	2.6035e+09	1.28706e+10	0.202283	Nuclear	9.48663e+09	1.03261e+10	1.15816e+10	9.13234e+09	2.5307e+09	3.87019e+09	2.45642e+09	2.67631e+09	1.13474e+10	1.05253e+10	1.43938e+10	1.50439e+10
P39210	MPV17		NA	NA	NA	NA	NA	NA	NA	NA	NA	1.11796e+07	4.38842e+06	2.59e+07	0.169437	Nuclear	1.17719e+07	6.81285e+06	1.05874e+07	3.20935e+07	NA	1.6566e+06	4.38842e+06	5.33174e+06	NA	NA	NA	2.59e+07
P40199	CEACAM6		NA	NA	NA	NA	NA	NA	NA	NA	NA	1.71333e+06	1.15822e+06	2.28954e+06	0.505875	Nuclear	1.77732e+06	1.64933e+06	NA	NA	NA	NA	NA	1.15822e+06	NA	NA	2.28954e+06	NA
P13164	IFITM1		NA	NA	NA	NA	NA	NA	NA	NA	NA	2.29324e+08	2.01526e+07	2.5112e+08	0.0802511	Cytosolic	2.14677e+08	2.07517e+08	6.60717e+08	2.43971e+08	NA	1.76917e+07	2.01526e+07	2.74057e+07	1.38281e+08	3.27029e+08	1.75211e+08	5.63952e+08
P13196	ALAS1		NA	NA	NA	NA	NA	NA	NA	NA	NA	2.54265e+07	1	3.6691e+07	2.72547e-08	Cytosolic	2.27521e+07	4.73815e+07	2.8101e+07	2.15551e+07	NA	NA	NA	NA	3.52806e+07	3.81013e+07	3.99563e+07	3.11118e+07
P13284	IFI30		NA	NA	NA	NA	NA	NA	NA	NA	NA	1.47847e+08	1.75277e+06	2.09267e+08	0.00837576	Cytosolic	1.06379e+08	2.5238e+08	1.54805e+08	1.40888e+08	NA	1.75277e+06	NA	NA	5.0532e+08	2.6644e+08	1.17251e+08	1.52093e+08
P40222	TXLNA		NA	NA	NA	NA	NA	NA	NA	NA	NA	2.6932e+08	3.9975e+07	3.78706e+08	0.105557	Nuclear	3.39615e+08	2.81696e+08	2.5087e+08	2.56945e+08	2.339e+07	4.25818e+07	3.73683e+07	4.98853e+07	2.19219e+08	3.60248e+08	4.15202e+08	3.97165e+08
P13498	CYBA		NA	NA	NA	NA	NA	NA	NA	NA	NA	5.49165e+08	5.49641e+06	4.67457e+08	0.0117581	Cytosolic	7.10734e+08	4.84763e+08	5.84733e+08	5.13596e+08	3.69306e+06	6.74933e+06	4.24349e+06	1.11092e+07	3.82001e+08	3.58753e+08	8.34399e+08	5.52914e+08
P40425	PBX2		NA	NA	NA	NA	NA	NA	NA	DNA	NA	3.56304e+07	4.83643e+07	1.47695e+07	3.27462	Nuclear	3.07243e+07	2.38141e+07	5.10389e+07	4.05364e+07	5.2162e+07	3.02622e+07	4.99505e+07	4.67781e+07	8.67965e+06	1.01114e+07	2.12784e+07	1.94275e+07
P40426	PBX3		NA	NA	NA	NA	NA	NA	NA	DNA	NA	1.53051e+07	1.31512e+07	1.06099e+07	1.23953	Nuclear	2.40289e+07	1.77896e+07	1.27108e+07	1.28205e+07	1.42564e+07	9.8077e+06	1.2046e+07	1.58843e+07	1.58504e+07	1.21854e+07	9.03435e+06	7.82858e+06
P13591	NCAM1		NA	NA	NA	NA	NA	NA	NA	NA	NA	1	1	383109	2.61023e-06	Cytosolic	NA	NA	NA	NA	NA	NA	NA	NA	428277	NA	337940	NA
P40429	RPL13A		NA	NA	NA	NA	NA	NA	NA	NA	RNA	1.07876e+10	2.47195e+09	1.16128e+10	0.212865	Nuclear	1.09755e+10	1.26759e+10	1.05998e+10	8.93251e+09	2.41976e+09	3.07568e+09	2.40305e+09	2.52415e+09	7.97631e+09	1.22315e+10	1.30381e+10	1.09941e+10
P40937	RFC5		NA	NA	NA	NA	NA	NA	NA	DNA	NA	2.04245e+08	2.29336e+08	1.3693e+08	1.67484	Nuclear	2.87893e+08	2.02565e+08	1.98022e+08	2.05926e+08	3.69004e+08	2.16591e+08	1.93391e+08	2.42081e+08	1.47975e+08	1.86942e+08	1.21185e+08	1.25886e+08
P13637	ATP1A3		NA	NA	NA	NA	NA	NA	NA	NA	NA	5.72678e+06	1	9.92666e+06	1.00739e-07	Cytosolic	5.98519e+06	3.14221e+06	5.77739e+06	5.67617e+06	NA	NA	NA	NA	7.71912e+06	6.66043e+06	1.21342e+07	1.63683e+07
P13639	EEF2		NA	NA	NA	NA	NA	NA	NA	NA	RNA	2.24025e+10	1.64523e+08	3.12174e+10	0.00527023	Cytosolic	2.04271e+10	2.30061e+10	2.17988e+10	2.6199e+10	1.21501e+08	1.69695e+08	1.5935e+08	1.79715e+08	2.97153e+10	3.04598e+10	3.19749e+10	3.26783e+10
P40938	RFC3		NA	NA	NA	NA	NA	NA	NA	DNA	NA	3.25707e+08	3.51346e+08	1.80702e+08	1.94434	Nuclear	3.47785e+08	4.47475e+08	2.92593e+08	3.03629e+08	4.94498e+08	3.6358e+08	3.39112e+08	3.22323e+08	1.90333e+08	2.78867e+08	1.71071e+08	1.41435e+08
P13674	P4HA1		NA	NA	NA	NA	NA	NA	NA	NA	NA	4.36509e+08	5.07699e+06	5.88277e+08	0.00863027	Cytosolic	5.63095e+08	4.5588e+08	3.759e+08	4.17137e+08	8.70495e+06	4.20665e+06	2.05192e+06	5.94733e+06	6.49607e+08	4.93216e+08	6.65386e+08	5.26947e+08
P40939	HADHA		NA	NA	NA	NA	NA	NA	NA	NA	NA	2.65092e+09	3.3368e+08	2.23782e+09	0.14911	Nuclear	2.56509e+09	2.62636e+09	2.6928e+09	2.67548e+09	1.76409e+08	3.19168e+08	3.48191e+08	3.81816e+08	2.29081e+09	2.18482e+09	2.35346e+09	2.07381e+09
P13693	TPT1		NA	NA	NA	NA	NA	NA	NA	NA	RNA	6.11296e+09	3.08828e+07	1.03112e+10	0.00299508	Cytosolic	5.09138e+09	6.64238e+09	7.90558e+09	5.58354e+09	8.19911e+07	3.95082e+07	2.10034e+07	2.22573e+07	8.82364e+09	1.06796e+10	1.01748e+10	1.04475e+10
P13716	ALAD		NA	NA	NA	NA	NA	NA	NA	NA	NA	1.07019e+08	1	1.69089e+08	5.91405e-09	Cytosolic	8.1618e+07	9.19133e+07	1.22124e+08	1.49504e+08	NA	NA	NA	NA	1.18169e+08	1.60325e+08	1.77853e+08	2.0239e+08
P13747	HLA-E		NA	NA	NA	NA	NA	NA	NA	NA	NA	5.67935e+07	3.54209e+06	5.54672e+07	0.0638593	Cytosolic	5.96849e+07	5.08618e+07	5.94395e+07	5.41475e+07	NA	3.54209e+06	2.56988e+06	4.29195e+06	5.47264e+07	6.72575e+07	4.20407e+07	5.6208e+07
P13796	LCP1		NA	NA	NA	NA	NA	NA	NA	NA	NA	7.89577e+08	125820	6.97189e+08	0.000180467	Cytosolic	7.65796e+08	9.15895e+08	8.13358e+08	6.02863e+08	NA	NA	NA	125820	6.74364e+08	6.72303e+08	7.20014e+08	8.65077e+08
P13797	PLS3		NA	NA	NA	NA	NA	NA	NA	NA	NA	1.16923e+09	4.99946e+06	1.42502e+09	0.00350835	Cytosolic	1.04586e+09	1.30054e+09	1.12629e+09	1.21218e+09	1.6e+06	6.77581e+06	3.22312e+06	2.95043e+07	1.3912e+09	1.26775e+09	1.45884e+09	1.58136e+09
P13798	APEH		NA	NA	NA	NA	NA	NA	NA	NA	RNA	1.39135e+09	1	1.74024e+09	5.74632e-10	Cytosolic	1.36904e+09	1.41367e+09	1.43112e+09	1.15168e+09	NA	NA	NA	NA	1.71733e+09	1.64125e+09	1.76316e+09	1.99462e+09
P13804	ETFA		NA	NA	NA	NA	NA	NA	NA	NA	NA	6.94538e+09	2.14646e+07	7.3404e+09	0.00292417	Cytosolic	7.12637e+09	7.24007e+09	6.7644e+09	5.29365e+09	2.39925e+07	1.89367e+07	2.98057e+07	1.80025e+07	7.27868e+09	6.33516e+09	7.40211e+09	7.84837e+09
P13807	GYS1		NA	NA	NA	NA	NA	NA	NA	NA	NA	1.94423e+08	1	2.89421e+08	3.45517e-09	Cytosolic	1.67286e+08	1.94486e+08	1.94359e+08	2.0885e+08	NA	NA	NA	NA	2.6264e+08	3.3285e+08	2.40058e+08	3.16202e+08
P13861	PRKAR2A		NA	NA	NA	NA	NA	NA	NA	NA	NA	2.90134e+08	2.03545e+07	3.34462e+08	0.0608573	Cytosolic	2.79803e+08	3.16414e+08	2.55958e+08	3.00465e+08	3.10606e+06	1.86506e+07	2.20584e+07	2.59464e+07	3.87478e+08	3.13271e+08	3.55653e+08	2.6967e+08
P13929	ENO3		NA	NA	NA	NA	NA	NA	NA	NA	NA	1.42589e+06	554038	9.4483e+06	0.0586389	Cytosolic	NA	3.44951e+06	1.14407e+06	1.42589e+06	NA	832232	275844	NA	1.01226e+07	8.77403e+06	3.00293e+07	7.93519e+06
P41002	CCNF		NA	NA	NA	NA	NA	NA	NA	NA	NA	3.35136e+06	1.51622e+06	4.56586e+06	0.332077	Nuclear	3.37975e+06	4.35724e+06	2.83362e+06	3.32298e+06	NA	1.51622e+06	NA	NA	7.00905e+07	5.05517e+06	4.07655e+06	3.68061e+06
P41091	EIF2S3		NA	NA	NA	NA	NA	NA	NA	NA	NA	4.87604e+09	7.84951e+08	5.69729e+09	0.137776	Nuclear	6.1693e+09	5.7011e+09	4.05099e+09	3.96744e+09	9.21837e+08	7.99793e+08	7.70108e+08	6.66073e+08	5.93715e+09	3.98157e+09	5.86177e+09	5.53281e+09
P41143	OPRD1		NA	NA	NA	NA	NA	NA	NA	NA	NA	1.06567e+07	468850	1.45085e+06	0.323156	Nuclear	2.5459e+06	1.06567e+07	1.22182e+07	NA	NA	NA	468850	NA	NA	1.45085e+06	NA	NA
P41162	ETV3		NA	NA	NA	NA	NA	NA	NA	DNA	NA	3.04248e+07	1.33911e+07	1.60148e+07	0.836172	Nuclear	3.63743e+07	2.39575e+07	3.32912e+07	2.75584e+07	2.22017e+07	1.28751e+07	1.39072e+07	1.0982e+07	1.60329e+07	1.59967e+07	1.76748e+07	1.37652e+07
P14209	CD99		NA	NA	NA	NA	NA	NA	NA	NA	NA	1.49119e+08	1	1.32504e+08	7.54692e-09	Cytosolic	4.59161e+07	1.66493e+08	1.65301e+08	1.32936e+08	NA	NA	NA	NA	1.90138e+07	1.80479e+08	1.18666e+08	1.46343e+08
P14314	PRKCSH		NA	NA	NA	NA	NA	NA	NA	NA	RNA	9.4297e+09	3.63344e+06	1.19989e+10	0.000302816	Cytosolic	9.77376e+09	1.1416e+10	7.73518e+09	9.08564e+09	4.14028e+06	2.35234e+06	3.1266e+06	4.20012e+06	1.0234e+10	1.20186e+10	1.27577e+10	1.19791e+10
P41208	CETN2		NA	NA	NA	NA	NA	NA	NA	NA	NA	3.65532e+08	5.15319e+08	1.57942e+08	3.2627	Nuclear	3.42092e+08	3.80578e+08	3.50486e+08	4.21915e+08	5.66359e+08	5.52363e+08	4.78275e+08	4.70398e+08	1.60247e+08	1.41382e+08	2.2337e+08	1.55637e+08
P14324	FDPS		NA	NA	NA	NA	NA	NA	NA	NA	RNA	2.91306e+09	1.05671e+06	4.18746e+09	0.00025235	Cytosolic	3.04792e+09	3.4677e+09	2.52551e+09	2.7782e+09	1.38422e+06	729199	NA	NA	3.96959e+09	4.79638e+09	4.05148e+09	4.32343e+09
P41231	P2RY2		NA	NA	NA	NA	NA	NA	NA	NA	NA	1.08181e+07	2.49557e+06	1.12707e+07	0.221421	Nuclear	3.51703e+06	1.10511e+07	1.34598e+07	1.05851e+07	2.27409e+06	2.00424e+06	2.71706e+06	2.99281e+06	1.35911e+07	1.1096e+07	1.14455e+07	3.09949e+06
P41970	ELK3		NA	NA	NA	NA	NA	NA	NA	NA	NA	1	262882	1	262882	Nuclear	NA	NA	NA	NA	237530	88385.1	313450	288234	NA	NA	NA	NA
P42263	GRIA3		NA	NA	NA	NA	NA	NA	NA	NA	NA	1	820105	1	820105	Nuclear	NA	NA	NA	NA	NA	869964	770247	NA	NA	NA	NA	NA
P42356	PI4KA		NA	NA	NA	NA	NA	NA	NA	NA	NA	4.39527e+07	1.97873e+07	3.97764e+07	0.497463	Nuclear	5.06635e+07	4.18572e+07	4.60481e+07	3.99613e+07	8.42048e+06	2.00448e+07	1.98152e+07	1.97593e+07	4.00238e+07	3.95289e+07	4.51951e+07	3.91475e+07
P14550	AKR1A1		NA	NA	NA	NA	NA	NA	NA	NA	NA	3.50894e+08	1	3.73641e+08	2.67637e-09	Cytosolic	3.37432e+08	3.64356e+08	3.7073e+08	3.20716e+08	NA	NA	NA	NA	4.36179e+08	3.2985e+08	3.16622e+08	4.17431e+08
P42677	RPS27		NA	NA	NA	NA	NA	NA	NA	DNA	RNA	3.28257e+09	4.00628e+08	3.33739e+09	0.120043	Nuclear	2.54773e+09	3.13951e+09	3.42562e+09	3.52517e+09	2.23359e+08	5.48006e+08	3.64646e+08	4.36611e+08	3.64312e+09	3.1371e+09	3.53767e+09	1.74044e+09
P14618	PKM		NA	NA	NA	NA	NA	NA	NA	NA	RNA	4.88783e+10	5.6314e+07	6.6554e+10	0.000846139	Cytosolic	4.43145e+10	5.43978e+10	4.9746e+10	4.80107e+10	7.35602e+07	5.81312e+07	5.34014e+07	5.44967e+07	5.25521e+10	5.99432e+10	7.31648e+10	7.35212e+10
P14621	ACYP2		NA	NA	NA	NA	NA	NA	NA	NA	NA	1.45199e+07	1	2.13993e+07	4.67305e-08	Cytosolic	1.19119e+07	2.0849e+07	1.7128e+07	8.06e+06	NA	NA	NA	NA	3.99708e+07	2.32393e+07	1.95594e+07	6.76997e+06
P14625	HSP90B1		NA	NA	NA	NA	NA	NA	NA	NA	RNA	1.3298e+10	2.81055e+07	1.76649e+10	0.00159103	Cytosolic	1.33072e+10	1.41157e+10	1.32888e+10	1.20361e+10	3.21922e+07	2.95664e+07	2.11593e+07	2.66446e+07	1.58703e+10	1.66669e+10	2.00801e+10	1.8663e+10
P42679	MATK		NA	NA	NA	NA	NA	NA	NA	NA	NA	4.11038e+07	7.67412e+06	4.5708e+07	0.167895	Nuclear	3.25984e+07	4.60017e+07	5.29349e+07	3.62059e+07	8.74394e+06	5.66685e+06	9.22116e+06	6.60431e+06	5.16927e+07	3.8338e+07	6.35116e+07	3.97233e+07
P14649	MYL6B		NA	NA	NA	NA	NA	NA	NA	NA	NA	5.80874e+07	4.46274e+06	9.58501e+07	0.0465596	Cytosolic	8.43444e+07	4.595e+07	5.61721e+07	6.00028e+07	3.58544e+06	4.96483e+06	3.96065e+06	5.44459e+06	1.02604e+08	7.06887e+07	1.1945e+08	8.90958e+07
P42680	TEC		NA	NA	NA	NA	NA	NA	NA	NA	NA	4.05349e+06	1.17907e+06	3.06754e+06	0.384368	Nuclear	1.86552e+06	4.03142e+06	5.80028e+06	4.07557e+06	1.59022e+06	544937	1.18135e+06	1.17678e+06	4.15956e+06	1.13166e+06	2.94704e+06	3.18803e+06
P14735	IDE		NA	NA	NA	NA	NA	NA	NA	NA	NA	3.51447e+08	562542	3.46884e+08	0.0016217	Cytosolic	3.54542e+08	3.80515e+08	3.0329e+08	3.48352e+08	562542	730910	NA	260132	2.95053e+08	4.4767e+08	3.4598e+08	3.47788e+08
P14854	COX6B1		NA	NA	NA	NA	NA	NA	NA	NA	NA	3.05646e+08	1.06623e+07	1.76474e+08	0.0604183	Cytosolic	2.62123e+08	2.64918e+08	3.46373e+08	4.44019e+08	NA	1.06623e+07	3.05391e+06	1.65792e+07	3.3911e+08	1.53213e+08	1.35026e+08	1.99735e+08
P42696	RBM34		NA	NA	NA	NA	NA	NA	NA	NA	RNA	1.81682e+08	4.01688e+08	1.23096e+07	32.6321	Nuclear	2.5761e+08	1.97707e+08	1.55135e+08	1.65657e+08	5.23054e+08	3.48439e+08	3.93575e+08	4.098e+08	1.25903e+07	9.99392e+06	1.20289e+07	1.35067e+07
P43250	GRK6		NA	NA	NA	NA	NA	NA	NA	NA	NA	5.9094e+07	2.37312e+07	3.64935e+07	0.650286	Nuclear	5.88387e+07	6.13029e+07	4.25913e+07	5.93492e+07	1.78157e+07	2.66497e+07	2.08126e+07	2.68854e+07	6.69056e+07	3.90156e+07	3.21982e+07	3.39713e+07
P14868	DARS1		NA	NA	NA	NA	NA	NA	NA	NA	RNA	1.93581e+09	1.17035e+08	2.88682e+09	0.0405414	Cytosolic	2.06116e+09	2.30887e+09	1.81046e+09	1.75217e+09	9.20494e+07	1.39209e+08	1.19532e+08	1.14539e+08	2.7737e+09	3.00129e+09	2.99993e+09	2.51358e+09
P43307	SSR1		NA	NA	NA	NA	NA	NA	NA	NA	NA	5.11271e+08	4.07234e+08	2.44059e+08	1.66859	Nuclear	5.55459e+08	7.91676e+08	4.58012e+08	4.67083e+08	2.14434e+08	5.19143e+08	3.79289e+08	4.35179e+08	2.19404e+08	3.06758e+08	2.68713e+08	2.06557e+08
P43351	RAD52		NA	NA	NA	NA	NA	NA	NA	DNA	NA	2.49098e+06	1.79767e+06	594379	3.02445	Nuclear	2.75087e+06	2.23108e+06	4.27391e+06	1.13671e+06	1.42888e+06	1.5153e+06	2.08003e+06	2.51585e+06	594379	NA	NA	NA
P15056	BRAF		NA	NA	NA	NA	NA	NA	NA	NA	NA	2.4021e+07	1	2.53568e+07	3.94372e-08	Cytosolic	1.91347e+07	2.89073e+07	3.27381e+07	1.34812e+07	NA	NA	NA	NA	4.10505e+07	2.86889e+07	2.20246e+07	1.33604e+07
P15104	GLUL		NA	NA	NA	NA	NA	NA	NA	NA	NA	9.91724e+07	1	7.87327e+07	1.27012e-08	Cytosolic	1.10138e+08	1.5865e+08	7.85122e+07	8.82065e+07	NA	NA	NA	NA	7.07265e+07	5.09593e+07	1.31675e+08	8.67389e+07
P43694	GATA4		NA	NA	NA	NA	NA	NA	NA	DNA	NA	4.55917e+06	5.7125e+06	1	5.7125e+06	Nuclear	5.50773e+06	3.8383e+06	5.28004e+06	2.69846e+06	5.72106e+06	5.44657e+06	5.70394e+06	5.92682e+06	NA	NA	NA	NA
P15151	PVR		NA	NA	NA	NA	NA	NA	NA	NA	NA	2.3914e+08	580882	1.65671e+08	0.00350623	Cytosolic	2.41958e+08	2.36322e+08	2.81495e+08	2.14103e+08	NA	580882	NA	NA	1.36093e+08	2.06641e+08	1.25048e+08	1.95249e+08
P45844	ABCG1		NA	NA	NA	NA	NA	NA	NA	NA	NA	5.11481e+06	684672	3.45785e+06	0.198005	Nuclear	4.36805e+06	2.15423e+06	8.29316e+06	5.86157e+06	259713	1.00673e+06	445753	923591	4.06198e+06	2.44592e+06	3.20037e+06	3.71533e+06
P15170	GSPT1		NA	NA	NA	NA	NA	NA	NA	NA	RNA	6.53595e+08	347853	7.66018e+08	0.000454105	Cytosolic	6.15259e+08	6.91932e+08	7.60712e+08	5.19208e+08	2.46282e+06	347853	NA	154923	7.15328e+08	9.7454e+08	5.99079e+08	8.16707e+08
P46020	PHKA1		NA	NA	NA	NA	NA	NA	NA	NA	NA	4.60038e+07	3.02248e+07	3.68138e+07	0.821019	Nuclear	4.41836e+07	4.62057e+07	5.62254e+07	4.58018e+07	7.16063e+06	3.03388e+07	3.01108e+07	4.50177e+07	4.85315e+07	3.27506e+07	3.63306e+07	3.72969e+07
P15289	ARSA		NA	NA	NA	NA	NA	NA	NA	NA	NA	5.43142e+06	1	1.2092e+07	8.26995e-08	Cytosolic	5.09519e+06	5.76766e+06	1.22677e+07	4.91584e+06	NA	NA	NA	NA	1.26914e+07	8.47178e+06	1.28754e+07	1.14926e+07
P15291	B4GALT1		NA	NA	NA	NA	NA	NA	NA	NA	NA	2.79113e+07	1	2.76263e+07	3.61974e-08	Cytosolic	1.57477e+07	4.00749e+07	1.41939e+07	4.98853e+07	NA	NA	NA	NA	3.81392e+07	4.98892e+07	7.96751e+06	1.71133e+07
P15309	ACP3		NA	NA	NA	NA	NA	NA	NA	NA	NA	2.53547e+06	1	3.54088e+06	2.82416e-07	Cytosolic	2.91262e+06	2.53547e+06	NA	1.31302e+06	NA	NA	NA	NA	3.08636e+06	368692	3.99539e+06	6.30553e+06
P15328	FOLR1		NA	NA	NA	NA	NA	NA	NA	NA	NA	2.39653e+06	1	1.19674e+06	8.35606e-07	Cytosolic	2.39653e+06	NA	NA	NA	NA	NA	NA	NA	1.19674e+06	NA	NA	NA
P46060	RANGAP1		NA	NA	NA	NA	NA	NA	NA	NA	RNA	7.42422e+08	5.21524e+08	4.64046e+08	1.12386	Nuclear	8.18248e+08	6.3494e+08	7.14919e+08	7.69925e+08	5.41383e+08	5.82369e+08	4.60623e+08	5.01664e+08	6.91508e+08	3.6988e+08	4.66903e+08	4.61188e+08
P15374	UCHL3		NA	NA	NA	NA	NA	NA	NA	NA	NA	9.17739e+08	1	1.17197e+09	8.53267e-10	Cytosolic	8.24084e+08	1.04436e+09	8.84784e+08	9.50693e+08	NA	NA	NA	NA	1.00323e+09	1.30398e+09	1.34433e+09	1.03996e+09
P46100	ATRX		NA	NA	NA	NA	NA	NA	NA	DNA	NA	5.24699e+07	9.75266e+07	4.31242e+06	22.6153	Nuclear	5.58656e+07	5.29033e+07	5.20365e+07	4.834e+07	1.3525e+08	8.83733e+07	9.47468e+07	1.00306e+08	3.51427e+06	4.82281e+06	4.98148e+06	3.80203e+06
P15428	HPGD		NA	NA	NA	NA	NA	NA	NA	NA	NA	6.13048e+06	1	7.53343e+06	1.32742e-07	Cytosolic	9.32654e+06	6.14937e+06	5.31116e+06	6.11158e+06	NA	NA	NA	NA	1.07569e+07	6.7314e+06	6.68252e+06	8.33547e+06
P15498	VAV1		NA	NA	NA	NA	NA	NA	NA	NA	NA	1	236808	5.89256e+06	0.0401877	Cytosolic	NA	NA	NA	NA	NA	NA	NA	236808	6.57593e+06	4.62871e+06	6.31869e+06	5.46643e+06
P15529	CD46		NA	NA	NA	NA	NA	NA	NA	NA	NA	3.07779e+07	1	3.83384e+07	2.60835e-08	Cytosolic	3.7715e+07	2.86159e+07	2.45789e+07	3.29399e+07	NA	NA	NA	NA	4.67974e+07	3.46505e+07	2.19456e+07	4.20263e+07
P15531	NME1		NA	NA	NA	NA	NA	NA	NA	NA	RNA	7.45839e+08	1	1.02578e+09	9.7487e-10	Cytosolic	6.22358e+08	8.69319e+08	8.94526e+08	1.45768e+08	NA	NA	NA	NA	1.10163e+09	1.03513e+09	1.01643e+09	7.86617e+08
P15559	NQO1		NA	NA	NA	NA	NA	NA	NA	NA	RNA	4.18977e+09	1.03259e+07	6.63011e+09	0.00155742	Cytosolic	4.9054e+09	4.47559e+09	3.90395e+09	3.02963e+09	9.95533e+06	8.2024e+06	1.06964e+07	1.12581e+07	5.55612e+09	7.5772e+09	8.21721e+09	5.68302e+09
P15586	GNS		NA	NA	NA	NA	NA	NA	NA	NA	NA	3.99627e+08	1.07124e+06	4.93779e+08	0.00216948	Cytosolic	3.89895e+08	4.36694e+08	3.68957e+08	4.0936e+08	NA	519882	NA	1.6226e+06	4.46313e+08	4.82335e+08	5.05223e+08	6.14142e+08
P46736	BRCC3		NA	NA	NA	NA	NA	NA	NA	NA	NA	4.09997e+08	6.90702e+07	3.76336e+08	0.183533	Nuclear	4.84565e+08	4.36117e+08	3.83876e+08	3.15313e+08	1.24396e+08	6.22968e+07	6.26584e+07	7.5482e+07	4.00075e+08	3.34473e+08	3.82333e+08	3.7034e+08
P46776	RPL27A		NA	NA	NA	NA	NA	NA	NA	NA	RNA	6.35692e+09	2.05581e+09	3.1625e+09	0.65006	Nuclear	8.34056e+09	3.1547e+09	5.60076e+09	7.11309e+09	1.82594e+09	2.28569e+09	1.516e+09	2.78128e+09	2.30224e+09	3.15273e+09	3.17228e+09	4.63279e+09
P15735	PHKG2		NA	NA	NA	NA	NA	NA	NA	NA	NA	7.02312e+07	1	1.47512e+08	6.77911e-09	Cytosolic	8.86495e+07	8.12532e+07	4.79877e+07	5.92093e+07	NA	NA	NA	NA	1.46651e+08	1.26963e+08	1.83695e+08	1.48373e+08
P46777	RPL5		NA	NA	NA	NA	NA	NA	NA	NA	RNA	2.11101e+10	4.87779e+09	2.16953e+10	0.224831	Nuclear	2.23389e+10	2.11533e+10	2.1067e+10	2.05177e+10	4.51673e+09	6.30088e+09	4.05058e+09	5.23885e+09	1.55265e+10	2.04639e+10	2.29268e+10	2.39519e+10
P15848	ARSB		NA	NA	NA	NA	NA	NA	NA	NA	NA	4.49252e+06	1	6.69482e+06	1.49369e-07	Cytosolic	2.551e+06	4.24184e+06	4.74321e+06	6.43569e+06	NA	NA	NA	NA	3.84394e+06	7.64192e+06	5.91567e+06	7.47398e+06
P46778	RPL21		NA	NA	NA	NA	NA	NA	NA	NA	RNA	3.00163e+10	3.89222e+09	2.63434e+10	0.14775	Nuclear	3.49372e+10	4.15223e+10	2.50954e+10	2.33684e+10	3.11773e+09	6.67374e+09	4.4823e+09	3.30213e+09	5.18779e+10	2.67519e+10	1.75004e+10	2.59348e+10
P15882	CHN1		NA	NA	NA	NA	NA	NA	NA	NA	NA	2.13226e+07	269456	3.40112e+07	0.00792258	Cytosolic	2.19476e+07	2.59387e+07	2.06976e+07	2.0386e+07	NA	NA	269456	NA	4.25496e+07	3.29461e+07	2.83559e+07	3.50763e+07
P46781	RPS9		NA	NA	NA	NA	NA	NA	NA	NA	RNA	9.56321e+09	2.163e+09	1.29803e+10	0.166637	Nuclear	8.07682e+09	9.45538e+09	9.98175e+09	9.67104e+09	1.67683e+09	3.03655e+09	2.01239e+09	2.3136e+09	9.41611e+09	1.30336e+10	1.44284e+10	1.2927e+10
P46821	MAP1B		NA	NA	NA	NA	NA	NA	NA	NA	NA	563945	67959.4	471593	0.144106	Nuclear	1.27974e+07	736049	391840	84118.1	67959.4	61658.1	NA	250215	745285	317927	375775	567412
P15927	RPA2		NA	NA	NA	NA	NA	NA	NA	DNA	NA	1.11929e+09	1.23395e+08	1.46848e+09	0.084029	Cytosolic	1.54531e+09	1.26911e+09	9.69473e+08	8.05867e+08	2.03696e+08	9.48457e+07	1.2958e+08	1.1721e+08	1.94533e+09	1.11932e+09	1.76544e+09	1.17153e+09
P46937	YAP1		NA	NA	NA	NA	NA	NA	NA	NA	NA	6.79424e+07	6.07801e+06	4.38209e+07	0.138701	Nuclear	1.17793e+08	4.34801e+07	8.7125e+07	4.87598e+07	1.55771e+07	5.54789e+06	6.60813e+06	4.86074e+06	6.25044e+07	4.6145e+07	3.56813e+07	4.14967e+07
P46939	UTRN		NA	NA	NA	NA	NA	NA	NA	NA	NA	3.30156e+06	1.8503e+06	1.32492e+06	1.39654	Nuclear	5.01802e+06	2.49217e+06	3.78378e+06	2.81934e+06	1.0782e+07	1.11144e+06	1.41522e+06	2.28538e+06	3.20005e+06	1.56603e+06	1.08381e+06	684837
P16035	TIMP2		NA	NA	NA	NA	NA	NA	NA	NA	NA	2.34912e+07	1	3.14097e+07	3.18373e-08	Cytosolic	6.4556e+06	2.53213e+07	2.35688e+07	2.34136e+07	NA	NA	NA	NA	1.64348e+07	3.939e+07	3.38221e+07	2.89973e+07
P47895	ALDH1A3		NA	NA	NA	NA	NA	NA	NA	NA	NA	1.4513e+06	530840	1.30709e+06	0.406125	Nuclear	1.00989e+06	1.4513e+06	1.98231e+06	NA	1.13528e+06	530840	NA	484176	3.47684e+06	1.36371e+06	1.25046e+06	885267
P16070	CD44		NA	NA	NA	NA	NA	NA	NA	NA	NA	1.08983e+08	293620	1.21357e+08	0.00241948	Cytosolic	1.05333e+08	1.2189e+08	1.12632e+08	8.02922e+07	293620	287377	320295	NA	1.10408e+08	1.32305e+08	1.42605e+08	8.66878e+07
P16083	NQO2		NA	NA	NA	NA	NA	NA	NA	NA	NA	3.23959e+07	1	4.03798e+07	2.47648e-08	Cytosolic	5.92774e+07	3.20123e+07	3.27796e+07	2.55311e+07	NA	NA	NA	NA	6.1744e+07	3.6017e+07	2.74325e+07	4.47426e+07
P47985	UQCRFS1		NA	NA	NA	NA	NA	NA	NA	NA	NA	1.04005e+09	2.11275e+08	6.97245e+08	0.303014	Nuclear	1.10798e+09	9.72113e+08	1.13266e+09	9.44557e+08	4.01089e+07	1.72477e+08	2.50073e+08	2.82661e+08	7.45384e+08	6.49105e+08	8.81836e+08	5.46986e+08
P16144	ITGB4		NA	NA	NA	NA	NA	NA	NA	NA	NA	2.18959e+07	736645	2.47008e+07	0.0298227	Cytosolic	2.66257e+07	2.2486e+07	2.13057e+07	1.7336e+07	67409.1	NA	NA	1.40588e+06	3.28496e+07	2.60967e+07	2.3305e+07	2.02466e+07
P16152	CBR1		NA	NA	NA	NA	NA	NA	NA	NA	NA	2.21835e+09	2.47306e+06	3.3762e+09	0.000732498	Cytosolic	2.08019e+09	2.70205e+09	2.15859e+09	2.2781e+09	2.65521e+06	6.76678e+06	831064	2.2909e+06	3.45104e+09	3.30135e+09	2.78574e+09	3.74248e+09
P16157	ANK1		NA	NA	NA	NA	NA	NA	NA	NA	NA	1.35311e+06	98690.4	1.19606e+06	0.0825133	Cytosolic	1.64904e+06	1.53504e+06	1.17118e+06	722688	107701	89679.8	NA	NA	1.47367e+06	1.00382e+06	1.00247e+06	1.38829e+06
P16219	ACADS		NA	NA	NA	NA	NA	NA	NA	NA	NA	2.84214e+07	1	2.54166e+07	3.93444e-08	Cytosolic	2.98973e+07	2.87267e+07	2.8116e+07	2.3815e+07	NA	NA	NA	NA	2.51308e+07	2.57023e+07	2.8561e+07	2.10879e+07
P48029	SLC6A8		NA	NA	NA	NA	NA	NA	NA	NA	NA	3.61354e+06	3.2596e+06	4.59818e+06	0.708888	Nuclear	7.66311e+06	5.1901e+06	2.03698e+06	1.16121e+06	2.75224e+06	NA	3.76696e+06	NA	7.50597e+06	2.54514e+06	4.12961e+06	5.06675e+06
P48061	CXCL12		NA	NA	NA	NA	NA	NA	NA	NA	NA	5.37696e+07	7.06524e+06	2.29095e+07	0.308398	Nuclear	5.27538e+07	3.49281e+07	5.47855e+07	5.92696e+07	1.16147e+07	8.70606e+06	3.99747e+06	5.42441e+06	2.3899e+07	3.01387e+07	1.80842e+07	2.192e+07
P16278	GLB1		NA	NA	NA	NA	NA	NA	NA	NA	NA	1.90195e+08	921695	2.38372e+08	0.00386663	Cytosolic	1.965e+08	2.13792e+08	1.83889e+08	1.66802e+08	706819	2.7181e+06	NA	921695	2.29084e+08	2.4766e+08	1.76475e+08	3.13035e+08
P16298	PPP3CB		NA	NA	NA	NA	NA	NA	NA	NA	NA	1.45539e+08	298743	1.81486e+08	0.00164609	Cytosolic	1.95781e+08	1.49425e+08	1.41653e+08	1.34865e+08	202309	NA	NA	395176	2.46512e+08	1.43443e+08	1.63754e+08	1.99219e+08
P16333	NCK1		NA	NA	NA	NA	NA	NA	NA	NA	NA	1.68388e+08	808454	2.32097e+08	0.00348325	Cytosolic	1.65158e+08	1.90253e+08	1.43421e+08	1.71617e+08	1.49601e+06	708265	908642	371734	1.69338e+08	2.24189e+08	2.40819e+08	2.40006e+08
P48378	RFX2		NA	NA	NA	NA	NA	NA	NA	DNA	NA	660561	1.18784e+06	1	1.18784e+06	Nuclear	654488	666634	590902	933808	1.45412e+06	921553	803092	1.6709e+06	NA	NA	NA	NA
P48380	RFX3		NA	NA	NA	NA	NA	NA	NA	DNA	NA	1.66187e+07	1.34675e+07	8.32634e+06	1.61746	Nuclear	1.99826e+07	1.80433e+07	1.5194e+07	1.2982e+07	1.38734e+07	9.38804e+06	1.46444e+07	1.30616e+07	7.45583e+06	9.19686e+06	1.24664e+07	4.39845e+06
P48382	RFX5		NA	NA	NA	NA	NA	NA	NA	DNA	NA	1.29889e+08	1.86843e+08	1.31137e+07	14.2479	Nuclear	1.38324e+08	1.21453e+08	2.06898e+08	1.01937e+08	2.48052e+08	1.79153e+08	1.74844e+08	1.94533e+08	1.43229e+07	1.19045e+07	8.637e+06	2.00198e+07
P48426	PIP4K2A		NA	NA	NA	NA	NA	NA	NA	NA	NA	8.92527e+07	1.18781e+07	7.37722e+07	0.161011	Nuclear	8.3498e+07	8.78608e+07	9.94916e+07	9.06446e+07	1.07022e+07	9.72653e+06	1.77106e+07	1.30541e+07	5.82291e+07	5.41013e+07	8.93152e+07	9.70936e+07
P48552	NRIP1		NA	NA	NA	NA	NA	NA	NA	NA	NA	4.95628e+06	471334	3.53125e+06	0.133475	Nuclear	5.11342e+06	7.33807e+06	4.79913e+06	4.02838e+06	164284	402636	540033	865461	3.85129e+06	3.65449e+06	3.408e+06	2.08547e+06
P16422	EPCAM		NA	NA	NA	NA	NA	NA	NA	NA	NA	3.12737e+09	2.02599e+08	2.89269e+09	0.0700384	Cytosolic	2.79053e+09	3.39388e+09	3.33289e+09	2.92184e+09	9.59072e+07	2.48439e+08	1.92627e+08	2.12572e+08	2.22666e+09	3.4672e+09	3.20472e+09	2.58067e+09
P16435	POR		NA	NA	NA	NA	NA	NA	NA	NA	NA	7.59211e+08	1.61501e+07	8.02993e+08	0.0201124	Cytosolic	7.44729e+08	8.83971e+08	7.43402e+08	7.73693e+08	5.06901e+06	1.78677e+07	1.521e+07	1.70902e+07	8.15742e+08	8.98426e+08	5.26819e+08	7.90243e+08
P16471	PRLR		NA	NA	NA	NA	NA	NA	NA	NA	NA	6.3894e+06	1	1.0272e+07	9.73522e-08	Cytosolic	1.04038e+07	5.00907e+06	2.6979e+06	7.76973e+06	NA	NA	NA	NA	5.78045e+06	1.08284e+07	1.19127e+07	9.71555e+06
P48723	HSPA13		NA	NA	NA	NA	NA	NA	NA	NA	NA	8.3952e+06	1.06618e+06	9.03075e+06	0.118061	Nuclear	8.81555e+06	9.19788e+06	6.83546e+06	7.97485e+06	NA	NA	NA	1.06618e+06	1.01207e+07	7.36525e+06	1.13441e+07	7.9408e+06
P48729	CSNK1A1		NA	NA	NA	NA	NA	NA	NA	NA	NA	3.97305e+08	2.91393e+08	3.63444e+08	0.801755	Nuclear	3.81441e+08	4.13169e+08	3.45143e+08	4.37938e+08	2.44505e+08	3.19597e+08	2.6319e+08	3.49434e+08	3.25927e+08	3.98474e+08	3.28415e+08	4.79502e+08
P16870	CPE		NA	NA	NA	NA	NA	NA	NA	NA	NA	383700	1	1.80725e+06	5.53327e-07	Cytosolic	391758	383700	NA	264298	NA	NA	NA	NA	1.80725e+06	1.15151e+06	2.41698e+06	NA
P16885	PLCG2		NA	NA	NA	NA	NA	NA	NA	NA	NA	2.18321e+07	1	3.03294e+07	3.29713e-08	Cytosolic	2.42407e+07	1.91738e+07	2.3424e+07	2.02401e+07	NA	NA	NA	NA	2.92026e+07	2.65356e+07	3.14562e+07	3.49187e+07
P16930	FAH		NA	NA	NA	NA	NA	NA	NA	NA	NA	3.72345e+08	1	4.19772e+08	2.38224e-09	Cytosolic	3.64691e+08	3.44252e+08	3.79999e+08	3.94667e+08	NA	NA	NA	NA	3.07972e+08	3.61796e+08	4.77749e+08	4.93858e+08
P16989	YBX3		NA	NA	NA	NA	NA	NA	NA	DNA	RNA	1.0005e+09	6.31398e+07	1.21181e+09	0.0521037	Cytosolic	1.62545e+09	1.03252e+09	8.2429e+08	9.68476e+08	5.94542e+07	6.68254e+07	4.63477e+07	6.95945e+07	1.30172e+09	1.21491e+09	1.12139e+09	1.20871e+09
P48730	CSNK1D		NA	NA	NA	NA	NA	NA	NA	NA	NA	2.06745e+08	8.05229e+07	1.46381e+08	0.550089	Nuclear	2.10275e+08	2.03215e+08	2.13333e+08	1.91433e+08	8.04444e+07	7.21167e+07	8.59458e+07	8.06013e+07	1.82769e+08	1.16495e+08	1.23143e+08	1.6962e+08
P48751	SLC4A3		NA	NA	NA	NA	NA	NA	NA	NA	NA	1	125670	1	125670	Nuclear	NA	NA	NA	NA	NA	NA	NA	125670	NA	NA	NA	NA
P49116	NR2C2		NA	NA	NA	NA	NA	NA	NA	DNA	NA	8.64243e+07	9.90184e+07	1.55464e+07	6.36924	Nuclear	9.03362e+07	1.15596e+08	8.25124e+07	8.09786e+07	1.34468e+08	8.90275e+07	9.82555e+07	9.97814e+07	1.61226e+07	1.94599e+07	1.49701e+07	9.69526e+06
P49184	DNASE1L1		NA	NA	NA	NA	NA	NA	NA	DNA	NA	3.75708e+06	7.47514e+06	4.40005e+06	1.69888	Nuclear	2.28453e+06	593179	5.22962e+06	1.18348e+07	NA	8.48027e+06	7.47514e+06	5.57943e+06	4.40005e+06	5.85649e+06	2.6624e+06	NA
P49207	RPL34		NA	NA	NA	NA	NA	NA	NA	NA	RNA	1.32753e+10	1.84826e+09	1.26601e+10	0.145991	Nuclear	7.73557e+09	1.30798e+10	1.43146e+10	1.34709e+10	1.67321e+09	2.48821e+09	1.72238e+09	1.97414e+09	7.03852e+09	1.46175e+10	1.6958e+10	1.07028e+10
P49336	CDK8		NA	NA	NA	NA	NA	NA	NA	NA	NA	2.49615e+07	2.63963e+07	5.05206e+06	5.22486	Nuclear	2.45759e+07	2.53472e+07	3.95679e+07	2.01701e+07	3.13752e+07	2.53413e+07	2.74513e+07	1.53735e+07	4.85911e+06	4.49739e+06	5.24501e+06	6.46451e+06
P49441	INPP1		NA	NA	NA	NA	NA	NA	NA	NA	NA	1.14781e+06	4.47786e+06	1	4.47786e+06	Nuclear	NA	1.14781e+06	NA	NA	NA	4.47786e+06	NA	NA	NA	NA	NA	NA
P49447	CYB561		NA	NA	NA	NA	NA	NA	NA	NA	NA	3.34023e+07	4.59909e+06	4.38478e+07	0.104888	Nuclear	1.63612e+07	5.04435e+07	1.21861e+07	5.34849e+07	2.55088e+06	NA	NA	6.6473e+06	6.53692e+07	3.83891e+07	4.93064e+07	2.68639e+07
P49450	CENPA		NA	NA	NA	NA	NA	NA	NA	DNA	NA	6.67989e+07	1.15818e+08	6.12709e+06	18.9027	Nuclear	2.38078e+07	6.23214e+07	1.59473e+08	7.12764e+07	1.19025e+08	1.03944e+08	1.12612e+08	1.76205e+08	2.52578e+06	NA	NA	9.7284e+06
P49641	MAN2A2		NA	NA	NA	NA	NA	NA	NA	NA	NA	1.13127e+07	7.98624e+06	4.66311e+06	1.71264	Nuclear	1.33952e+07	1.16481e+07	1.09772e+07	6.41923e+06	424532	1.07875e+07	7.68842e+06	8.28406e+06	1.00309e+07	3.05866e+06	4.04998e+06	5.27624e+06
P49642	PRIM1		NA	NA	NA	NA	NA	NA	NA	NA	NA	1.30009e+08	1.57854e+07	1.34194e+08	0.117631	Nuclear	1.44295e+08	1.15334e+08	1.42617e+08	1.17401e+08	2.63293e+07	1.62385e+07	1.49728e+07	1.53323e+07	1.26866e+08	1.41523e+08	1.76349e+08	1.22031e+08
P49643	PRIM2		NA	NA	NA	NA	NA	NA	NA	DNA	NA	2.21401e+08	2.72917e+07	2.54427e+08	0.107267	Nuclear	1.99472e+08	2.4333e+08	1.94786e+08	2.46875e+08	4.66723e+07	2.54771e+07	2.06609e+07	2.91063e+07	2.02514e+08	2.52807e+08	2.81161e+08	2.56047e+08
P49674	CSNK1E		NA	NA	NA	NA	NA	NA	NA	NA	RNA	2.2018e+07	8.19803e+06	2.32687e+07	0.352321	Nuclear	2.37678e+07	2.02682e+07	1.25029e+07	3.75465e+07	1.45684e+07	5.49073e+06	8.78865e+06	7.60742e+06	2.93791e+07	2.18042e+07	2.47331e+07	9.04769e+06
P49715	CEBPA		NA	NA	NA	NA	NA	NA	NA	DNA	NA	1.28292e+07	3.57452e+07	1	3.57452e+07	Nuclear	7.36696e+06	7.94926e+06	1.77091e+07	2.23878e+07	4.49341e+07	3.19088e+07	3.95817e+07	2.63706e+07	NA	NA	NA	NA
P49716	CEBPD		NA	NA	NA	NA	NA	NA	NA	DNA	NA	1.18855e+07	2.54387e+07	1	2.54387e+07	Nuclear	1.23233e+07	1.18654e+07	1.19057e+07	9.56318e+06	3.17327e+07	9.67294e+06	5.1526e+07	1.91446e+07	NA	NA	NA	NA
P49756	RBM25		NA	NA	NA	NA	NA	NA	NA	NA	RNA	6.78503e+08	1.04102e+09	4.58852e+07	22.6875	Nuclear	7.19745e+08	6.7274e+08	6.84266e+08	5.33337e+08	1.45003e+09	1.09428e+09	9.80259e+08	9.87765e+08	5.09519e+07	6.25758e+07	4.08185e+07	4.05875e+07
P49757	NUMB		NA	NA	NA	NA	NA	NA	NA	NA	NA	2.36591e+08	4.24864e+07	2.43986e+08	0.174134	Nuclear	2.58629e+08	2.27735e+08	2.2215e+08	2.45448e+08	4.2443e+07	5.08851e+07	4.25297e+07	3.97271e+07	2.366e+08	2.51373e+08	2.04186e+08	2.62195e+08
P49765	VEGFB		NA	NA	NA	NA	NA	NA	NA	NA	NA	1.17767e+06	1	1	1	Nuclear	667819	1.68615e+06	2.34037e+06	669186	NA	NA	NA	NA	NA	NA	NA	NA
P49795	RGS19		NA	NA	NA	NA	NA	NA	NA	NA	NA	2.14375e+07	8.93346e+06	1.36447e+07	0.654721	Nuclear	1.99146e+07	1.66089e+07	2.29604e+07	3.71828e+07	2.52001e+06	1.3356e+07	8.26626e+06	9.60066e+06	2.96713e+07	1.23267e+07	1.19157e+07	1.49627e+07
P49821	NDUFV1		NA	NA	NA	NA	NA	NA	NA	NA	NA	4.51697e+08	1.6612e+08	2.45724e+08	0.676045	Nuclear	3.59853e+08	4.55533e+08	5.05938e+08	4.47862e+08	4.00687e+07	1.9179e+08	1.55313e+08	1.76927e+08	4.11844e+08	2.38091e+08	2.44623e+08	2.46824e+08
P49910	ZNF165		NA	NA	NA	NA	NA	NA	NA	DNA	NA	2.05816e+06	3.5738e+06	1	3.5738e+06	Nuclear	5.59143e+06	1.50755e+06	2.45891e+06	1.65741e+06	4.90061e+06	2.72082e+06	2.91092e+06	4.23668e+06	NA	NA	NA	NA
P17050	NAGA		NA	NA	NA	NA	NA	NA	NA	NA	NA	1.12221e+08	1	1.4508e+08	6.89275e-09	Cytosolic	1.03633e+08	9.71456e+07	1.48029e+08	1.2081e+08	NA	NA	NA	NA	1.01903e+08	1.34925e+08	1.55235e+08	1.86376e+08
P17066	HSPA6		NA	NA	NA	NA	NA	NA	NA	NA	NA	1.51022e+09	2.97797e+08	3.3372e+09	0.0892356	Cytosolic	2.91317e+09	1.89782e+09	1.06421e+09	1.12262e+09	4.06701e+08	2.78861e+08	2.27723e+08	3.16733e+08	3.36313e+09	4.2006e+09	3.26261e+09	3.31126e+09
P17081	RHOQ		NA	NA	NA	NA	NA	NA	NA	NA	NA	5.20239e+06	1	2.04665e+06	4.88603e-07	Cytosolic	2.637e+06	7.436e+06	7.8079e+06	2.96877e+06	NA	NA	NA	NA	2.04665e+06	NA	2.36309e+06	1.11484e+06
P49917	LIG4		NA	NA	NA	NA	NA	NA	NA	DNA	NA	2.07723e+07	2.87362e+06	2.52969e+07	0.113596	Nuclear	2.01574e+07	2.13872e+07	2.71869e+07	1.86675e+07	3.00546e+06	2.13243e+06	2.74178e+06	3.15842e+06	2.83518e+07	2.78248e+07	1.49202e+07	2.2769e+07
P50148	GNAQ		NA	NA	NA	NA	NA	NA	NA	NA	NA	1.80869e+08	3.19786e+07	9.80803e+07	0.326045	Nuclear	1.548e+08	1.8879e+08	1.92317e+08	1.72948e+08	1.10203e+07	2.52509e+07	3.87063e+07	4.11715e+07	1.43417e+08	9.86736e+07	9.7487e+07	8.86732e+07
P50151	GNG10		NA	NA	NA	NA	NA	NA	NA	NA	NA	7.72926e+06	4.29552e+06	1	4.29552e+06	Nuclear	NA	NA	NA	7.72926e+06	NA	4.29552e+06	NA	NA	NA	NA	NA	NA
P50238	CRIP1		NA	NA	NA	NA	NA	NA	NA	NA	NA	6.91838e+06	1	1	1	Nuclear	4.77452e+06	NA	NA	9.06224e+06	NA	NA	NA	NA	NA	NA	NA	NA
P17174	GOT1		NA	NA	NA	NA	NA	NA	NA	NA	NA	3.45087e+09	1	3.64808e+09	2.74117e-10	Cytosolic	3.63894e+09	3.1915e+09	3.58771e+09	3.31403e+09	NA	NA	NA	NA	3.47823e+09	3.43364e+09	5.32694e+09	3.81793e+09
P17181	IFNAR1		NA	NA	NA	NA	NA	NA	NA	NA	NA	811089	1	687037	1.45553e-06	Cytosolic	691241	1.05859e+06	930936	244151	NA	NA	NA	NA	949525	687037	NA	237954
P50443	SLC26A2		NA	NA	NA	NA	NA	NA	NA	NA	NA	3.96539e+08	4.3264e+07	3.58942e+08	0.120532	Nuclear	4.44349e+08	3.83131e+08	4.09946e+08	3.10685e+08	1.89041e+07	4.50525e+07	4.14755e+07	4.89158e+07	4.22209e+08	3.37585e+08	3.803e+08	2.5943e+08
P50453	SERPINB9		NA	NA	NA	NA	NA	NA	NA	NA	NA	9.12959e+06	1.68734e+07	1.75928e+07	0.959109	Nuclear	9.87524e+06	1.47183e+07	8.38395e+06	7.24173e+06	NA	1.68734e+07	NA	NA	1.77519e+07	1.74336e+07	1.87236e+07	1.42919e+07
P17405	SMPD1		NA	NA	NA	NA	NA	NA	NA	NA	NA	2.06441e+06	1	5.64099e+06	1.77274e-07	Cytosolic	1.81505e+06	3.38577e+06	596704	2.31377e+06	NA	NA	NA	NA	6.85788e+06	3.12639e+06	4.42409e+06	8.87635e+06
P50458	LHX2		NA	NA	NA	NA	NA	NA	NA	DNA	NA	2.5461e+06	5.18124e+06	1	5.18124e+06	Nuclear	3.37426e+06	2.64184e+06	2.19525e+06	2.45036e+06	6.37793e+06	NA	4.97478e+06	5.18124e+06	NA	NA	NA	NA
P50539	MXI1		NA	NA	NA	NA	NA	NA	NA	DNA	NA	1.80944e+06	3.39873e+06	1	3.39873e+06	Nuclear	1.80944e+06	NA	NA	NA	4.56544e+06	3.80117e+06	258673	2.99628e+06	NA	NA	NA	NA
P17540	CKMT2		NA	NA	NA	NA	NA	NA	NA	NA	NA	549529	1	864927	1.15617e-06	Cytosolic	2.18329e+06	549529	489414	NA	NA	NA	NA	NA	864927	NA	1.30727e+06	811573
P50570	DNM2		NA	NA	NA	NA	NA	NA	NA	NA	NA	4.97805e+08	6.00757e+07	5.72119e+08	0.105006	Nuclear	6.5513e+08	5.2349e+08	4.21075e+08	4.7212e+08	9.24751e+07	6.1005e+07	5.39805e+07	5.91465e+07	5.44552e+08	4.62515e+08	6.64099e+08	5.99687e+08
P50613	CDK7		NA	NA	NA	NA	NA	NA	NA	NA	NA	1.49643e+08	1.4187e+08	7.65304e+07	1.85378	Nuclear	1.98658e+08	1.65437e+08	1.24718e+08	1.33849e+08	1.92916e+08	1.35593e+08	1.39858e+08	1.43883e+08	7.61115e+07	9.83223e+07	6.65542e+07	7.69494e+07
P51159	RAB27A		NA	NA	NA	NA	NA	NA	NA	NA	NA	4.07379e+07	7.35188e+06	4.70767e+07	0.156168	Nuclear	3.61285e+07	4.57191e+07	3.76936e+07	4.37822e+07	3.092e+06	1.09637e+07	5.36304e+06	9.34071e+06	3.67201e+07	4.64758e+07	4.76776e+07	5.92773e+07
P17612	PRKACA		NA	NA	NA	NA	NA	NA	NA	NA	NA	5.62956e+07	1.43819e+06	1.00968e+08	0.014244	Cytosolic	2.58911e+07	4.7693e+07	6.48981e+07	7.47729e+07	NA	5.7964e+06	266313	1.43819e+06	8.96234e+07	1.08894e+08	1.0793e+08	9.40065e+07
P17643	TYRP1		NA	NA	NA	NA	NA	NA	NA	NA	NA	1.22666e+07	1.13165e+06	1.67171e+07	0.0676944	Cytosolic	1.01287e+07	1.3616e+07	1.4185e+07	1.09172e+07	1.13165e+06	NA	NA	NA	2.4113e+07	2.19028e+07	1.02208e+07	1.15313e+07
P17655	CAPN2		NA	NA	NA	NA	NA	NA	NA	NA	NA	3.90884e+06	578761	9.34359e+06	0.0619421	Cytosolic	3.36115e+06	3.89979e+06	4.40824e+06	3.91789e+06	570593	825075	182583	586929	8.93651e+06	9.75067e+06	8.70159e+06	1.1748e+07
P51168	SCNN1B		NA	NA	NA	NA	NA	NA	NA	NA	NA	1	8.90151e+06	707812	12.5761	Nuclear	NA	NA	NA	NA	NA	NA	7.61143e+06	1.01916e+07	372161	707812	907572	NA
P51178	PLCD1		NA	NA	NA	NA	NA	NA	NA	NA	NA	3.77387e+06	285104	1.55179e+06	0.183726	Nuclear	2.83643e+06	3.21884e+06	4.3289e+06	5.92459e+06	NA	222556	347653	NA	590984	1.78285e+06	2.1629e+06	1.32072e+06
P51523	ZNF84		NA	NA	NA	NA	NA	NA	NA	DNA	NA	1.02908e+06	3.15294e+06	1	3.15294e+06	Nuclear	1.12237e+06	935790	380539	1.54069e+06	1.693e+06	5.36038e+06	4.61288e+06	1.02889e+06	NA	NA	NA	NA
P51571	SSR4		NA	NA	NA	NA	NA	NA	NA	NA	NA	1.89418e+09	1.47633e+09	1.55836e+09	0.947361	Nuclear	8.91681e+08	2.38575e+09	1.40261e+09	2.52158e+09	6.69477e+08	2.31153e+09	1.43621e+09	1.51644e+09	1.81323e+09	1.61559e+09	1.19294e+09	1.50112e+09
P17707	AMD1		NA	NA	NA	NA	NA	NA	NA	NA	NA	8.41106e+06	1	2.05565e+07	4.86464e-08	Cytosolic	6.90895e+06	2.89085e+07	7.70365e+06	9.11847e+06	NA	NA	NA	NA	2.80494e+07	2.91404e+07	1.08039e+07	1.30636e+07
P17812	CTPS1		NA	NA	NA	NA	NA	NA	NA	NA	NA	5.03382e+08	1	7.39134e+08	1.35293e-09	Cytosolic	4.76902e+08	5.78603e+08	4.8575e+08	5.21013e+08	NA	NA	NA	NA	5.81883e+08	7.70721e+08	7.53951e+08	7.24317e+08
P17813	ENG		NA	NA	NA	NA	NA	NA	NA	NA	NA	1.39583e+06	1	661828	1.51097e-06	Cytosolic	1.23175e+06	1.77535e+06	1.55991e+06	1.08748e+06	NA	NA	NA	NA	941871	NA	381784	NA
P51606	RENBP		NA	NA	NA	NA	NA	NA	NA	NA	NA	1	610589	298353	2.04653	Nuclear	NA	NA	NA	NA	NA	NA	610589	NA	298353	NA	NA	NA
P17858	PFKL		NA	NA	NA	NA	NA	NA	NA	NA	NA	1.51542e+09	2.73172e+06	2.14929e+09	0.00127099	Cytosolic	1.46143e+09	1.47444e+09	1.55639e+09	2.11693e+09	1.942e+06	2.4335e+06	3.02994e+06	3.10241e+06	2.09141e+09	2.11389e+09	2.18468e+09	2.3103e+09
P51654	GPC3		NA	NA	NA	NA	NA	NA	NA	NA	NA	1	111170	1	111170	Nuclear	NA	NA	NA	NA	NA	NA	NA	111170	NA	NA	NA	NA
P17900	GM2A		NA	NA	NA	NA	NA	NA	NA	NA	NA	2.41548e+07	1	3.70381e+07	2.69992e-08	Cytosolic	2.42482e+07	2.74734e+07	2.40613e+07	1.85854e+07	NA	NA	NA	NA	4.66334e+07	4.56353e+07	2.8441e+07	2.62174e+07
P17931	LGALS3		NA	NA	NA	NA	NA	NA	NA	NA	RNA	1.53953e+06	1	1.48786e+06	6.72104e-07	Cytosolic	NA	1.53953e+06	1.45085e+06	2.21897e+06	NA	NA	NA	NA	1.93784e+06	1.67955e+06	590832	1.29618e+06
P51693	APLP1		NA	NA	NA	NA	NA	NA	NA	NA	NA	1.97065e+06	4.04524e+06	2.72245e+06	1.48588	Nuclear	2.07692e+06	NA	1.86439e+06	NA	NA	7.44357e+06	NA	646905	3.44631e+06	2.19616e+06	958160	3.24874e+06
P17980	PSMC3		NA	NA	NA	NA	NA	NA	NA	NA	NA	2.27041e+09	1.12012e+07	2.79596e+09	0.00400623	Cytosolic	2.42408e+09	2.55211e+09	1.87512e+09	2.11675e+09	9.26867e+06	8.81032e+06	1.31338e+07	2.06606e+07	2.64523e+09	3.19108e+09	2.94669e+09	2.61379e+09
P17987	TCP1		NA	NA	NA	NA	NA	NA	NA	NA	RNA	9.16706e+09	8.21218e+07	1.0766e+10	0.00762787	Cytosolic	8.32434e+09	1.03998e+10	9.77746e+09	8.55667e+09	4.46274e+07	8.24306e+07	8.18129e+07	9.10323e+07	1.42153e+10	1.0404e+10	1.00547e+10	1.1128e+10
P18031	PTPN1		NA	NA	NA	NA	NA	NA	NA	NA	RNA	6.07729e+08	1.93917e+07	4.51029e+08	0.0429944	Cytosolic	6.4555e+08	5.45385e+08	6.43979e+08	5.71479e+08	5.44112e+06	1.83716e+07	2.52637e+07	2.04119e+07	5.2347e+08	4.60682e+08	4.41376e+08	4.10567e+08
P18065	IGFBP2		NA	NA	NA	NA	NA	NA	NA	NA	NA	1.23938e+08	539552	1.73069e+08	0.00311755	Cytosolic	1.54919e+08	1.06166e+08	1.4171e+08	8.52294e+07	604413	514710	564395	184808	1.64265e+08	1.44946e+08	2.09438e+08	1.81874e+08
P51805	PLXNA3		NA	NA	NA	NA	NA	NA	NA	NA	NA	4.64736e+06	1.67958e+06	5.25799e+06	0.319433	Nuclear	4.00727e+06	6.6769e+06	3.88896e+06	5.28744e+06	NA	2.93198e+06	427166	NA	5.15432e+06	5.36166e+06	8.07713e+06	3.47976e+06
P18075	BMP7		NA	NA	NA	NA	NA	NA	NA	NA	NA	8.01728e+06	1	7.44487e+06	1.34321e-07	Cytosolic	7.17111e+06	1.08251e+07	8.76074e+06	7.27382e+06	NA	NA	NA	NA	7.65354e+06	8.41759e+06	7.23621e+06	5.34752e+06
P51815	ZNF75D		NA	NA	NA	NA	NA	NA	NA	DNA	NA	2.44057e+06	845701	1	845701	Nuclear	2.44057e+06	NA	NA	NA	1.45219e+06	236326	1.4607e+06	239213	NA	NA	NA	NA
P18084	ITGB5		NA	NA	NA	NA	NA	NA	NA	NA	NA	3.70976e+07	1.13508e+06	3.85257e+07	0.0294628	Cytosolic	2.99571e+07	3.44224e+07	5.28441e+07	3.97727e+07	1.64466e+06	939219	321875	1.33093e+06	3.69875e+07	4.0064e+07	3.40506e+07	5.8813e+07
P18085	ARF4		NA	NA	NA	NA	NA	NA	NA	NA	NA	5.18187e+08	4.5937e+06	4.14735e+08	0.0110762	Cytosolic	6.71597e+08	4.90102e+08	5.46271e+08	3.15128e+08	6.50627e+06	3.50016e+06	3.57299e+06	5.6144e+06	4.02309e+08	1.79282e+08	7.92158e+08	4.27162e+08
P51825	AFF1		NA	NA	NA	NA	NA	NA	NA	NA	NA	961818	4.1086e+06	1	4.1086e+06	Nuclear	5.30455e+06	1.27696e+06	646676	414821	6.23692e+06	2.54301e+06	3.11834e+06	5.09886e+06	NA	NA	NA	NA
P18206	VCL		NA	NA	NA	NA	NA	NA	NA	NA	NA	1.00757e+09	1.94172e+06	1.20183e+09	0.00161564	Cytosolic	1.06457e+09	1.0762e+09	9.50559e+08	9.41828e+08	1.50332e+06	2.68445e+06	1.48305e+06	2.38013e+06	1.07734e+09	1.1829e+09	1.42191e+09	1.22076e+09
P18405	SRD5A1		NA	NA	NA	NA	NA	NA	NA	NA	NA	1	1	919088	1.08803e-06	Cytosolic	NA	NA	NA	NA	NA	NA	NA	NA	NA	NA	919088	NA
P18433	PTPRA		NA	NA	NA	NA	NA	NA	NA	NA	NA	1.59966e+07	151939	2.04622e+07	0.00742535	Cytosolic	1.48854e+07	1.2743e+07	1.71078e+07	1.77439e+07	199902	103976	NA	NA	1.50186e+07	2.1598e+07	1.93264e+07	2.47398e+07
P18440	NAT1		NA	NA	NA	NA	NA	NA	NA	NA	NA	4.08136e+07	1	7.87915e+07	1.26917e-08	Cytosolic	4.0038e+07	2.10931e+07	4.15892e+07	5.96411e+07	NA	NA	NA	NA	8.04749e+07	8.00208e+07	5.56267e+07	7.75622e+07
P18564	ITGB6		NA	NA	NA	NA	NA	NA	NA	NA	NA	2.27837e+07	1.25292e+06	1.39515e+07	0.0898054	Cytosolic	2.18952e+07	2.36722e+07	2.5856e+07	1.30692e+07	1.54799e+06	957844	796856	1.72508e+06	1.19489e+07	2.43826e+07	1.59541e+07	1.07397e+07
P51946	CCNH		NA	NA	NA	NA	NA	NA	NA	NA	NA	6.72379e+07	6.3346e+07	4.26606e+07	1.48488	Nuclear	5.92822e+07	4.60594e+07	7.57004e+07	7.51935e+07	8.07892e+07	5.08644e+07	5.63223e+07	7.03696e+07	4.36358e+07	4.16853e+07	4.99464e+07	3.76891e+07
P51955	NEK2		NA	NA	NA	NA	NA	NA	NA	NA	NA	5.82662e+06	5.056e+06	3.56338e+06	1.41888	Nuclear	4.15165e+06	6.10016e+06	1.09527e+07	5.55307e+06	5.48552e+06	4.90791e+06	3.29194e+06	5.20409e+06	2.79741e+06	1.67165e+06	4.46037e+06	4.32934e+06
P51970	NDUFA8		NA	NA	NA	NA	NA	NA	NA	NA	NA	3.19579e+08	1.83751e+08	1.0723e+08	1.71362	Nuclear	1.94035e+08	3.47327e+08	3.35786e+08	3.03372e+08	3.64307e+07	1.89811e+08	1.85601e+08	1.81901e+08	1.23546e+08	1.48262e+08	9.09136e+07	8.05573e+07
P18669	PGAM1		NA	NA	NA	NA	NA	NA	NA	NA	NA	2.07512e+10	2.59989e+06	2.60595e+10	9.97674e-05	Cytosolic	1.90586e+10	1.62912e+10	2.42522e+10	2.24438e+10	4.85599e+06	2.43565e+06	2.37216e+06	2.76414e+06	2.40147e+10	1.7464e+10	2.81044e+10	3.27159e+10
P52294	KPNA1		NA	NA	NA	NA	NA	NA	NA	NA	NA	4.31849e+08	8.36425e+07	3.85754e+08	0.216829	Nuclear	4.42046e+08	4.45721e+08	3.96128e+08	4.21651e+08	1.43112e+08	8.00792e+07	7.26181e+07	8.72059e+07	4.01574e+08	3.69933e+08	4.58642e+08	2.99199e+08
P52298	NCBP2		NA	NA	NA	NA	NA	NA	NA	DNA	RNA	9.64908e+08	7.66594e+08	8.27741e+08	0.926127	Nuclear	8.91194e+08	1.085e+09	8.39829e+08	1.03862e+09	9.93981e+08	6.32928e+08	6.73721e+08	8.59466e+08	5.85541e+08	8.8585e+08	8.66181e+08	7.89302e+08
P52429	DGKE		NA	NA	NA	NA	NA	NA	NA	NA	NA	9.43609e+06	3.56535e+06	9.64343e+06	0.369718	Nuclear	8.32534e+06	1.26737e+07	1.05469e+07	8.2051e+06	2.37023e+06	5.66251e+06	4.21783e+06	2.91287e+06	5.11651e+06	1.03683e+07	8.91857e+06	1.40298e+07
P52434	POLR2H		NA	NA	NA	NA	NA	NA	NA	DNA	NA	7.39501e+08	6.39413e+08	9.6464e+08	0.662851	Nuclear	6.58952e+08	7.82783e+08	7.97162e+08	6.96219e+08	9.97621e+08	6.16989e+08	4.06839e+08	6.61837e+08	9.61387e+08	9.9241e+08	8.98829e+08	9.67893e+08
P52435	POLR2J		NA	NA	NA	NA	NA	NA	NA	DNA	NA	1.53511e+08	2.89657e+07	7.03117e+07	0.411961	Nuclear	1.3675e+08	1.03609e+08	1.72132e+08	1.70271e+08	6.34106e+07	2.63438e+07	3.15876e+07	1.78294e+07	5.73316e+07	5.34094e+07	1.66361e+08	8.32919e+07
P52655	GTF2A1		NA	NA	NA	NA	NA	NA	NA	DNA	NA	4.25641e+07	3.26109e+07	1.98271e+08	0.164477	Nuclear	NA	4.25641e+07	2.9686e+08	2.71079e+07	4.23551e+07	1.63867e+07	4.45577e+07	2.28667e+07	3.1422e+08	1.17801e+08	1.65655e+07	2.7874e+08
P52657	GTF2A2		NA	NA	NA	NA	NA	NA	NA	NA	NA	1.17256e+08	3.74081e+07	1.97228e+08	0.18967	Nuclear	1.24887e+08	1.57168e+08	1.09626e+08	7.60647e+07	5.09638e+07	2.47854e+07	4.02266e+07	3.45896e+07	1.55859e+08	1.66513e+08	2.27942e+08	3.06297e+08
P18859	ATP5PF		NA	NA	NA	NA	NA	NA	NA	NA	NA	1.20723e+08	1	3.58045e+07	2.79294e-08	Cytosolic	1.27752e+08	1.31155e+08	1.13695e+08	1.07723e+08	NA	NA	NA	NA	5.62155e+07	3.69213e+07	3.46877e+07	3.04423e+07
P52736	ZNF133		NA	NA	NA	NA	NA	NA	NA	DNA	NA	1.06164e+06	1.90396e+06	77540	24.5546	Nuclear	1.91935e+06	1.06164e+06	410642	NA	1.7993e+06	1.22451e+06	2.03277e+06	2.00863e+06	77540	NA	NA	NA
P19021	PAM		NA	NA	NA	NA	NA	NA	NA	NA	NA	1.61473e+06	1	3.20393e+06	3.12117e-07	Cytosolic	862352	1.1598e+06	2.06966e+06	2.87656e+06	NA	NA	NA	NA	3.76695e+06	3.44539e+06	678063	2.96246e+06
P52738	ZNF140		NA	NA	NA	NA	NA	NA	NA	DNA	NA	576517	1.18875e+06	520167	2.28533	Nuclear	NA	1.03731e+06	NA	115721	2.04022e+06	870687	1.11547e+06	1.26203e+06	NA	NA	520167	NA
P19174	PLCG1		NA	NA	NA	NA	NA	NA	NA	NA	NA	2.78186e+08	385161	3.87407e+08	0.000994203	Cytosolic	2.34001e+08	3.0491e+08	2.99593e+08	2.56779e+08	897127	297862	113683	472460	3.07444e+08	4.15574e+08	3.86818e+08	3.87996e+08
P52741	ZNF134		NA	NA	NA	NA	NA	NA	NA	NA	NA	1	392391	1	392391	Nuclear	NA	NA	NA	NA	317510	405749	379032	604015	NA	NA	NA	NA
P19235	EPOR		NA	NA	NA	NA	NA	NA	NA	NA	NA	1	1	574089	1.74189e-06	Cytosolic	NA	NA	NA	NA	NA	NA	NA	NA	NA	NA	574089	NA
P52746	ZNF142		NA	NA	NA	NA	NA	NA	NA	DNA	NA	1.45551e+06	2.80623e+06	101073	27.7645	Nuclear	3.26138e+06	1.4338e+06	1.47722e+06	1.14851e+06	3.27283e+06	3.27442e+06	2.18792e+06	2.33963e+06	101073	214384	NA	6223.46
P52757	CHN2		NA	NA	NA	NA	NA	NA	NA	NA	NA	1.08802e+08	1	1	1	Nuclear	1.97838e+08	NA	NA	1.97667e+07	NA	NA	NA	NA	NA	NA	NA	NA
P19338	NCL		NA	NA	NA	NA	NA	NA	NA	DNA	RNA	1.75823e+10	1.91986e+09	2.65597e+10	0.0722846	Cytosolic	1.75276e+10	1.73606e+10	1.79987e+10	1.76369e+10	1.78908e+09	1.52732e+09	2.05065e+09	2.08911e+09	2.38758e+10	2.92304e+10	2.57728e+10	2.73467e+10
P52797	EFNA3		NA	NA	NA	NA	NA	NA	NA	NA	NA	1.40209e+07	5.47212e+06	5.75387e+06	0.951033	Nuclear	1.22491e+07	2.00693e+07	1.57928e+07	1.12251e+07	1.97429e+06	6.863e+06	4.08124e+06	7.28234e+06	1.49041e+07	1.22968e+06	5.09009e+06	6.41765e+06
P52803	EFNA5		NA	NA	NA	NA	NA	NA	NA	NA	NA	1.13404e+06	6.15515e+06	872684	7.05313	Nuclear	817455	1.40377e+07	917634	1.35044e+06	NA	8.56465e+06	5.01564e+06	6.15515e+06	NA	872684	NA	NA
P52815	MRPL12		NA	NA	NA	NA	NA	NA	NA	NA	RNA	1.88727e+08	9.8551e+06	4.85814e+07	0.202857	Nuclear	7.11285e+07	1.99382e+08	2.35017e+08	1.78072e+08	NA	1.79794e+07	9.8551e+06	8.10777e+06	4.88557e+07	4.83071e+07	4.71623e+07	5.54136e+07
P52926	HMGA2		NA	NA	NA	NA	NA	NA	NA	NA	NA	1	1	1	1	Nuclear	NA	NA	NA	NA	NA	NA	NA	NA	NA	NA	NA	NA
P19438	TNFRSF1A		NA	NA	NA	NA	NA	NA	NA	NA	NA	5.93361e+06	1	5.80592e+06	1.72238e-07	Cytosolic	4.98471e+06	6.88251e+06	7.70326e+06	3.99645e+06	NA	NA	NA	NA	5.00513e+06	9.26284e+06	5.67694e+06	5.9349e+06
P19440	GGT1		NA	NA	NA	NA	NA	NA	NA	NA	NA	2.66358e+07	1.15065e+06	2.13397e+07	0.0539206	Cytosolic	2.54719e+07	2.77997e+07	3.00772e+07	2.28472e+07	NA	NA	1.15065e+06	NA	2.16965e+07	2.0983e+07	1.23174e+07	2.42847e+07
P53007	SLC25A1		NA	NA	NA	NA	NA	NA	NA	NA	NA	1.61182e+09	3.64377e+08	5.09847e+08	0.71468	Nuclear	1.51923e+09	1.34737e+09	1.80783e+09	1.70441e+09	1.26785e+08	3.15068e+08	4.13687e+08	5.371e+08	8.50951e+08	4.282e+08	4.1022e+08	5.91495e+08
P19474	TRIM21		NA	NA	NA	NA	NA	NA	NA	DNA	RNA	1.23959e+07	1	2.19539e+07	4.555e-08	Cytosolic	1.16865e+07	1.66564e+07	1.2259e+07	1.25329e+07	NA	NA	NA	NA	1.25869e+07	2.12117e+07	2.35394e+07	2.26961e+07
P53567	CEBPG		NA	NA	NA	NA	NA	NA	NA	DNA	NA	4.66751e+07	2.32219e+08	1.04145e+07	22.2976	Nuclear	5.34837e+07	3.98666e+07	3.41355e+07	6.04433e+07	3.97458e+08	1.89084e+08	2.75354e+08	1.79543e+08	NA	NA	NA	1.04145e+07
P53582	METAP1		NA	NA	NA	NA	NA	NA	NA	NA	NA	6.50236e+08	2.07063e+08	5.84189e+08	0.354446	Nuclear	5.3874e+08	6.78532e+08	6.82772e+08	6.21941e+08	2.32396e+08	2.89087e+08	1.40729e+08	1.81731e+08	5.47092e+08	6.66812e+08	5.00725e+08	6.21286e+08
P19526	FUT1		NA	NA	NA	NA	NA	NA	NA	NA	NA	9.84331e+06	116934	8.73325e+06	0.0133895	Cytosolic	5.25429e+06	1.44323e+07	1.58164e+07	4.53841e+06	NA	NA	116934	NA	6.93171e+06	1.05348e+07	1.06495e+07	1.69682e+06
P53602	MVD		NA	NA	NA	NA	NA	NA	NA	NA	NA	9.75238e+08	1.9479e+09	1.23946e+09	1.57157	Nuclear	1.06128e+09	9.4457e+08	8.1383e+08	1.00591e+09	613148	2.26434e+09	1.9479e+09	NA	1.11788e+09	1.399e+09	1.26269e+09	1.21622e+09
P53680	AP2S1		NA	NA	NA	NA	NA	NA	NA	NA	NA	6.01518e+07	2.2004e+07	1.52008e+08	0.144756	Nuclear	3.09079e+07	8.22629e+07	3.80407e+07	1.32737e+08	5.28173e+06	4.25058e+07	6.93271e+06	3.70752e+07	7.50217e+07	2.28994e+08	2.74941e+07	2.32709e+08
P53803	POLR2K		NA	NA	NA	NA	NA	NA	NA	DNA	NA	3.45347e+08	1.42845e+08	5.23865e+08	0.272675	Nuclear	1.12299e+08	3.54098e+08	3.36596e+08	4.7458e+08	1.82153e+08	3.25516e+08	1.03537e+08	7.46687e+07	4.9021e+08	7.97163e+08	3.22874e+08	5.5752e+08
P53999	SUB1		NA	NA	NA	NA	NA	NA	NA	DNA	RNA	1.17972e+10	1.7266e+09	1.68479e+10	0.102482	Nuclear	1.04041e+10	1.2796e+10	1.07984e+10	1.99464e+10	2.27358e+09	1.84166e+09	1.60623e+09	1.61154e+09	1.87171e+10	1.5285e+10	1.84108e+10	1.39524e+10
P54198	HIRA		NA	NA	NA	NA	NA	NA	NA	NA	NA	7.3576e+07	1.38767e+08	1.59059e+06	87.2424	Nuclear	7.79228e+07	7.81747e+07	6.92292e+07	6.60937e+07	1.82134e+08	1.31842e+08	1.35496e+08	1.42037e+08	2.9055e+06	1.3669e+06	1.59176e+06	1.58941e+06
P19801	AOC1		NA	NA	NA	NA	NA	NA	NA	NA	NA	1	1	1.00987e+06	9.90228e-07	Cytosolic	NA	NA	NA	NA	NA	NA	NA	NA	282013	NA	1.00987e+06	2.07584e+06
P19835	CEL		NA	NA	NA	NA	NA	NA	NA	NA	NA	2.22148e+06	1	1.35789e+07	7.36436e-08	Cytosolic	2.22148e+06	NA	NA	NA	NA	NA	NA	NA	NA	NA	1.35789e+07	NA
P19838	NFKB1		NA	NA	NA	NA	NA	NA	NA	DNA	NA	1.05344e+08	1.60284e+06	1.61789e+08	0.009907	Cytosolic	1.00354e+08	1.12737e+08	1.10334e+08	8.72265e+07	1.74751e+06	1.91232e+06	1.45817e+06	1.25472e+06	1.31829e+08	1.83153e+08	1.59021e+08	1.64556e+08
P19971	TYMP		NA	NA	NA	NA	NA	NA	NA	NA	NA	3.01483e+06	1	5.16441e+06	1.93633e-07	Cytosolic	3.74385e+06	2.2858e+06	1.73263e+06	4.25937e+06	NA	NA	NA	NA	5.09076e+06	4.58991e+06	5.23806e+06	6.29638e+06
P54253	ATXN1		NA	NA	NA	NA	NA	NA	NA	DNA	RNA	1.01264e+07	8.58612e+06	1.66905e+06	5.14433	Nuclear	1.39513e+07	1.16807e+07	8.57212e+06	8.16576e+06	1.17075e+07	2.74395e+06	8.69727e+06	8.47498e+06	4.15726e+06	2.42824e+06	909853	654390
P54257	HAP1		NA	NA	NA	NA	NA	NA	NA	NA	NA	5.83384e+06	1.86113e+06	7.0638e+06	0.263474	Nuclear	1.54976e+07	5.38888e+06	5.56667e+06	6.10101e+06	1.31844e+06	1.0378e+06	3.63143e+06	2.40382e+06	7.44945e+06	5.19915e+06	8.96544e+06	6.67815e+06
P54289	CACNA2D1		NA	NA	NA	NA	NA	NA	NA	NA	NA	1.09387e+08	6.19601e+07	6.17989e+07	1.00261	Nuclear	9.41616e+07	9.9642e+07	1.19567e+08	1.19132e+08	2.2185e+07	6.19892e+07	6.19309e+07	6.19948e+07	7.8645e+07	6.14303e+07	6.21675e+07	5.82079e+07
P54709	ATP1B3		NA	NA	NA	NA	NA	NA	NA	NA	NA	1.08879e+09	8.14373e+07	7.14401e+08	0.113994	Nuclear	9.7078e+08	1.36154e+09	1.10849e+09	1.06909e+09	3.16891e+07	1.11163e+08	7.21729e+07	9.07017e+07	7.12665e+08	7.16138e+08	6.17192e+08	7.59944e+08
P54764	EPHA4		NA	NA	NA	NA	NA	NA	NA	NA	NA	4.54626e+06	323911	2.29062e+06	0.141407	Nuclear	4.69706e+06	4.39546e+06	6.22693e+06	3.61391e+06	NA	257048	550046	323911	2.53959e+06	2.04165e+06	3.05141e+06	1.80703e+06
P20290	BTF3		NA	NA	NA	NA	NA	NA	NA	NA	RNA	4.47559e+09	8.84743e+07	5.12232e+09	0.0172723	Cytosolic	4.8603e+09	4.09087e+09	5.08579e+09	3.95597e+09	3.89636e+07	1.23e+08	9.30546e+07	8.38941e+07	4.74537e+09	5.49926e+09	4.11616e+09	6.45039e+09
P54851	EMP2		NA	NA	NA	NA	NA	NA	NA	NA	NA	1	3.53004e+06	4.53634e+06	0.778168	Nuclear	NA	NA	NA	NA	NA	3.53004e+06	NA	NA	3.69755e+06	5.37513e+06	NA	NA
P20336	RAB3A		NA	NA	NA	NA	NA	NA	NA	NA	NA	7.56224e+07	1	8.48952e+07	1.17792e-08	Cytosolic	4.8222e+07	7.54586e+07	8.24282e+07	7.57863e+07	NA	NA	NA	NA	1.04471e+08	4.01948e+07	6.53194e+07	1.6898e+08
P20337	RAB3B		NA	NA	NA	NA	NA	NA	NA	NA	NA	3.92689e+07	1	4.66399e+07	2.14409e-08	Cytosolic	5.49805e+07	5.89096e+07	2.35573e+07	4.12283e+06	NA	NA	NA	NA	4.47788e+07	4.8501e+07	5.27679e+07	2.3818e+06
P20338	RAB4A		NA	NA	NA	NA	NA	NA	NA	NA	NA	1.00702e+08	1	9.52346e+07	1.05004e-08	Cytosolic	1.02161e+08	9.514e+07	1.04934e+08	9.92439e+07	NA	NA	NA	NA	1.16833e+08	9.2645e+07	9.78243e+07	8.99297e+07
P20340	RAB6A		NA	NA	NA	NA	NA	NA	NA	NA	NA	1.08173e+09	1.47188e+07	9.02306e+08	0.0163124	Cytosolic	9.67062e+08	1.01668e+09	1.3733e+09	1.14678e+09	9.58639e+06	1.66368e+07	1.35638e+07	1.58738e+07	8.55734e+08	9.71663e+08	5.41449e+08	9.48879e+08
P20393	NR1D1		NA	NA	NA	NA	NA	NA	NA	NA	NA	1	1	1.2154e+06	8.22771e-07	Cytosolic	NA	NA	NA	NA	NA	NA	NA	NA	NA	1.33352e+06	NA	1.09729e+06
P54855	UGT2B15		NA	NA	NA	NA	NA	NA	NA	NA	NA	193074	1.19108e+06	366895	3.24638	Nuclear	54287.5	211947	174201	215590	1.4264e+06	NA	1.19108e+06	526005	561626	172165	NA	NA
P20618	PSMB1		NA	NA	NA	NA	NA	NA	NA	NA	NA	3.91288e+09	2.10517e+07	4.39741e+09	0.00478728	Cytosolic	3.76251e+09	3.62437e+09	4.76571e+09	4.06326e+09	2.00172e+07	1.82862e+07	2.98687e+07	2.20861e+07	4.06861e+09	3.94752e+09	4.89637e+09	4.72622e+09
P20645	M6PR		NA	NA	NA	NA	NA	NA	NA	NA	NA	1.27753e+09	6.01583e+06	1.89838e+09	0.00316893	Cytosolic	1.40945e+09	1.51654e+09	1.14561e+09	1.01642e+09	1.59199e+06	6.67236e+06	5.3593e+06	1.15017e+07	2.0255e+09	1.77126e+09	2.15852e+09	1.20403e+09
P55055	NR1H2		NA	NA	NA	NA	NA	NA	NA	DNA	NA	1.92227e+07	6.63608e+06	1.4258e+07	0.465429	Nuclear	1.92691e+07	2.60316e+07	1.91763e+07	1.30028e+07	7.40824e+06	4.47832e+06	5.86391e+06	9.79419e+06	1.43548e+07	1.8281e+07	1.41612e+07	9.96304e+06
P55061	TMBIM6		NA	NA	NA	NA	NA	NA	NA	NA	NA	4.78836e+07	1.93628e+07	4.54674e+07	0.425861	Nuclear	4.75202e+07	4.8247e+07	4.58137e+07	5.01536e+07	1.33257e+07	3.87928e+07	2.53999e+07	1.11072e+07	4.025e+07	6.27368e+07	4.23852e+07	4.85495e+07
P55081	MFAP1		NA	NA	NA	NA	NA	NA	NA	NA	RNA	4.02396e+08	6.31258e+08	7.9832e+07	7.90733	Nuclear	4.01669e+08	3.29098e+08	5.00225e+08	4.03123e+08	8.94391e+08	6.71011e+08	5.6595e+08	5.91505e+08	7.71854e+07	6.46742e+07	8.58905e+07	8.24787e+07
P20749	BCL3		NA	NA	NA	NA	NA	NA	NA	NA	NA	2.93359e+07	257323	4.91591e+07	0.0052345	Cytosolic	5.14876e+07	2.62049e+07	2.93324e+07	2.93393e+07	494282	NA	257323	201740	5.50226e+07	3.12047e+07	4.32956e+07	5.65746e+07
P20810	CAST		NA	NA	NA	NA	NA	NA	NA	NA	RNA	6.23909e+08	2.15003e+06	6.20755e+08	0.00346356	Cytosolic	6.14427e+08	6.33392e+08	6.74984e+08	5.64452e+08	2.78761e+06	1.51244e+06	1.24147e+06	3.60723e+06	6.11131e+08	5.93808e+08	7.01475e+08	6.3038e+08
P55084	HADHB		NA	NA	NA	NA	NA	NA	NA	NA	RNA	1.95239e+09	1.97339e+08	1.71944e+09	0.114769	Nuclear	2.10985e+09	1.90138e+09	1.92346e+09	1.98133e+09	1.04453e+08	2.17372e+08	1.77305e+08	2.41944e+08	1.60601e+09	1.49859e+09	1.83287e+09	2.12013e+09
P20839	IMPDH1		NA	NA	NA	NA	NA	NA	NA	DNA	RNA	7.32055e+08	9.55216e+06	8.80627e+08	0.010847	Cytosolic	7.96067e+08	6.4676e+08	7.24631e+08	7.39478e+08	1.20194e+07	8.29065e+06	1.08137e+07	7.03716e+06	8.50979e+08	8.30661e+08	9.10275e+08	9.89262e+08
P20908	COL5A1		NA	NA	NA	NA	NA	NA	NA	NA	NA	456948	1	312929	3.19562e-06	Cytosolic	319478	395573	1.04845e+06	518323	NA	NA	NA	NA	94078.7	445363	180494	528152
P20933	AGA		NA	NA	NA	NA	NA	NA	NA	NA	NA	6.15515e+07	1	9.25512e+07	1.08048e-08	Cytosolic	4.39917e+07	6.49562e+07	1.00481e+08	5.81468e+07	NA	NA	NA	NA	4.91182e+07	9.05441e+07	9.71327e+07	9.45583e+07
P20936	RASA1		NA	NA	NA	NA	NA	NA	NA	NA	NA	7.85354e+07	184904	9.93523e+07	0.00186109	Cytosolic	7.47904e+07	8.3189e+07	8.22804e+07	6.01055e+07	184904	NA	NA	NA	9.92288e+07	9.61909e+07	9.94758e+07	1.08718e+08
P20962	PTMS		NA	NA	NA	NA	NA	NA	NA	NA	NA	5.92419e+09	1	1.27144e+10	7.86509e-11	Cytosolic	1.32067e+10	5.33343e+09	3.40048e+09	6.51494e+09	NA	NA	NA	NA	1.83242e+10	1.39016e+10	1.15273e+10	1.10297e+10
P55291	CDH15		NA	NA	NA	NA	NA	NA	NA	NA	NA	1	681825	1	681825	Nuclear	NA	NA	NA	NA	699202	NA	NA	664448	NA	NA	NA	NA
P21266	GSTM3		NA	NA	NA	NA	NA	NA	NA	NA	NA	1.46978e+09	895235	1.77478e+09	0.000504421	Cytosolic	1.14287e+09	1.51444e+09	1.42513e+09	1.86539e+09	1.91817e+06	895235	585327	NA	2.02213e+09	1.23717e+09	1.52742e+09	2.68663e+09
P21281	ATP6V1B2		NA	NA	NA	NA	NA	NA	NA	NA	NA	9.07014e+08	6.06778e+07	1.05199e+09	0.0576791	Cytosolic	1.00493e+09	9.31152e+08	8.82876e+08	7.87259e+08	9.24238e+06	5.69426e+07	6.44131e+07	8.64625e+07	1.07753e+09	1.02645e+09	9.47596e+08	1.07955e+09
P21283	ATP6V1C1		NA	NA	NA	NA	NA	NA	NA	NA	NA	6.57826e+08	1.16833e+07	8.77924e+08	0.0133079	Cytosolic	5.6138e+08	7.04263e+08	7.05643e+08	6.11389e+08	996975	1.36054e+07	9.76122e+06	1.4045e+07	6.75883e+08	8.01002e+08	9.9001e+08	9.54846e+08
P21291	CSRP1		NA	NA	NA	NA	NA	NA	NA	NA	RNA	1.93177e+09	2.2208e+06	3.68617e+09	0.000602466	Cytosolic	1.67954e+09	1.83964e+09	2.02389e+09	2.0373e+09	3.01844e+06	1.90198e+06	2.53961e+06	1.00729e+06	4.05675e+09	2.82414e+09	3.66808e+09	3.70427e+09
P55347	PKNOX1		NA	NA	NA	NA	NA	NA	NA	DNA	NA	7.16204e+07	7.11984e+07	2.95764e+07	2.40727	Nuclear	6.9373e+07	7.7305e+07	7.38678e+07	5.66242e+07	9.80224e+07	6.26531e+07	7.64106e+07	6.59863e+07	3.7929e+07	2.40872e+07	3.50657e+07	1.95294e+07
P21397	MAOA		NA	NA	NA	NA	NA	NA	NA	NA	NA	181671	1	3.32028e+06	3.0118e-07	Cytosolic	181671	NA	NA	NA	NA	NA	NA	NA	NA	NA	3.32028e+06	NA
P21399	ACO1		NA	NA	NA	NA	NA	NA	NA	NA	RNA	5.85441e+07	145573	1.03949e+08	0.00140043	Cytosolic	5.85441e+07	5.76824e+07	5.85441e+07	7.69509e+07	214356	76790	NA	NA	1.00096e+08	9.40278e+07	1.07802e+08	1.5814e+08
P55735	SEC13		NA	NA	NA	NA	NA	NA	NA	NA	NA	2.49616e+09	2.72001e+08	2.70901e+09	0.100406	Nuclear	2.47827e+09	2.43732e+09	2.51404e+09	2.83618e+09	2.91931e+08	2.52071e+08	2.02654e+08	3.43106e+08	2.95947e+09	2.25938e+09	2.75658e+09	2.66145e+09
P21583	KITLG		NA	NA	NA	NA	NA	NA	NA	NA	NA	1.24488e+08	1	1.80552e+08	5.53856e-09	Cytosolic	1.23308e+08	1.25669e+08	1.14968e+08	1.38806e+08	NA	NA	NA	NA	1.40001e+08	1.77567e+08	1.83537e+08	1.9971e+08
P21673	SAT1		NA	NA	NA	NA	NA	NA	NA	NA	NA	1	1	883099	1.13238e-06	Cytosolic	NA	NA	NA	NA	NA	NA	NA	NA	NA	NA	883099	NA
P55769	SNU13		NA	NA	NA	NA	NA	NA	NA	NA	RNA	1.47213e+09	3.09863e+09	1.94738e+08	15.9118	Nuclear	1.58076e+09	1.29533e+09	1.75908e+09	1.3635e+09	3.73982e+09	2.53898e+09	3.01671e+09	3.18056e+09	2.49118e+08	2.31992e+08	1.01846e+08	1.57483e+08
P55771	PAX9		NA	NA	NA	NA	NA	NA	NA	DNA	NA	3.55283e+06	5.27652e+06	728377	7.24421	Nuclear	5.33694e+06	1.68608e+06	4.35354e+06	2.75211e+06	1.1072e+07	3.7692e+06	4.79151e+06	5.76153e+06	1.19134e+06	NA	265414	NA
P56177	DLX1		NA	NA	NA	NA	NA	NA	NA	NA	NA	1	520884	1	520884	Nuclear	NA	NA	NA	NA	NA	NA	403175	638593	NA	NA	NA	NA
P21741	MDK		NA	NA	NA	NA	NA	NA	NA	NA	NA	1.88226e+09	2.0746e+08	2.1728e+09	0.0954805	Cytosolic	2.48052e+09	1.85443e+09	1.82887e+09	1.91009e+09	4.24233e+08	2.27925e+08	1.86995e+08	1.39024e+08	2.80329e+09	1.68965e+09	1.4121e+09	2.65595e+09
P56181	NDUFV3		NA	NA	NA	NA	NA	NA	NA	NA	RNA	1.5471e+08	6.31947e+07	1.00426e+08	0.629265	Nuclear	8.00883e+07	1.23279e+08	3.10876e+08	1.8614e+08	NA	1.68417e+07	6.54471e+07	6.31947e+07	1.64717e+08	1.92315e+07	8.00396e+07	1.20813e+08
P56282	POLE2		NA	NA	NA	NA	NA	NA	NA	DNA	NA	5.94858e+07	1.43903e+07	5.20397e+07	0.276526	Nuclear	1.74811e+08	5.38009e+07	5.387e+07	6.51016e+07	1.58084e+07	1.6907e+07	1.0655e+07	1.29722e+07	4.64546e+07	6.75588e+07	4.6523e+07	5.75563e+07
P21860	ERBB3		NA	NA	NA	NA	NA	NA	NA	NA	NA	3.60202e+07	87944.6	4.4698e+07	0.00196753	Cytosolic	1.09666e+08	3.92486e+07	3.27917e+07	3.08318e+07	NA	68193.6	NA	107696	5.5511e+07	4.93064e+07	3.59619e+07	4.00895e+07
P21912	SDHB		NA	NA	NA	NA	NA	NA	NA	NA	NA	6.17945e+08	914775	2.02333e+08	0.00452114	Cytosolic	5.9934e+08	4.6509e+08	6.56074e+08	6.3655e+08	914775	3.96364e+06	861164	NA	3.52101e+08	1.82729e+08	1.99939e+08	2.04727e+08
P21926	CD9		NA	NA	NA	NA	NA	NA	NA	NA	NA	8.55897e+08	1.32249e+07	8.95115e+08	0.0147745	Cytosolic	7.61446e+08	9.50349e+08	1.56009e+09	6.99474e+08	6.32644e+07	1.2393e+07	1.40568e+07	8.46019e+06	5.3568e+08	1.06316e+09	9.78301e+08	8.11929e+08
P21953	BCKDHB		NA	NA	NA	NA	NA	NA	NA	NA	NA	2.86296e+07	430711	3.19229e+07	0.0134922	Cytosolic	1.757e+07	3.48233e+07	3.89755e+07	2.2436e+07	NA	NA	432867	428556	3.24393e+07	3.50844e+07	3.14065e+07	2.9689e+07
P56524	HDAC4		NA	NA	NA	NA	NA	NA	NA	DNA	NA	2.58064e+06	3.33257e+06	3.39619e+06	0.981269	Nuclear	2.77966e+06	2.15236e+06	3.16378e+06	2.38162e+06	NA	NA	3.33257e+06	NA	2.85716e+06	5.16958e+06	1.56684e+06	3.93521e+06
P22033	MMUT		NA	NA	NA	NA	NA	NA	NA	NA	NA	2.82261e+08	1	3.45584e+08	2.89365e-09	Cytosolic	2.73203e+08	2.91319e+08	2.57199e+08	2.9169e+08	NA	NA	NA	NA	2.67915e+08	3.1959e+08	3.71578e+08	3.72127e+08
P56537	EIF6		NA	NA	NA	NA	NA	NA	NA	NA	NA	7.24906e+09	3.25373e+09	5.11312e+09	0.636348	Nuclear	8.74946e+09	6.7104e+09	7.21689e+09	7.28123e+09	3.31304e+09	3.19441e+09	3.76015e+09	2.67796e+09	5.23296e+09	6.12015e+09	4.99329e+09	4.14166e+09
P56556	NDUFA6		NA	NA	NA	NA	NA	NA	NA	NA	NA	3.68366e+08	8.54133e+07	3.53479e+08	0.241636	Nuclear	3.15126e+08	3.53188e+08	3.83543e+08	5.39209e+08	2.55526e+07	1.24607e+08	9.06119e+07	8.02148e+07	3.55779e+08	3.22097e+08	3.72387e+08	3.5118e+08
P22102	GART		NA	NA	NA	NA	NA	NA	NA	NA	NA	1.41541e+09	441344	1.90608e+09	0.000231545	Cytosolic	1.46537e+09	1.4599e+09	1.36694e+09	1.37092e+09	900064	234144	615885	266803	1.99591e+09	1.81625e+09	1.77277e+09	2.00098e+09
P56557	TMEM50B		NA	NA	NA	NA	NA	NA	NA	NA	NA	5.27433e+06	1.95108e+06	7.3827e+06	0.264278	Nuclear	NA	6.61102e+06	NA	3.93765e+06	NA	1.06449e+06	NA	2.83767e+06	5.82149e+06	7.3827e+06	9.1087e+06	NA
P22234	PAICS		NA	NA	NA	NA	NA	NA	NA	NA	NA	7.27562e+09	3.29357e+06	9.97594e+09	0.000330151	Cytosolic	6.81101e+09	7.56307e+09	6.98816e+09	7.80093e+09	7.65156e+06	1.13658e+06	2.316e+06	4.27114e+06	1.01019e+10	9.84996e+09	9.68758e+09	1.31099e+10
P22307	SCP2		NA	NA	NA	NA	NA	NA	NA	NA	NA	3.16432e+08	517949	4.06745e+08	0.0012734	Cytosolic	2.87197e+08	3.21999e+08	3.21169e+08	3.11696e+08	517949	NA	NA	NA	3.31622e+08	4.33773e+08	4.23291e+08	3.902e+08
P22314	UBA1		NA	NA	NA	NA	NA	NA	NA	NA	RNA	6.21063e+09	3.0189e+06	7.13766e+09	0.000422954	Cytosolic	6.10715e+09	6.3141e+09	6.34226e+09	5.57808e+09	2.81108e+06	1.65652e+06	3.73875e+06	3.22672e+06	6.07124e+09	7.11984e+09	7.69967e+09	7.15547e+09
P56749	CLDN12		NA	NA	NA	NA	NA	NA	NA	NA	NA	3.45625e+07	9.57982e+06	2.57111e+07	0.372594	Nuclear	2.78316e+07	3.36416e+07	3.54834e+07	8.24398e+07	3.61501e+06	1.33298e+07	9.21111e+06	9.94853e+06	3.55429e+07	2.44541e+07	2.69681e+07	1.91434e+07
P22392	NME2		NA	NA	NA	NA	NA	NA	NA	DNA	NA	1.31137e+10	1.18493e+07	2.00448e+10	0.000591142	Cytosolic	7.97294e+09	1.39606e+10	1.22668e+10	2.10519e+10	2.12008e+06	9.32855e+06	1.58074e+07	1.43701e+07	1.98987e+10	1.73956e+10	2.92112e+10	2.01909e+10
P22413	ENPP1		NA	NA	NA	NA	NA	NA	NA	NA	NA	440395	1	333655	2.99711e-06	Cytosolic	704729	NA	176061	NA	NA	NA	NA	NA	237508	NA	913466	333655
P56817	BACE1		NA	NA	NA	NA	NA	NA	NA	NA	NA	148516	1	1	1	Nuclear	NA	NA	NA	148516	NA	NA	NA	NA	NA	NA	NA	NA
P22455	FGFR4		NA	NA	NA	NA	NA	NA	NA	NA	NA	4.16724e+07	2.28253e+06	5.06434e+07	0.0450707	Cytosolic	4.59852e+07	3.63864e+07	3.73596e+07	5.85397e+07	NA	2.60261e+06	2.28253e+06	1.72565e+06	5.5699e+07	5.41371e+07	3.54146e+07	4.71496e+07
P22466	GAL		NA	NA	NA	NA	NA	NA	NA	NA	NA	9.53948e+06	1	9.10767e+06	1.09798e-07	Cytosolic	1.25143e+07	6.56466e+06	1.45893e+07	5.47436e+06	NA	NA	NA	NA	4.85326e+06	7.71166e+06	1.36109e+07	1.05037e+07
P57054	PIGP		NA	NA	NA	NA	NA	NA	NA	NA	NA	1.0363e+07	4.20958e+06	1	4.20958e+06	Nuclear	1.0363e+07	NA	NA	NA	NA	2.79375e+06	4.20958e+06	5.17964e+06	NA	NA	NA	NA
P22570	FDXR		NA	NA	NA	NA	NA	NA	NA	NA	NA	3.97418e+08	636559	4.3339e+08	0.00146879	Cytosolic	4.24648e+08	2.74297e+08	4.10702e+08	3.84134e+08	1.9529e+06	305411	967707	258635	5.11232e+08	4.16356e+08	3.83841e+08	4.50423e+08
P22607	FGFR3		NA	NA	NA	NA	NA	NA	NA	NA	NA	3.30289e+07	1.62228e+06	2.00076e+07	0.0810832	Cytosolic	2.45855e+07	3.23036e+07	3.37542e+07	3.48637e+07	NA	1.27212e+06	1.62228e+06	1.99643e+06	3.35328e+07	1.85075e+07	1.66149e+07	2.15076e+07
P22612	PRKACG		NA	NA	NA	NA	NA	NA	NA	NA	NA	1	1	1.87359e+07	5.33734e-08	Cytosolic	NA	NA	NA	NA	NA	NA	NA	NA	7.08237e+07	1.87359e+07	NA	9.00584e+06
P57059	SIK1		NA	NA	NA	NA	NA	NA	NA	NA	NA	1	130832	415020	0.315243	Nuclear	NA	NA	NA	NA	NA	NA	NA	130832	NA	NA	186622	643418
P57088	TMEM33		NA	NA	NA	NA	NA	NA	NA	NA	NA	9.24343e+07	2.75609e+07	5.83114e+07	0.47265	Nuclear	6.87349e+07	1.22795e+08	9.47968e+07	9.00718e+07	1.79064e+07	3.60421e+07	1.90797e+07	3.62566e+07	6.25074e+07	6.35666e+07	3.30096e+07	5.41155e+07
P22676	CALB2		NA	NA	NA	NA	NA	NA	NA	NA	NA	1.89074e+07	1	2.58584e+07	3.86721e-08	Cytosolic	1.6878e+07	2.09368e+07	3.80677e+07	1.59469e+07	NA	NA	NA	NA	2.16246e+07	3.00922e+07	2.04196e+07	3.67696e+07
P22681	CBL		NA	NA	NA	NA	NA	NA	NA	NA	NA	1.12185e+08	239733	1.18557e+08	0.00202209	Cytosolic	1.13134e+08	1.12736e+08	1.11635e+08	9.63484e+07	NA	NA	NA	239733	1.06529e+08	1.30585e+08	1.59138e+08	9.42642e+07
P22692	IGFBP4		NA	NA	NA	NA	NA	NA	NA	NA	NA	3.93837e+07	1	8.46258e+07	1.18167e-08	Cytosolic	3.07697e+07	1.92244e+07	4.79977e+07	9.18299e+07	NA	NA	NA	NA	7.08814e+07	4.38298e+07	9.83701e+07	1.01758e+08
P22694	PRKACB		NA	NA	NA	NA	NA	NA	NA	NA	NA	8.28062e+06	339013	1.13866e+07	0.0297731	Cytosolic	1.07807e+07	1.40804e+07	5.78052e+06	5.33986e+06	NA	NA	NA	339013	1.03189e+07	2.05632e+07	1.24542e+07	9.82294e+06
P57682	KLF3		NA	NA	NA	NA	NA	NA	NA	NA	NA	1	2.06789e+06	1	2.06789e+06	Nuclear	NA	NA	NA	NA	3.67878e+06	NA	2.06789e+06	1.08339e+06	NA	NA	NA	NA
P57721	PCBP3		NA	NA	NA	NA	NA	NA	NA	DNA	RNA	3.13682e+06	1.47712e+06	3.23883e+06	0.456067	Nuclear	1.56829e+06	2.4646e+06	4.3845e+06	3.80905e+06	1.96439e+06	2.91948e+06	989859	634760	1.38613e+06	4.16268e+06	2.31497e+06	4.45118e+06
P57772	EEFSEC		NA	NA	NA	NA	NA	NA	NA	NA	NA	2.35425e+08	5.56245e+07	1.89928e+08	0.292872	Nuclear	2.89762e+08	2.09687e+08	2.61164e+08	1.77625e+08	5.67121e+07	4.79506e+07	5.45368e+07	5.81261e+07	1.602e+08	1.90884e+08	2.48399e+08	1.88972e+08
P22830	FECH		NA	NA	NA	NA	NA	NA	NA	NA	NA	8.07583e+08	1.07192e+07	8.11178e+08	0.0132143	Cytosolic	8.49304e+08	7.37282e+08	9.35018e+08	7.65862e+08	1.12936e+07	5.26981e+06	1.01783e+07	1.126e+07	8.4708e+08	7.75277e+08	8.7802e+08	7.37522e+08
P23229	ITGA6		NA	NA	NA	NA	NA	NA	NA	NA	NA	1.94864e+06	28606.8	1.15357e+06	0.0247985	Cytosolic	3.03665e+06	2.88451e+06	1.01276e+06	375758	NA	28606.8	NA	NA	1.25808e+06	1.04906e+06	1.74973e+06	629580
P57775	FBXW4		NA	NA	NA	NA	NA	NA	NA	NA	NA	1.72426e+07	3.04014e+06	1.42279e+07	0.213674	Nuclear	2.36121e+07	2.00689e+07	1.44162e+07	6.93101e+06	2.65651e+06	2.81575e+06	3.26453e+06	5.70661e+06	2.27472e+07	1.08637e+07	9.29515e+06	1.75922e+07
P58107	EPPK1		NA	NA	NA	NA	NA	NA	NA	NA	RNA	1.78896e+09	1.98808e+09	3.72694e+08	5.33434	Nuclear	1.78381e+09	1.79411e+09	1.81604e+09	1.74738e+09	2.01577e+08	2.03211e+09	2.02039e+09	1.95576e+09	1.68946e+09	4.04932e+08	3.17794e+08	3.40457e+08
P58340	MLF1		NA	NA	NA	NA	NA	NA	NA	DNA	NA	2.26424e+06	489006	1.9522e+06	0.25049	Nuclear	1.86186e+06	2.93597e+06	2.66663e+06	1.67512e+06	NA	NA	NA	489006	3.17124e+06	1.43282e+06	1.69692e+06	2.20748e+06
P58499	FAM3B		NA	NA	NA	NA	NA	NA	NA	NA	NA	1.7659e+07	5.10312e+07	8.98246e+06	5.68121	Nuclear	1.85425e+07	1.53839e+07	1.76458e+07	1.76723e+07	NA	5.10312e+07	NA	NA	1.53519e+07	1.17121e+07	6.25287e+06	6.24629e+06
P23368	ME2		NA	NA	NA	NA	NA	NA	NA	NA	NA	1.06874e+08	234659	1.15731e+08	0.00202763	Cytosolic	1.01668e+08	1.10624e+08	1.21279e+08	1.03124e+08	NA	NA	NA	234659	1.01144e+08	1.32552e+08	1.15402e+08	1.16059e+08
P23381	WARS1		NA	NA	NA	NA	NA	NA	NA	NA	NA	2.1073e+09	1.1417e+06	2.22493e+09	0.000513139	Cytosolic	1.89283e+09	2.67821e+09	2.32178e+09	1.78004e+09	517350	1.76604e+06	NA	NA	2.86177e+09	2.09335e+09	2.16766e+09	2.28219e+09
P58876	H2BC5		NA	NA	NA	NA	NA	NA	NA	DNA	NA	7.75093e+06	1.00864e+08	1	1.00864e+08	Nuclear	7.75093e+06	NA	NA	NA	1.00864e+08	NA	1.2929e+08	5.32742e+07	NA	NA	NA	NA
P59190	RAB15		NA	NA	NA	NA	NA	NA	NA	NA	NA	2.41102e+07	3.39514e+06	2.28089e+07	0.148852	Nuclear	4.86835e+07	1.56163e+07	3.26042e+07	8.71092e+06	NA	3.39514e+06	5.46116e+06	2.74907e+06	1.29957e+07	2.39167e+07	3.17113e+07	2.17011e+07
P23434	GCSH		NA	NA	NA	NA	NA	NA	NA	NA	NA	5.20921e+09	1.32298e+06	6.44792e+09	0.000205179	Cytosolic	5.42005e+09	4.99837e+09	2.98604e+09	5.85723e+09	NA	1.32298e+06	NA	NA	6.87589e+09	7.66664e+09	5.9631e+09	6.01995e+09
P60468	SEC61B		NA	NA	NA	NA	NA	NA	NA	NA	RNA	2.19496e+09	8.41218e+08	1.08488e+09	0.775404	Nuclear	2.5978e+09	1.91372e+09	2.47621e+09	1.75792e+09	4.67515e+08	7.86877e+08	8.95558e+08	9.55053e+08	1.86622e+09	9.52833e+08	1.08626e+09	1.08349e+09
P23467	PTPRB		NA	NA	NA	NA	NA	NA	NA	NA	NA	178212	1	183755	5.44204e-06	Cytosolic	NA	178212	193567	161142	NA	NA	NA	NA	163707	203803	100082	239278
P23469	PTPRE		NA	NA	NA	NA	NA	NA	NA	NA	NA	1	1	514622	1.94317e-06	Cytosolic	NA	NA	NA	NA	NA	NA	NA	NA	NA	598677	430568	NA
P60602	ROMO1		NA	NA	NA	NA	NA	NA	NA	NA	NA	9.75579e+08	8.63183e+07	3.54434e+08	0.243539	Nuclear	9.22126e+08	9.18569e+08	1.19733e+09	1.02903e+09	2.3479e+07	7.36201e+07	1.03911e+08	9.90165e+07	6.51331e+08	2.53898e+08	4.54969e+08	2.12916e+08
P60604	UBE2G2		NA	NA	NA	NA	NA	NA	NA	NA	NA	3.58781e+08	3.10807e+07	2.16038e+08	0.143867	Nuclear	4.28774e+08	2.88789e+08	4.43615e+08	2.51275e+08	6.29383e+06	3.13743e+07	3.07871e+07	3.2975e+07	2.96329e+08	3.53008e+08	1.24384e+08	1.35746e+08
P60903	S100A10		NA	NA	NA	NA	NA	NA	NA	NA	NA	8.08059e+07	8.63897e+07	3.1519e+07	2.74087	Nuclear	7.80612e+07	2.33508e+07	2.48948e+08	8.35507e+07	5.4718e+07	7.42211e+07	9.85582e+07	1.67099e+08	3.31484e+07	2.98897e+07	2.87409e+07	1.0018e+08
P23508	MCC		NA	NA	NA	NA	NA	NA	NA	NA	NA	3.30625e+06	115789	4.32603e+06	0.0267657	Cytosolic	3.49438e+06	2.9567e+06	3.11812e+06	2.65913e+07	NA	115789	NA	NA	3.07568e+06	2.20911e+06	5.57639e+06	5.92626e+06
P61009	SPCS3		NA	NA	NA	NA	NA	NA	NA	NA	NA	1.36481e+09	3.58991e+08	8.52749e+08	0.420981	Nuclear	1.79139e+09	1.43782e+09	1.2918e+09	1.00373e+09	1.83186e+08	3.37276e+08	4.04135e+08	3.80705e+08	1.24291e+09	4.59206e+08	7.71733e+08	9.33764e+08
P23588	EIF4B		NA	NA	NA	NA	NA	NA	NA	NA	RNA	8.22816e+09	1.54857e+08	7.71766e+09	0.0200653	Cytosolic	7.88561e+09	9.18305e+09	8.57071e+09	6.7519e+09	1.88364e+08	1.23676e+08	1.54771e+08	1.54943e+08	7.81081e+09	6.01675e+09	8.6633e+09	7.62451e+09
P23610	F8A1		NA	NA	NA	NA	NA	NA	NA	NA	NA	4.37445e+07	1	7.80302e+07	1.28155e-08	Cytosolic	4.04459e+07	4.70432e+07	3.63166e+07	5.4853e+07	NA	NA	NA	NA	7.36515e+07	8.2409e+07	5.75877e+07	9.53943e+07
P23634	ATP2B4		NA	NA	NA	NA	NA	NA	NA	NA	NA	9.24992e+07	271716	1.0229e+08	0.00265633	Cytosolic	9.77241e+07	9.52865e+07	8.66645e+07	8.9712e+07	NA	NA	271716	NA	1.07746e+08	8.13718e+07	1.07881e+08	9.68336e+07
P23677	ITPKA		NA	NA	NA	NA	NA	NA	NA	NA	NA	5.57219e+06	202943	6.19574e+06	0.0327552	Cytosolic	6.38386e+06	5.95709e+06	5.18728e+06	4.18834e+06	NA	NA	202943	NA	7.7509e+06	2.53606e+06	4.64059e+06	7.8909e+06
P23743	DGKA		NA	NA	NA	NA	NA	NA	NA	NA	NA	1.07593e+07	1	1.3438e+07	7.44157e-08	Cytosolic	1.18868e+07	9.96346e+06	1.13997e+07	1.01188e+07	NA	NA	NA	NA	1.24028e+07	8.71005e+06	1.44733e+07	1.67974e+07
P23763	VAMP1		NA	NA	NA	NA	NA	NA	NA	NA	NA	7.04642e+06	1	8.38708e+06	1.19231e-07	Cytosolic	7.04642e+06	NA	NA	NA	NA	NA	NA	NA	NA	8.38708e+06	NA	NA
P61011	SRP54		NA	NA	NA	NA	NA	NA	NA	NA	RNA	1.1673e+09	1.44798e+08	1.05367e+09	0.137422	Nuclear	1.30776e+09	1.21482e+09	1.11979e+09	1.02731e+09	1.25198e+08	1.78413e+08	1.51394e+08	1.38201e+08	1.05279e+09	8.87969e+08	1.239e+09	1.05455e+09
P61165	TMEM258		NA	NA	NA	NA	NA	NA	NA	NA	NA	6.30847e+08	1.33235e+08	4.7067e+08	0.283075	Nuclear	9.07162e+08	6.39387e+08	6.22306e+08	4.89275e+08	7.31629e+07	1.1615e+08	1.5032e+08	1.79067e+08	9.23213e+08	3.35898e+08	5.45683e+08	3.95658e+08
P23786	CPT2		NA	NA	NA	NA	NA	NA	NA	NA	NA	1.79238e+08	1	2.07141e+08	4.82763e-09	Cytosolic	2.24995e+08	1.81198e+08	1.77278e+08	1.68462e+08	NA	NA	NA	NA	2.00074e+08	2.35293e+08	2.14208e+08	1.81019e+08
P61218	POLR2F		NA	NA	NA	NA	NA	NA	NA	DNA	NA	2.74432e+08	2.99115e+08	9.55894e+07	3.12917	Nuclear	3.66481e+08	1.98569e+08	3.30812e+08	2.18052e+08	5.27231e+08	3.0114e+08	2.9709e+08	2.09619e+08	8.33602e+07	1.36202e+08	1.07819e+08	8.13693e+07
P23921	RRM1		NA	NA	NA	NA	NA	NA	NA	NA	NA	1.06476e+09	5.22741e+06	1.36595e+09	0.00382693	Cytosolic	1.05841e+09	1.0711e+09	9.59225e+08	1.09338e+09	1.93442e+07	5.00342e+06	3.32171e+06	5.4514e+06	1.24874e+09	1.2792e+09	1.45731e+09	1.45271e+09
P61225	RAP2B		NA	NA	NA	NA	NA	NA	NA	NA	NA	2.19809e+08	1.65769e+07	8.91342e+07	0.185977	Nuclear	2.20977e+08	2.6151e+08	2.1864e+08	2.1553e+08	1.01324e+07	1.73135e+07	1.58403e+07	1.78524e+07	3.19095e+08	7.54225e+07	5.46358e+07	1.02846e+08
P61247	RPS3A		NA	NA	NA	NA	NA	NA	NA	NA	RNA	2.00658e+10	3.48455e+09	2.34959e+10	0.148305	Nuclear	2.1106e+10	1.77682e+10	2.36543e+10	1.90256e+10	2.48663e+09	4.36024e+09	3.59141e+09	3.37769e+09	2.30234e+10	2.55825e+10	2.28641e+10	2.39683e+10
P61313	RPL15		NA	NA	NA	NA	NA	NA	NA	NA	RNA	5.64851e+09	1.96882e+09	6.64124e+09	0.296454	Nuclear	3.56649e+09	5.00148e+09	6.61416e+09	6.29554e+09	1.92295e+09	2.42721e+09	1.54282e+09	2.01469e+09	9.85183e+09	6.27792e+09	4.33919e+09	7.00455e+09
P24385	CCND1		NA	NA	NA	NA	NA	NA	NA	NA	NA	8.6303e+07	1	9.92538e+07	1.00752e-08	Cytosolic	8.35161e+07	8.10023e+07	8.90898e+07	9.21308e+07	NA	NA	NA	NA	9.44895e+07	1.04018e+08	1.18436e+08	6.87827e+07
P24386	CHM		NA	NA	NA	NA	NA	NA	NA	NA	NA	1.69163e+07	1	1.84904e+07	5.40822e-08	Cytosolic	1.88334e+07	1.54561e+07	1.83765e+07	1.26052e+07	NA	NA	NA	NA	1.56675e+07	1.93184e+07	2.47819e+07	1.76623e+07
P24390	KDELR1		NA	NA	NA	NA	NA	NA	NA	NA	NA	4.89868e+07	5.24714e+06	9.48032e+07	0.0553477	Cytosolic	9.05864e+07	NA	2.07706e+07	4.89868e+07	6.21058e+06	987553	4.28369e+06	8.50391e+06	1.55392e+08	1.18389e+08	3.05623e+07	7.12179e+07
P61353	RPL27		NA	NA	NA	NA	NA	NA	NA	NA	RNA	2.00357e+10	5.80251e+09	1.929e+10	0.300804	Nuclear	2.00171e+10	2.17237e+10	2.00543e+10	1.99027e+10	5.54618e+09	7.17569e+09	6.05883e+09	5.47904e+09	1.87008e+10	1.91821e+10	2.76933e+10	1.93978e+10
P24534	EEF1B2		NA	NA	NA	NA	NA	NA	NA	NA	NA	9.45333e+09	1.59816e+08	1.52261e+10	0.0104962	Cytosolic	9.41995e+09	1.02375e+10	9.4867e+09	9.33148e+09	2.20237e+08	1.65703e+08	1.53929e+08	1.31069e+08	1.33451e+10	1.39785e+10	1.75428e+10	1.64737e+10
P24539	ATP5PB		NA	NA	NA	NA	NA	NA	NA	NA	NA	2.64296e+09	2.52662e+07	1.04848e+09	0.0240979	Cytosolic	2.67322e+09	2.61269e+09	2.98715e+09	2.56655e+09	6.84654e+06	2.10904e+07	3.47515e+07	2.94421e+07	1.85572e+09	9.14042e+08	9.53634e+08	1.14333e+09
P61371	ISL1		NA	NA	NA	NA	NA	NA	NA	NA	NA	1	1.22205e+06	3.44715e+06	0.354509	Nuclear	NA	NA	NA	NA	1.29002e+06	NA	NA	1.15407e+06	1.23429e+06	NA	NA	5.66e+06
P61421	ATP6V0D1		NA	NA	NA	NA	NA	NA	NA	NA	NA	4.08073e+08	5.26282e+07	3.97194e+08	0.1325	Nuclear	3.84477e+08	4.67566e+08	4.08596e+08	4.0755e+08	1.72248e+07	5.60074e+07	4.92489e+07	7.48738e+07	5.1778e+08	3.50546e+08	3.67579e+08	4.26808e+08
P24723	PRKCH		NA	NA	NA	NA	NA	NA	NA	NA	NA	5.35318e+06	256384	3.52392e+06	0.0727553	Cytosolic	6.07714e+06	8.51375e+06	4.62922e+06	1.60245e+06	NA	NA	NA	256384	3.05083e+06	4.80636e+06	3.99701e+06	2.99696e+06
P24752	ACAT1		NA	NA	NA	NA	NA	NA	NA	NA	NA	1.38387e+09	6.03142e+07	1.62435e+09	0.0371314	Cytosolic	1.3453e+09	1.49419e+09	1.36479e+09	1.40296e+09	6.39625e+07	5.6666e+07	5.63075e+07	8.10111e+07	1.39933e+09	1.48465e+09	1.78349e+09	1.76404e+09
P61513	RPL37A		NA	NA	NA	NA	NA	NA	NA	NA	RNA	8.16051e+09	1.67825e+09	1.04226e+10	0.16102	Nuclear	4.9345e+09	6.89437e+09	1.40138e+10	9.42665e+09	1.14379e+09	1.83785e+09	1.6684e+09	1.6881e+09	8.87443e+09	1.07909e+10	1.00544e+10	1.33741e+10
P24864	CCNE1		NA	NA	NA	NA	NA	NA	NA	NA	NA	3.18151e+06	1	1.12632e+06	8.8785e-07	Cytosolic	NA	5.11947e+06	1.24355e+06	NA	NA	NA	NA	NA	1.19048e+06	1.06215e+06	2.56889e+06	667667
P61619	SEC61A1		NA	NA	NA	NA	NA	NA	NA	NA	NA	3.00654e+08	1.8142e+08	1.85791e+08	0.976475	Nuclear	3.53579e+08	2.47729e+08	4.46387e+08	2.21538e+08	1.18395e+08	2.19869e+08	1.46107e+08	2.16733e+08	1.17785e+08	1.85505e+08	2.09417e+08	1.86077e+08
P61647	ST8SIA6		NA	NA	NA	NA	NA	NA	NA	NA	NA	768047	132863	358255	0.370862	Nuclear	961437	681001	855094	386135	NA	132863	91802.7	220865	574419	NA	142091	NA
P25054	APC		NA	NA	NA	NA	NA	NA	NA	NA	NA	2.10258e+07	2.48057e+06	2.66304e+07	0.0931482	Cytosolic	2.59235e+07	2.26905e+07	1.9361e+07	1.56758e+07	497132	2.44242e+06	2.51873e+06	2.87636e+06	2.92362e+07	2.57065e+07	2.65185e+07	2.67422e+07
P25098	GRK2		NA	NA	NA	NA	NA	NA	NA	NA	NA	8.7001e+07	397611	1.30873e+08	0.00303815	Cytosolic	9.01384e+07	1.21607e+08	6.39747e+07	8.38636e+07	1.49926e+06	379412	330018	415810	1.34839e+08	1.34365e+08	1.27381e+08	1.03053e+08
P25106	ACKR3		NA	NA	NA	NA	NA	NA	NA	NA	NA	1.72283e+08	4.37851e+06	2.43946e+08	0.0179487	Cytosolic	1.99307e+08	1.46438e+08	1.50754e+08	1.93812e+08	1.59617e+06	4.82328e+06	3.93374e+06	5.47143e+06	2.22113e+08	1.39847e+08	2.65779e+08	2.69323e+08
P61764	STXBP1		NA	NA	NA	NA	NA	NA	NA	NA	RNA	5.41728e+07	3.74324e+06	3.54271e+07	0.10566	Nuclear	6.00257e+07	4.86593e+07	5.96864e+07	4.05582e+07	5.70109e+06	3.6549e+06	3.83157e+06	3.31241e+06	4.08282e+07	2.82743e+07	4.4936e+07	3.0026e+07
P61803	DAD1		NA	NA	NA	NA	NA	NA	NA	NA	NA	7.35137e+08	4.98695e+08	4.80212e+08	1.03849	Nuclear	9.35554e+08	8.74992e+08	5.22953e+08	5.95281e+08	2.72229e+08	5.3507e+08	4.68225e+08	5.29164e+08	5.00474e+08	3.38138e+08	4.59949e+08	5.02368e+08
P25325	MPST		NA	NA	NA	NA	NA	NA	NA	NA	NA	4.07284e+08	75242	6.10837e+08	0.000123178	Cytosolic	4.27384e+08	3.87184e+08	4.67578e+08	3.70445e+08	NA	NA	NA	75242	6.45616e+08	5.76058e+08	4.68496e+08	6.56991e+08
P25398	RPS12		NA	NA	NA	NA	NA	NA	NA	NA	RNA	6.52537e+09	7.89947e+08	8.11101e+09	0.097392	Cytosolic	3.93779e+09	6.15395e+09	6.89679e+09	7.8466e+09	3.68477e+08	1.17033e+09	7.30665e+08	8.4923e+08	7.96999e+09	8.25203e+09	7.63215e+09	9.28713e+09
P61927	RPL37		NA	NA	NA	NA	NA	NA	NA	NA	RNA	4.44088e+09	1.87456e+09	1.32768e+10	0.141191	Nuclear	3.73979e+09	5.14198e+09	1.77563e+09	5.47463e+09	1.83479e+09	2.06195e+09	1.91433e+09	1.61145e+09	9.26477e+09	1.50504e+10	1.15032e+10	1.78933e+10
P61962	DCAF7		NA	NA	NA	NA	NA	NA	NA	NA	NA	6.89587e+08	7.26599e+07	6.75604e+08	0.107548	Nuclear	6.47021e+08	7.32153e+08	7.71509e+08	6.13459e+08	1.00228e+08	7.09826e+07	7.43372e+07	5.90669e+07	6.71635e+08	6.60802e+08	6.79572e+08	8.01171e+08
P62068	USP46		NA	NA	NA	NA	NA	NA	NA	NA	NA	1.33758e+07	3.80679e+06	1.19279e+07	0.31915	Nuclear	1.48855e+07	2.23371e+07	1.18661e+07	8.65112e+06	4.16041e+06	3.88432e+06	3.02634e+06	3.72926e+06	1.07569e+07	1.33723e+07	1.18922e+07	1.19637e+07
P25685	DNAJB1		NA	NA	NA	NA	NA	NA	NA	NA	NA	2.4119e+09	2.87292e+07	2.53827e+09	0.0113184	Cytosolic	2.74639e+09	2.48349e+09	2.3403e+09	1.89001e+09	4.04405e+07	3.08899e+07	2.65684e+07	2.45638e+07	2.53123e+09	2.72731e+09	2.54531e+09	2.35501e+09
P25686	DNAJB2		NA	NA	NA	NA	NA	NA	NA	NA	NA	6.61459e+07	479241	1.01174e+08	0.00473682	Cytosolic	8.48814e+07	5.85685e+07	5.44722e+07	7.37232e+07	NA	NA	479241	NA	1.32091e+08	1.0132e+08	9.8438e+07	1.01027e+08
P25786	PSMA1		NA	NA	NA	NA	NA	NA	NA	NA	RNA	5.78448e+09	3.20031e+07	5.80082e+09	0.00551699	Cytosolic	6.06041e+09	6.29538e+09	5.50855e+09	5.30869e+09	2.69613e+07	1.47696e+07	3.70448e+07	3.82365e+07	7.73518e+09	4.33815e+09	6.67227e+09	4.92937e+09
P25787	PSMA2		NA	NA	NA	NA	NA	NA	NA	NA	NA	1.63948e+09	7.70119e+06	3.12107e+09	0.00246748	Cytosolic	1.49547e+09	1.65932e+09	1.61964e+09	2.48851e+09	3.16022e+09	8.01414e+06	6.59621e+06	7.38824e+06	3.03384e+09	3.94181e+09	3.09059e+09	3.15156e+09
P25788	PSMA3		NA	NA	NA	NA	NA	NA	NA	NA	NA	2.73477e+09	2.16552e+07	3.92951e+09	0.00551091	Cytosolic	3.20637e+09	2.59225e+09	2.74653e+09	2.72301e+09	2.1625e+07	1.4133e+07	2.24413e+07	2.16854e+07	4.32117e+09	3.52516e+09	4.19514e+09	3.66389e+09
P25789	PSMA4		NA	NA	NA	NA	NA	NA	NA	NA	NA	5.36826e+09	2.19883e+07	5.62316e+09	0.00391032	Cytosolic	5.40064e+09	4.57744e+09	7.03645e+09	5.33589e+09	2.41279e+07	6.61988e+06	1.98488e+07	3.22668e+07	5.2277e+09	5.68591e+09	5.83399e+09	5.5604e+09
P25800	LMO1		NA	NA	NA	NA	NA	NA	NA	NA	NA	2.41037e+06	1	4.33516e+06	2.30672e-07	Cytosolic	4.15379e+06	NA	2.41037e+06	419612	NA	NA	NA	NA	NA	NA	NA	4.33516e+06
P25815	S100P		NA	NA	NA	NA	NA	NA	NA	NA	NA	1.76084e+07	1	2.33624e+07	4.28039e-08	Cytosolic	3.7454e+07	1.14252e+07	2.37916e+07	1.42552e+06	NA	NA	NA	NA	1.24228e+07	NA	2.33624e+07	2.57277e+07
P25929	NPY1R		NA	NA	NA	NA	NA	NA	NA	NA	NA	6.97767e+07	6.37309e+06	1.13326e+08	0.0562369	Cytosolic	4.50562e+07	6.57244e+07	7.38289e+07	1.3739e+08	NA	1.1782e+07	NA	964218	1.01712e+08	1.84112e+08	7.74199e+07	1.2494e+08
P25963	NFKBIA		NA	NA	NA	NA	NA	NA	NA	NA	NA	5.79564e+07	1	9.29218e+07	1.07617e-08	Cytosolic	4.69942e+07	8.68852e+07	5.0144e+07	6.57687e+07	NA	NA	NA	NA	9.32003e+07	8.54673e+07	9.26433e+07	1.0635e+08
P26006	ITGA3		NA	NA	NA	NA	NA	NA	NA	NA	NA	4.15651e+07	1	5.5157e+07	1.81301e-08	Cytosolic	4.69504e+07	3.23451e+07	5.37183e+07	3.61799e+07	NA	NA	NA	NA	4.79247e+07	6.23893e+07	6.59373e+07	4.78795e+07
P62072	TIMM10		NA	NA	NA	NA	NA	NA	NA	NA	NA	2.66789e+08	3.67156e+07	1.0183e+08	0.360559	Nuclear	2.87847e+08	2.32031e+08	2.45731e+08	3.42896e+08	3.57638e+06	4.68848e+07	4.07891e+07	3.26421e+07	2.67466e+08	1.21509e+08	8.215e+07	8.06908e+07
P26045	PTPN3		NA	NA	NA	NA	NA	NA	NA	NA	NA	1.42005e+07	128560	1.83754e+07	0.00699632	Cytosolic	8.619e+06	1.5339e+07	1.40508e+07	1.43501e+07	NA	335132	100042	128560	1.65711e+07	1.8603e+07	1.87223e+07	1.81478e+07
P26196	DDX6		NA	NA	NA	NA	NA	NA	NA	NA	RNA	2.43478e+09	2.73457e+08	3.13027e+09	0.087359	Cytosolic	2.01736e+09	3.29233e+09	2.31663e+09	2.55293e+09	1.06965e+08	3.42209e+08	2.85539e+08	2.61376e+08	3.74453e+09	2.18983e+09	2.55669e+09	3.70385e+09
P62166	NCS1		NA	NA	NA	NA	NA	NA	NA	NA	NA	4.16141e+06	1.08926e+06	2.39742e+06	0.454348	Nuclear	5.92756e+06	2.39526e+06	NA	NA	NA	255550	1.08926e+06	1.81823e+06	NA	1.35909e+06	3.43574e+06	NA
P62241	RPS8		NA	NA	NA	NA	NA	NA	NA	NA	RNA	1.85989e+10	3.44098e+09	2.16943e+10	0.158612	Nuclear	2.00814e+10	2.32153e+10	1.71164e+10	1.44444e+10	2.03984e+09	4.52291e+09	3.34936e+09	3.5326e+09	1.7248e+10	2.19125e+10	2.57885e+10	2.14761e+10
P62244	RPS15A		NA	NA	NA	NA	NA	NA	NA	NA	RNA	5.16268e+09	1.33841e+09	7.25505e+09	0.184479	Nuclear	5.00668e+09	6.2188e+09	5.31867e+09	4.8908e+09	9.42312e+08	1.67514e+09	1.32497e+09	1.35184e+09	5.6686e+09	7.30681e+09	7.20329e+09	9.85008e+09
P62249	RPS16		NA	NA	NA	NA	NA	NA	NA	NA	RNA	6.6641e+09	1.44433e+09	9.66719e+09	0.149406	Nuclear	4.76669e+09	6.90765e+09	6.42055e+09	7.98435e+09	1.08406e+09	2.30577e+09	1.38931e+09	1.49935e+09	9.41956e+09	9.91481e+09	7.73185e+09	1.18487e+10
P26374	CHML		NA	NA	NA	NA	NA	NA	NA	NA	NA	2.00978e+07	1	4.09983e+07	2.43913e-08	Cytosolic	1.70563e+07	2.31394e+07	3.41051e+07	1.0868e+07	NA	NA	NA	NA	2.0274e+07	4.66258e+07	3.53707e+07	4.97392e+07
P26440	IVD		NA	NA	NA	NA	NA	NA	NA	NA	NA	6.74635e+08	1.20238e+06	8.71991e+08	0.00137889	Cytosolic	7.08731e+08	5.76799e+08	6.40539e+08	9.44523e+08	2.01232e+06	429567	820085	1.58467e+06	8.20499e+08	6.05346e+08	1.09432e+09	9.23484e+08
P62263	RPS14		NA	NA	NA	NA	NA	NA	NA	NA	RNA	5.57994e+10	1.07879e+10	7.0188e+10	0.153701	Nuclear	6.091e+10	6.01053e+10	5.14935e+10	4.36441e+10	1.0654e+10	1.46256e+10	1.09219e+10	1.06494e+10	6.99455e+10	5.80102e+10	7.04429e+10	7.04304e+10
P62266	RPS23		NA	NA	NA	NA	NA	NA	NA	NA	RNA	9.07041e+09	1.04752e+09	7.46709e+09	0.140285	Nuclear	4.63174e+09	8.84296e+09	1.22194e+10	9.29787e+09	6.95376e+08	1.21499e+09	2.27748e+09	8.80056e+08	5.51311e+09	8.43722e+09	6.49696e+09	1.43625e+10
P62277	RPS13		NA	NA	NA	NA	NA	NA	NA	NA	RNA	1.29794e+10	2.70222e+09	1.34688e+10	0.200627	Nuclear	1.31669e+10	1.21375e+10	1.2792e+10	1.47269e+10	2.17738e+09	3.22705e+09	2.1406e+09	3.86111e+09	1.1305e+10	1.09363e+10	2.04623e+10	1.56327e+10
P62280	RPS11		NA	NA	NA	NA	NA	NA	NA	NA	RNA	1.67686e+10	2.2609e+09	2.07393e+10	0.109015	Nuclear	1.84553e+10	1.60598e+10	1.74774e+10	1.44951e+10	1.27625e+09	2.57663e+09	2.0843e+09	2.43751e+09	1.66195e+10	2.25517e+10	1.90594e+10	2.24192e+10
P26639	TARS1		NA	NA	NA	NA	NA	NA	NA	NA	RNA	2.00583e+09	4.68574e+06	2.66035e+09	0.00176132	Cytosolic	1.79335e+09	2.38408e+09	1.90274e+09	2.10892e+09	1.20969e+07	4.45549e+06	3.40059e+06	4.91599e+06	2.34222e+09	2.51777e+09	2.80293e+09	2.96432e+09
P26640	VARS1		NA	NA	NA	NA	NA	NA	NA	NA	NA	1.83094e+09	2.14165e+07	2.20195e+09	0.00972617	Cytosolic	1.83429e+09	1.83934e+09	1.8276e+09	1.6644e+09	2.49689e+07	1.93691e+07	2.19129e+07	2.09202e+07	2.15986e+09	2.24404e+09	2.43803e+09	1.97336e+09
P26651	ZFP36		NA	NA	NA	NA	NA	NA	NA	DNA	RNA	1.30698e+06	1	1.21769e+06	8.21228e-07	Cytosolic	4.53648e+06	950808	1.66316e+06	587376	NA	NA	NA	NA	NA	716472	NA	1.71891e+06
P26885	FKBP2		NA	NA	NA	NA	NA	NA	NA	NA	NA	5.60953e+08	1	7.62347e+08	1.31174e-09	Cytosolic	5.47715e+08	4.9405e+08	8.71914e+08	5.74192e+08	NA	NA	NA	NA	7.18805e+08	6.24356e+08	8.05889e+08	9.49775e+08
P62306	SNRPF		NA	NA	NA	NA	NA	NA	NA	NA	RNA	2.15005e+08	3.94965e+07	2.7029e+08	0.146126	Nuclear	1.34041e+08	2.77502e+08	2.07638e+08	2.22372e+08	5.43657e+07	1.0126e+08	2.46273e+07	1.73622e+07	2.74111e+08	3.33144e+08	1.64412e+08	2.66469e+08
P27037	ACVR2A		NA	NA	NA	NA	NA	NA	NA	NA	NA	2.47211e+06	1	2.77078e+06	3.6091e-07	Cytosolic	2.47852e+06	1.80446e+06	2.95372e+06	2.4657e+06	NA	NA	NA	NA	2.77078e+06	2.81246e+06	NA	1.1101e+06
P62308	SNRPG		NA	NA	NA	NA	NA	NA	NA	NA	RNA	3.84508e+09	3.215e+09	2.17303e+09	1.4795	Nuclear	1.95414e+09	2.79106e+09	4.8991e+09	6.26958e+09	3.23846e+09	5.66442e+09	3.19154e+09	3.03349e+09	2.42633e+09	3.74807e+09	1.91973e+09	1.29027e+09
P27144	AK4		NA	NA	NA	NA	NA	NA	NA	NA	NA	2.50987e+08	272236	2.29124e+08	0.00118816	Cytosolic	2.54307e+08	2.53278e+08	2.48696e+08	1.86422e+08	272236	NA	NA	NA	1.1285e+08	2.57168e+08	3.01355e+08	2.0108e+08
P27361	MAPK3		NA	NA	NA	NA	NA	NA	NA	NA	NA	5.42748e+08	1.42498e+06	6.9181e+08	0.00205979	Cytosolic	6.49451e+08	5.03962e+08	5.81534e+08	4.70329e+08	1.86452e+06	NA	394270	1.42498e+06	5.23653e+08	7.34516e+08	8.20939e+08	6.49105e+08
P62310	LSM3		NA	NA	NA	NA	NA	NA	NA	NA	RNA	4.48834e+09	1.42566e+09	2.92179e+09	0.487938	Nuclear	5.48399e+09	4.78687e+09	4.18981e+09	4.15767e+09	2.16684e+09	1.18243e+09	1.41902e+09	1.43229e+09	2.80565e+09	3.03793e+09	3.64825e+09	2.30341e+09
P62312	LSM6		NA	NA	NA	NA	NA	NA	NA	NA	RNA	1.0485e+09	8.25825e+08	6.78945e+08	1.21633	Nuclear	9.96462e+08	9.36818e+08	1.4789e+09	1.10053e+09	1.10791e+09	5.18404e+08	7.7218e+08	8.79469e+08	7.14645e+08	7.04588e+08	6.53303e+08	6.49725e+08
P27482	CALML3		NA	NA	NA	NA	NA	NA	NA	NA	NA	4.0201e+06	1	961268	1.04029e-06	Cytosolic	NA	6.81931e+06	NA	1.2209e+06	NA	NA	NA	NA	961268	NA	NA	NA
P62314	SNRPD1		NA	NA	NA	NA	NA	NA	NA	NA	RNA	7.59796e+08	2.7446e+09	4.21271e+08	6.51505	Nuclear	9.07271e+08	6.62272e+08	3.84321e+08	8.5732e+08	3.29855e+09	4.50508e+09	2.19065e+09	1.97499e+09	1.06075e+09	4.64186e+08	3.43174e+08	3.78356e+08
P62316	SNRPD2		NA	NA	NA	NA	NA	NA	NA	NA	RNA	6.50791e+09	6.99076e+09	2.77102e+09	2.52281	Nuclear	8.38717e+09	6.8182e+09	6.19762e+09	5.10442e+09	9.42298e+09	5.76903e+09	7.06046e+09	6.92106e+09	2.74666e+09	3.62586e+09	2.79537e+09	2.2708e+09
P27635	RPL10		NA	NA	NA	NA	NA	NA	NA	NA	RNA	1.45186e+10	1.7992e+09	2.3963e+10	0.0750825	Cytosolic	1.40286e+10	1.59078e+10	1.32595e+10	1.50086e+10	8.07476e+08	2.59517e+09	1.85499e+09	1.74341e+09	2.37946e+10	2.78465e+10	2.41314e+10	2.18015e+10
P62330	ARF6		NA	NA	NA	NA	NA	NA	NA	NA	NA	2.3921e+08	4.7753e+07	2.63337e+08	0.181338	Nuclear	2.52636e+08	2.76771e+08	2.25785e+08	1.9747e+08	7.36414e+07	4.97729e+07	3.16179e+07	4.57331e+07	2.43927e+08	3.61043e+08	2.31471e+08	2.82748e+08
P27701	CD82		NA	NA	NA	NA	NA	NA	NA	NA	NA	1.02577e+07	1	4.21044e+06	2.37505e-07	Cytosolic	1.11832e+07	9.04063e+06	1.21301e+07	9.33214e+06	NA	NA	NA	NA	4.58879e+06	2.86333e+06	1.10159e+07	3.83209e+06
P27707	DCK		NA	NA	NA	NA	NA	NA	NA	NA	NA	3.93659e+08	1	5.6379e+08	1.77371e-09	Cytosolic	3.88281e+08	4.79165e+08	3.86129e+08	3.99037e+08	NA	NA	NA	NA	5.34258e+08	5.33618e+08	6.11041e+08	5.93322e+08
P27708	CAD		NA	NA	NA	NA	NA	NA	NA	NA	NA	1.08144e+09	2.90705e+06	1.36612e+09	0.00212797	Cytosolic	1.10948e+09	1.13758e+09	1.05339e+09	1.03862e+09	4.522e+06	1.01518e+06	2.01845e+06	3.79566e+06	1.34041e+09	1.19165e+09	1.42792e+09	1.39182e+09
P27797	CALR		NA	NA	NA	NA	NA	NA	NA	DNA	RNA	1.19579e+10	1.30157e+07	1.70292e+10	0.00076432	Cytosolic	1.28876e+10	1.45701e+10	1.04486e+10	1.10281e+10	1.07256e+07	1.21902e+07	1.38413e+07	2.51683e+07	1.37018e+10	1.94241e+10	2.02957e+10	1.46342e+10
P27815	PDE4A		NA	NA	NA	NA	NA	NA	NA	NA	NA	1.1896e+06	1	2.04537e+06	4.8891e-07	Cytosolic	1.45168e+06	1.0774e+06	1.30181e+06	794923	NA	NA	NA	NA	1.57297e+06	2.46886e+06	2.44568e+06	1.64505e+06
P62341	SELENOT		NA	NA	NA	NA	NA	NA	NA	NA	NA	3.39307e+07	2.20895e+07	1.03085e+07	2.14285	Nuclear	6.48392e+07	1.593e+07	5.19313e+07	1.02707e+07	1.26275e+07	2.4916e+07	1.92631e+07	2.87689e+07	4.86977e+06	1.07364e+07	1.95555e+07	9.88055e+06
P27824	CANX		NA	NA	NA	NA	NA	NA	NA	NA	RNA	4.32763e+09	1.90948e+08	5.24204e+09	0.0364262	Cytosolic	3.74194e+09	4.76074e+09	5.72554e+09	3.89451e+09	9.61194e+07	2.12371e+08	1.69525e+08	2.28008e+08	4.66802e+09	5.27022e+09	5.21386e+09	5.72284e+09
P27986	PIK3R1		NA	NA	NA	NA	NA	NA	NA	NA	NA	2.81431e+07	243382	4.06068e+07	0.00599362	Cytosolic	3.03759e+07	3.19029e+07	2.59103e+07	2.54129e+07	90921.2	NA	395843	NA	3.50821e+07	3.43946e+07	4.61315e+07	5.06756e+07
P62424	RPL7A		NA	NA	NA	NA	NA	NA	NA	NA	RNA	2.73559e+10	6.44879e+09	2.25892e+10	0.285481	Nuclear	2.67149e+10	3.18942e+10	2.7997e+10	2.32427e+10	6.01264e+09	7.46662e+09	6.38977e+09	6.50781e+09	2.39916e+10	2.11868e+10	1.81799e+10	3.42009e+10
P28065	PSMB9		NA	NA	NA	NA	NA	NA	NA	NA	NA	1.22849e+07	1	2.11514e+07	4.72783e-08	Cytosolic	1.13933e+07	1.18853e+07	1.58804e+07	1.26845e+07	NA	NA	NA	NA	2.22763e+07	2.53928e+07	1.97016e+07	2.00265e+07
P28066	PSMA5		NA	NA	NA	NA	NA	NA	NA	NA	NA	5.19933e+09	2.72306e+07	7.33392e+09	0.00371296	Cytosolic	6.2158e+09	5.48804e+09	4.91062e+09	4.62516e+09	3.50162e+07	2.15103e+07	2.06656e+07	3.29509e+07	7.30976e+09	7.35808e+09	6.78051e+09	7.50536e+09
P28070	PSMB4		NA	NA	NA	NA	NA	NA	NA	NA	NA	3.59112e+09	2.55632e+07	4.03671e+09	0.00633268	Cytosolic	3.64994e+09	3.65854e+09	3.5323e+09	2.48586e+09	2.80855e+07	1.52302e+07	2.60024e+07	2.51239e+07	3.12052e+09	3.98197e+09	4.96137e+09	4.09145e+09
P28072	PSMB6		NA	NA	NA	NA	NA	NA	NA	NA	NA	4.1899e+09	2.10791e+07	4.96056e+09	0.00424934	Cytosolic	4.27163e+09	4.9868e+09	4.10817e+09	3.6521e+09	2.45178e+07	8.57838e+06	1.76405e+07	3.25608e+07	4.88391e+09	4.93447e+09	5.22973e+09	4.98665e+09
P28074	PSMB5		NA	NA	NA	NA	NA	NA	NA	NA	NA	2.07054e+09	1.50525e+07	3.01274e+09	0.00499627	Cytosolic	2.41625e+09	1.97822e+09	2.16285e+09	1.73468e+09	2.00207e+07	1.83361e+07	1.17689e+07	7.59891e+06	2.93739e+09	2.377e+09	3.0881e+09	3.6478e+09
P62487	POLR2G		NA	NA	NA	NA	NA	NA	NA	NA	RNA	3.07756e+08	2.50548e+08	1.52283e+08	1.64528	Nuclear	2.6685e+08	3.57095e+08	3.06352e+08	3.09159e+08	3.44682e+08	2.36418e+08	1.99741e+08	2.64679e+08	1.75105e+08	1.29461e+08	2.09683e+08	9.55836e+07
P62701	RPS4X		NA	NA	NA	NA	NA	NA	NA	NA	RNA	1.11257e+10	2.00787e+09	1.30525e+10	0.15383	Nuclear	1.12834e+10	1.33635e+10	9.92696e+09	1.0968e+10	1.54644e+09	2.81435e+09	1.89818e+09	2.11756e+09	1.04496e+10	1.48071e+10	1.39031e+10	1.22019e+10
P62750	RPL23A		NA	NA	NA	NA	NA	NA	NA	NA	RNA	3.27977e+10	7.72373e+09	2.90946e+10	0.265469	Nuclear	3.37968e+10	3.17987e+10	3.10845e+10	3.48208e+10	6.42885e+09	8.02191e+09	8.78797e+09	7.42554e+09	2.89427e+10	2.92465e+10	3.84317e+10	2.81183e+10
P62753	RPS6		NA	NA	NA	NA	NA	NA	NA	NA	RNA	1.76057e+10	3.07012e+09	2.2033e+10	0.139342	Nuclear	1.8425e+10	1.67863e+10	1.86455e+10	1.63803e+10	2.07778e+09	3.10016e+09	3.04007e+09	3.24964e+09	2.2387e+10	2.39503e+10	2.09702e+10	2.1679e+10
P62829	RPL23		NA	NA	NA	NA	NA	NA	NA	NA	RNA	1.52919e+10	2.9223e+09	1.53156e+10	0.190806	Nuclear	1.70448e+10	1.652e+10	1.33514e+10	1.40638e+10	2.69959e+09	3.36816e+09	2.508e+09	3.14501e+09	1.67422e+10	1.35889e+10	1.78135e+10	1.38889e+10
P62854	RPS26		NA	NA	NA	NA	NA	NA	NA	NA	RNA	7.60208e+09	1.76356e+09	8.37109e+09	0.210673	Nuclear	8.90898e+09	6.34641e+09	6.23067e+09	8.85776e+09	9.86176e+08	2.27518e+09	1.37495e+09	2.15217e+09	4.88342e+09	1.58523e+10	7.30562e+09	9.43656e+09
P62861	FAU		NA	NA	NA	NA	NA	NA	NA	NA	RNA	1.09744e+10	1.4447e+09	9.04219e+09	0.159773	Nuclear	6.92493e+09	1.07033e+10	1.12454e+10	1.18148e+10	7.39297e+08	1.57499e+09	1.46274e+09	1.42666e+09	7.96857e+09	1.00227e+10	8.10528e+09	9.97911e+09
P28332	ADH6		NA	NA	NA	NA	NA	NA	NA	NA	NA	1	1	1.48805e+06	6.7202e-07	Cytosolic	NA	NA	NA	NA	NA	NA	NA	NA	NA	1.48805e+06	NA	NA
P62873	GNB1		NA	NA	NA	NA	NA	NA	NA	NA	NA	1.33796e+09	1.42207e+08	8.42884e+08	0.168715	Nuclear	1.62302e+09	1.37312e+09	1.07205e+09	1.3028e+09	7.49209e+07	1.83367e+08	1.75703e+08	1.08712e+08	1.14228e+09	6.36614e+08	8.9295e+08	7.92818e+08
P62875	POLR2L		NA	NA	NA	NA	NA	NA	NA	DNA	NA	2.36716e+08	3.03222e+08	8.73133e+07	3.47281	Nuclear	2.379e+08	3.10029e+08	2.35532e+08	1.03748e+08	2.62598e+08	3.30487e+08	3.01834e+08	3.04611e+08	7.44558e+07	1.27748e+08	1.00171e+08	7.21954e+07
P62906	RPL10A		NA	NA	NA	NA	NA	NA	NA	NA	RNA	1.23842e+10	3.21656e+09	1.7592e+10	0.182843	Nuclear	1.18352e+10	1.29332e+10	1.15807e+10	1.53817e+10	3.22222e+09	4.47473e+09	3.2109e+09	2.40389e+09	1.3882e+10	1.79861e+10	1.71978e+10	2.2628e+10
P28482	MAPK1		NA	NA	NA	NA	NA	NA	NA	DNA	NA	5.16135e+08	918262	9.08179e+08	0.0010111	Cytosolic	4.94173e+08	6.28418e+08	5.09836e+08	5.22434e+08	1.19649e+06	53592.2	918262	NA	9.21405e+08	1.02363e+09	8.94953e+08	8.55432e+08
P28562	DUSP1		NA	NA	NA	NA	NA	NA	NA	NA	NA	4.56659e+06	1	1.01153e+06	9.88604e-07	Cytosolic	4.73701e+06	NA	4.39617e+06	NA	NA	NA	NA	NA	1.7197e+06	303359	NA	NA
P28676	GCA		NA	NA	NA	NA	NA	NA	NA	NA	NA	1.15252e+08	1	1.29059e+08	7.74841e-09	Cytosolic	8.01013e+07	1.25907e+08	1.11347e+08	1.19156e+08	NA	NA	NA	NA	1.19635e+08	2.14011e+08	1.30437e+08	1.27681e+08
P62913	RPL11		NA	NA	NA	NA	NA	NA	NA	NA	RNA	1.39564e+10	3.2854e+09	1.5251e+10	0.215422	Nuclear	1.68103e+10	1.85403e+10	1.07805e+10	1.11026e+10	2.71988e+09	3.40734e+09	3.16345e+09	3.46477e+09	2.04319e+10	1.10871e+10	1.73943e+10	1.31077e+10
P62917	RPL8		NA	NA	NA	NA	NA	NA	NA	NA	RNA	1.53547e+10	3.15888e+09	2.25798e+10	0.139899	Nuclear	1.60233e+10	1.44465e+10	1.46861e+10	1.64502e+10	2.64009e+09	4.54506e+09	3.34262e+09	2.97514e+09	2.59727e+10	2.29718e+10	2.01168e+10	2.21878e+10
P28799	GRN		NA	NA	NA	NA	NA	NA	NA	NA	RNA	1.77844e+08	2.23728e+06	1.87605e+08	0.0119255	Cytosolic	1.94772e+08	1.8934e+08	1.59747e+08	1.66347e+08	2.90411e+06	1.68308e+06	2.72634e+06	1.74822e+06	1.89271e+08	1.8594e+08	2.3296e+08	1.44083e+08
P28838	LAP3		NA	NA	NA	NA	NA	NA	NA	NA	NA	2.16678e+09	667978	2.89817e+09	0.000230483	Cytosolic	2.51729e+09	1.99507e+09	2.3385e+09	1.93456e+09	1.11838e+06	312623	1.02333e+06	176290	2.76074e+09	2.68567e+09	3.18725e+09	3.03559e+09
P62995	TRA2B		NA	NA	NA	NA	NA	NA	NA	NA	RNA	4.99576e+09	4.38497e+09	7.06092e+08	6.2102	Nuclear	2.52761e+09	5.25727e+09	4.73425e+09	6.01748e+09	4.42246e+09	7.70107e+09	3.69674e+09	4.34748e+09	4.32493e+08	9.91987e+08	7.17218e+08	6.94965e+08
P63010	AP2B1		NA	NA	NA	NA	NA	NA	NA	NA	NA	3.83736e+08	4.39834e+07	3.36315e+08	0.13078	Nuclear	3.80429e+08	3.52325e+08	4.33662e+08	3.87042e+08	3.04599e+07	5.11048e+07	3.68621e+07	5.56992e+07	3.47446e+08	3.18218e+08	3.25184e+08	4.93392e+08
P29122	PCSK6		NA	NA	NA	NA	NA	NA	NA	NA	NA	1.32777e+06	143870	1.94172e+06	0.0740941	Cytosolic	3.91171e+06	1.36159e+06	1.29396e+06	904760	163091	145924	141816	131653	1.82154e+06	4.53069e+06	2.0619e+06	823898
P29144	TPP2		NA	NA	NA	NA	NA	NA	NA	NA	NA	1.49766e+08	826681	1.45344e+08	0.00568777	Cytosolic	1.66508e+08	1.67201e+08	1.33024e+08	1.21048e+08	389737	864673	788689	1.30817e+06	1.8571e+08	1.43969e+08	1.42072e+08	1.46719e+08
P29218	IMPA1		NA	NA	NA	NA	NA	NA	NA	NA	NA	2.92335e+08	2.94493e+06	4.18591e+08	0.00703535	Cytosolic	4.10229e+08	3.07495e+08	2.45403e+08	2.77175e+08	NA	2.94493e+06	NA	NA	3.80507e+08	3.9733e+08	4.54378e+08	4.39851e+08
P63096	GNAI1		NA	NA	NA	NA	NA	NA	NA	NA	NA	9.02781e+06	3.66599e+06	1.71834e+06	2.13345	Nuclear	9.69612e+06	8.35949e+06	1.4219e+07	5.65432e+06	2.15102e+06	3.91906e+06	5.03527e+06	3.41291e+06	7.46253e+06	1.12192e+06	2.31475e+06	507539
P63162	SNRPN		NA	NA	NA	NA	NA	NA	NA	NA	NA	1	1	1	1	Nuclear	NA	NA	NA	NA	NA	NA	NA	NA	NA	NA	NA	NA
P29350	PTPN6		NA	NA	NA	NA	NA	NA	NA	NA	NA	2.71842e+08	5.62908e+06	2.70453e+08	0.0208135	Cytosolic	3.04764e+08	2.69244e+08	2.36556e+08	2.7444e+08	9.8721e+06	3.56427e+06	5.80635e+06	5.45181e+06	2.71427e+08	2.48082e+08	3.00088e+08	2.69479e+08
P29353	SHC1		NA	NA	NA	NA	NA	NA	NA	NA	NA	2.30715e+08	1	3.06999e+08	3.25734e-09	Cytosolic	2.81498e+08	2.16359e+08	2.4507e+08	2.15947e+08	NA	NA	NA	NA	3.67049e+08	2.14151e+08	2.6485e+08	3.49149e+08
P63167	DYNLL1		NA	NA	NA	NA	NA	NA	NA	NA	NA	9.17711e+09	3.56633e+09	7.91615e+09	0.450514	Nuclear	1.00432e+10	9.10029e+09	9.25392e+09	8.09768e+09	3.94891e+09	2.41511e+09	3.18376e+09	4.01206e+09	7.20266e+09	8.62963e+09	1.02371e+10	6.30537e+09
P29373	CRABP2		NA	NA	NA	NA	NA	NA	NA	NA	NA	9.91809e+09	5.82829e+06	1.65954e+10	0.0003512	Cytosolic	1.04117e+10	9.42443e+09	9.41724e+09	1.11304e+10	1.26261e+07	4.79163e+06	6.86494e+06	2.38683e+06	1.79615e+10	1.71864e+10	1.60044e+10	1.53317e+10
P63208	SKP1		NA	NA	NA	NA	NA	NA	NA	NA	NA	2.33888e+09	5.65124e+08	2.77776e+09	0.203446	Nuclear	1.75118e+09	2.17063e+09	2.50714e+09	2.67098e+09	7.59243e+08	5.88307e+08	5.41941e+08	3.77616e+08	2.17708e+09	3.37845e+09	1.86493e+09	3.85598e+09
P63218	GNG5		NA	NA	NA	NA	NA	NA	NA	NA	NA	4.79269e+07	7.30952e+07	1.56925e+07	4.65798	Nuclear	2.49987e+07	5.06562e+07	4.51975e+07	6.05318e+07	2.99595e+07	5.42204e+07	9.19701e+07	9.33008e+07	1.12708e+07	9.68862e+06	3.52378e+07	2.01142e+07
P63279	UBE2I		NA	NA	NA	NA	NA	NA	NA	NA	RNA	1.0243e+09	1.37774e+08	1.02246e+09	0.134747	Nuclear	9.62499e+08	1.15215e+09	8.3438e+08	1.0861e+09	1.4481e+08	1.45885e+08	1.30738e+08	1.05734e+08	8.80462e+08	1.32749e+09	1.16447e+09	8.54308e+08
P29558	RBMS1		NA	NA	NA	NA	NA	NA	NA	DNA	RNA	7.04648e+07	2.82892e+06	8.13852e+07	0.0347596	Cytosolic	8.03193e+07	3.92757e+07	8.15102e+07	6.06104e+07	3.19893e+06	2.84019e+06	1.38237e+06	2.81764e+06	1.68268e+08	8.43323e+07	4.71793e+07	7.84381e+07
P67812	SEC11A		NA	NA	NA	NA	NA	NA	NA	NA	NA	7.98574e+08	1.59243e+08	4.28368e+08	0.371743	Nuclear	8.67561e+08	7.29563e+08	7.29586e+08	1.06101e+09	6.07982e+07	2.46683e+08	1.55958e+08	1.62528e+08	3.92158e+08	4.64578e+08	7.14473e+08	3.04067e+08
P29597	TYK2		NA	NA	NA	NA	NA	NA	NA	NA	NA	1.0275e+07	761763	7.73429e+06	0.0984917	Cytosolic	1.03382e+07	1.02117e+07	1.05539e+07	6.93561e+06	453240	246837	1.10761e+06	1.07029e+06	7.82782e+06	4.63628e+06	9.79596e+06	7.64075e+06
P29692	EEF1D		NA	NA	NA	NA	NA	NA	NA	DNA	NA	1.48177e+10	2.7031e+08	1.88004e+10	0.0143779	Cytosolic	1.36949e+10	1.40347e+10	1.58125e+10	1.56007e+10	3.03362e+08	2.72779e+08	2.13854e+08	2.67841e+08	1.55985e+10	1.59562e+10	2.27718e+10	2.16446e+10
P29762	CRABP1		NA	NA	NA	NA	NA	NA	NA	NA	NA	2.5175e+08	1	3.53216e+08	2.83113e-09	Cytosolic	2.87379e+08	2.95328e+08	2.1612e+08	1.75799e+08	NA	NA	NA	NA	3.63685e+08	2.80941e+08	4.02406e+08	3.42748e+08
P29966	MARCKS		NA	NA	NA	NA	NA	NA	NA	NA	NA	6.97934e+07	1	7.49928e+07	1.33346e-08	Cytosolic	8.52801e+07	7.12316e+07	6.83551e+07	5.87831e+07	NA	NA	NA	NA	6.1469e+07	8.85166e+07	9.79533e+07	5.58585e+07
P68032	ACTC1		NA	NA	NA	NA	NA	NA	NA	NA	NA	5.40256e+08	4.25442e+08	6.53711e+08	0.650811	Nuclear	2.9264e+08	8.67209e+08	5.39024e+08	5.41488e+08	3.14007e+08	6.72009e+08	3.68365e+08	4.82519e+08	5.65556e+08	8.80303e+08	5.07694e+08	7.41866e+08
P30038	ALDH4A1		NA	NA	NA	NA	NA	NA	NA	NA	NA	7.09365e+08	1.02506e+06	9.62921e+08	0.00106454	Cytosolic	7.24737e+08	6.93993e+08	6.48488e+08	7.34135e+08	2.21996e+06	NA	1.02506e+06	845527	1.02435e+09	7.9506e+08	9.01488e+08	1.12498e+09
P30039	PBLD		NA	NA	NA	NA	NA	NA	NA	NA	NA	7.40241e+06	1	1.10407e+07	9.05739e-08	Cytosolic	6.76979e+06	6.97447e+06	9.64262e+06	7.83035e+06	NA	NA	NA	NA	1.3296e+07	8.78543e+06	4.93136e+06	1.42296e+07
P30041	PRDX6		NA	NA	NA	NA	NA	NA	NA	NA	NA	1.77465e+10	5.10573e+06	2.52047e+10	0.000202571	Cytosolic	1.84627e+10	1.76636e+10	1.67484e+10	1.78294e+10	5.23759e+06	2.59256e+06	5.36453e+06	4.97387e+06	2.35555e+10	1.90169e+10	2.68538e+10	3.12286e+10
P30044	PRDX5		NA	NA	NA	NA	NA	NA	NA	NA	NA	1.94641e+09	4.01052e+06	2.48607e+09	0.0016132	Cytosolic	1.68572e+09	1.86544e+09	2.29365e+09	2.02738e+09	6.50003e+06	3.07205e+06	1.42226e+06	4.94898e+06	2.41906e+09	2.55308e+09	2.22932e+09	2.71542e+09
P30046	DDT		NA	NA	NA	NA	NA	NA	NA	NA	NA	6.20603e+08	1	5.77697e+08	1.73101e-09	Cytosolic	8.81971e+08	5.3637e+08	5.98114e+08	6.43091e+08	NA	NA	NA	NA	4.82232e+08	1.02098e+09	5.3865e+08	6.16743e+08
P30047	GCHFR		NA	NA	NA	NA	NA	NA	NA	NA	NA	3.64227e+08	1	4.20396e+08	2.37871e-09	Cytosolic	3.72872e+08	3.91927e+08	3.55582e+08	2.42036e+08	NA	NA	NA	NA	3.81744e+08	3.99257e+08	5.24926e+08	4.41534e+08
P30049	ATP5F1D		NA	NA	NA	NA	NA	NA	NA	NA	NA	2.38903e+09	3.61837e+06	1.77528e+09	0.0020382	Cytosolic	4.377e+09	2.17566e+09	2.56638e+09	2.21168e+09	1.9e+06	2.61868e+06	4.61806e+06	1.40811e+07	3.72805e+09	1.31334e+09	1.36204e+09	2.18852e+09
P69849	NOMO3		NA	NA	NA	NA	NA	NA	NA	NA	NA	662371	259057	1.00575e+06	0.257575	Nuclear	662371	NA	NA	NA	NA	208379	309735	NA	NA	1.00575e+06	NA	NA
P30084	ECHS1		NA	NA	NA	NA	NA	NA	NA	NA	NA	3.48511e+09	1.67709e+07	5.3645e+09	0.00312627	Cytosolic	3.59221e+09	3.60169e+09	3.35967e+09	3.37801e+09	2.00958e+07	1.58178e+07	1.77239e+07	1.27927e+07	4.6111e+09	5.73669e+09	4.99231e+09	5.91246e+09
P30085	CMPK1		NA	NA	NA	NA	NA	NA	NA	NA	NA	1.15978e+09	665124	1.56254e+09	0.000425668	Cytosolic	1.60596e+09	1.10787e+09	1.05963e+09	1.2117e+09	NA	NA	665124	NA	1.63353e+09	1.49155e+09	1.73374e+09	9.95691e+08
P30086	PEBP1		NA	NA	NA	NA	NA	NA	NA	NA	RNA	1.74468e+10	1.24939e+06	2.04027e+10	6.12364e-05	Cytosolic	1.77971e+10	1.90148e+10	1.70966e+10	1.52913e+10	1.91524e+06	310332	973977	1.5248e+06	2.60198e+10	1.79548e+10	1.17883e+10	2.28506e+10
P30154	PPP2R1B		NA	NA	NA	NA	NA	NA	NA	NA	NA	6.19754e+07	5.87645e+06	8.7876e+07	0.0668721	Cytosolic	8.23063e+07	6.12253e+07	5.60401e+07	6.27254e+07	1.02122e+07	5.02046e+06	5.26578e+06	6.48713e+06	9.84743e+07	9.09056e+07	7.12066e+07	8.48464e+07
P69905	HBA1		NA	NA	NA	NA	NA	NA	NA	NA	NA	7.52918e+07	2.76913e+07	6.1743e+07	0.448493	Nuclear	4.95282e+07	6.92e+07	8.16164e+07	8.13837e+07	7.09113e+07	3.07078e+07	2.46748e+07	2.14674e+07	1.83849e+08	2.48445e+07	4.43216e+07	7.91644e+07
P30281	CCND3		NA	NA	NA	NA	NA	NA	NA	NA	NA	1.39775e+08	914318	1.348e+08	0.00678275	Cytosolic	1.54216e+08	1.25334e+08	1.54505e+08	1.15857e+08	1.24109e+06	NA	NA	587545	1.7942e+08	1.25136e+08	1.42469e+08	1.27131e+08
P78310	CXADR		NA	NA	NA	NA	NA	NA	NA	NA	NA	1.24984e+07	402718	3.18964e+06	0.126258	Nuclear	1.19641e+07	1.30328e+07	1.39522e+07	8.10836e+06	177931	259991	545445	749176	3.12074e+06	1.50389e+06	4.45558e+06	3.25854e+06
P30305	CDC25B		NA	NA	NA	NA	NA	NA	NA	NA	NA	1.93481e+07	1	2.32745e+07	4.29654e-08	Cytosolic	2.05096e+07	1.81866e+07	2.50422e+07	1.24787e+07	NA	NA	NA	NA	2.21528e+07	1.79727e+07	2.43963e+07	2.6183e+07
P30307	CDC25C		NA	NA	NA	NA	NA	NA	NA	NA	NA	5.30364e+07	77153.7	6.35967e+07	0.00121317	Cytosolic	5.74291e+07	6.05508e+07	4.5748e+07	4.86437e+07	77153.7	NA	NA	NA	4.91831e+07	7.72339e+07	7.17992e+07	5.53942e+07
P30405	PPIF		NA	NA	NA	NA	NA	NA	NA	NA	NA	4.22352e+09	8.33622e+07	4.64078e+09	0.017963	Cytosolic	3.77401e+09	4.23584e+09	4.52932e+09	4.2112e+09	1.40224e+08	7.22653e+07	9.4459e+07	6.29594e+07	5.08892e+09	4.3049e+09	4.97666e+09	4.21623e+09
P30411	BDKRB2		NA	NA	NA	NA	NA	NA	NA	NA	NA	1	1	803091	1.24519e-06	Cytosolic	NA	NA	NA	NA	NA	NA	NA	NA	NA	NA	NA	803091
P78337	PITX1		NA	NA	NA	NA	NA	NA	NA	DNA	NA	1.44956e+07	5.98929e+06	1.03886e+07	0.576524	Nuclear	1.31354e+07	2.23421e+07	1.4799e+07	1.41921e+07	1.14745e+07	3.15162e+06	1.91249e+06	8.82696e+06	1.34693e+07	1.03627e+07	1.04145e+07	7.80882e+06
P30419	NMT1		NA	NA	NA	NA	NA	NA	NA	NA	NA	8.77465e+08	4.44292e+07	1.00221e+09	0.0443314	Cytosolic	7.72844e+08	8.78174e+08	1.01684e+09	8.76755e+08	3.04955e+07	4.7504e+07	4.13544e+07	5.10958e+07	8.76265e+08	7.02399e+08	1.28295e+09	1.12815e+09
P30511	HLA-F		NA	NA	NA	NA	NA	NA	NA	NA	NA	2.34209e+06	1	2.901e+06	3.44708e-07	Cytosolic	2.25993e+06	2.34209e+06	5.60064e+06	NA	NA	NA	NA	NA	NA	2.901e+06	NA	NA
P30520	ADSS2		NA	NA	NA	NA	NA	NA	NA	NA	NA	1.33778e+09	590727	1.5018e+09	0.000393345	Cytosolic	1.32513e+09	1.35044e+09	1.4405e+09	9.78357e+08	NA	NA	NA	590727	1.56222e+09	1.44139e+09	1.29011e+09	1.8947e+09
P30532	CHRNA5		NA	NA	NA	NA	NA	NA	NA	NA	NA	554253	1	1.40487e+06	7.11807e-07	Cytosolic	NA	NA	554253	NA	NA	NA	NA	NA	1.53622e+07	2.26871e+06	118833	541035
P30533	LRPAP1		NA	NA	NA	NA	NA	NA	NA	NA	NA	4.80303e+08	2.07702e+06	5.4469e+08	0.00381322	Cytosolic	4.41756e+08	5.97837e+08	3.04386e+08	5.18851e+08	2.97786e+06	1.16634e+06	1.86095e+06	2.29309e+06	3.2845e+08	6.41869e+08	5.69113e+08	5.20266e+08
P78345	RPP38		NA	NA	NA	NA	NA	NA	NA	NA	RNA	1.9244e+08	1.03946e+08	1.51196e+08	0.687493	Nuclear	1.94615e+08	2.24091e+08	1.83213e+08	1.90265e+08	1.23453e+08	8.59829e+07	1.19629e+08	8.82636e+07	1.33107e+08	1.69285e+08	1.81908e+08	1.31419e+08
P30550	GRPR		NA	NA	NA	NA	NA	NA	NA	NA	NA	1.60692e+06	1	1.13047e+06	8.84586e-07	Cytosolic	1.60692e+06	NA	NA	NA	NA	NA	NA	NA	1.27642e+06	223700	984523	1.36896e+06
P30566	ADSL		NA	NA	NA	NA	NA	NA	NA	NA	NA	3.06594e+08	1	3.92279e+08	2.54921e-09	Cytosolic	3.30105e+08	3.56703e+08	2.61548e+08	2.83082e+08	NA	NA	NA	NA	3.98897e+08	4.45184e+08	3.66592e+08	3.85661e+08
P78346	RPP30		NA	NA	NA	NA	NA	NA	NA	NA	RNA	6.13506e+07	6.04615e+07	8.49854e+07	0.711434	Nuclear	4.2025e+07	5.96211e+07	7.79984e+07	6.30802e+07	5.95931e+07	9.02303e+07	6.13299e+07	2.48192e+07	8.98113e+07	1.15086e+08	4.80142e+07	8.01595e+07
P30622	CLIP1		NA	NA	NA	NA	NA	NA	NA	NA	NA	1.71642e+08	70033.3	2.35937e+08	0.000296831	Cytosolic	2.00318e+08	1.83645e+08	1.40009e+08	1.59639e+08	56107.8	83958.9	NA	NA	2.33516e+08	2.38358e+08	2.70875e+08	2.18811e+08
P30626	SRI		NA	NA	NA	NA	NA	NA	NA	NA	NA	9.85928e+07	1	9.55783e+07	1.04626e-08	Cytosolic	1.03031e+08	8.0324e+07	1.02749e+08	9.44368e+07	NA	NA	NA	NA	8.73449e+07	6.99066e+07	1.08656e+08	1.03812e+08
P30711	GSTT1		NA	NA	NA	NA	NA	NA	NA	NA	NA	5.95423e+06	1	2.93045e+07	3.41244e-08	Cytosolic	4.79493e+06	6.05677e+06	5.85168e+06	1.82936e+07	NA	NA	NA	NA	1.23604e+07	4.50443e+07	2.33458e+07	3.52633e+07
P30740	SERPINB1		NA	NA	NA	NA	NA	NA	NA	NA	NA	5.9534e+08	5.258e+06	9.62102e+08	0.00546512	Cytosolic	6.64105e+08	5.26575e+08	4.73672e+08	7.19985e+08	NA	5.258e+06	NA	NA	8.48588e+08	9.97605e+08	9.63304e+08	9.60899e+08
P30793	GCH1		NA	NA	NA	NA	NA	NA	NA	NA	NA	7.21395e+06	689561	1.21556e+07	0.0567279	Cytosolic	5.29534e+06	5.02186e+06	1.43831e+07	9.13256e+06	459656	NA	NA	919467	6.30804e+06	1.1978e+07	1.23332e+07	2.22756e+07
P30825	SLC7A1		NA	NA	NA	NA	NA	NA	NA	NA	NA	8.86224e+07	635451	9.58971e+07	0.00662639	Cytosolic	8.23771e+07	8.85187e+07	1.03572e+08	8.8726e+07	NA	635451	NA	NA	9.0712e+07	1.16403e+08	1.01082e+08	7.03494e+07
P30837	ALDH1B1		NA	NA	NA	NA	NA	NA	NA	NA	NA	3.93621e+08	1	5.06616e+08	1.97388e-09	Cytosolic	3.49802e+08	4.06811e+08	3.80432e+08	4.39139e+08	NA	NA	NA	NA	5.06011e+08	4.73207e+08	5.07222e+08	5.80773e+08
P78356	PIP4K2B		NA	NA	NA	NA	NA	NA	NA	NA	NA	5.78696e+07	7.34984e+06	5.98624e+07	0.122779	Nuclear	6.22114e+07	6.1111e+07	5.46281e+07	4.77552e+07	9.57496e+06	5.12472e+06	4.83109e+06	1.06425e+07	5.93849e+07	6.03399e+07	6.26227e+07	5.54877e+07
P78364	PHC1		NA	NA	NA	NA	NA	NA	NA	DNA	NA	2.50401e+07	3.84765e+07	525714	73.1891	Nuclear	2.90439e+07	2.51746e+07	2.25852e+07	2.49056e+07	4.89859e+07	3.01667e+07	3.56438e+07	4.13093e+07	429103	NA	NA	622326
P31150	GDI1		NA	NA	NA	NA	NA	NA	NA	NA	NA	1.03372e+09	62092.2	1.51194e+09	4.1068e-05	Cytosolic	1.19643e+09	1.1925e+09	8.74951e+08	8.70142e+08	NA	62092.2	NA	NA	1.50551e+09	1.51836e+09	1.48469e+09	1.62699e+09
P78368	CSNK1G2		NA	NA	NA	NA	NA	NA	NA	NA	NA	8.61546e+06	4.68994e+06	4.14177e+06	1.13235	Nuclear	2.45471e+06	8.06077e+06	1.20359e+07	9.17015e+06	2.53949e+06	4.7404e+06	4.63948e+06	1.13042e+07	6.20089e+06	3.5447e+06	3.98546e+06	4.29807e+06
P78382	SLC35A1		NA	NA	NA	NA	NA	NA	NA	NA	NA	4.54683e+07	2.86443e+06	2.04794e+07	0.139869	Nuclear	4.49494e+07	4.81229e+07	4.59871e+07	4.16813e+07	NA	2.08017e+06	NA	3.64869e+06	2.6935e+07	1.41162e+07	2.68426e+07	1.27583e+07
P31321	PRKAR1B		NA	NA	NA	NA	NA	NA	NA	NA	NA	1.04057e+08	724936	1.41673e+08	0.00511698	Cytosolic	9.71215e+07	1.37684e+08	1.10993e+08	8.83518e+07	NA	724936	670817	900844	1.47573e+08	1.70707e+08	1.35772e+08	1.29599e+08
P31323	PRKAR2B		NA	NA	NA	NA	NA	NA	NA	NA	NA	6.87105e+07	3.79854e+06	7.2843e+07	0.052147	Cytosolic	5.50833e+07	7.24615e+07	7.9686e+07	6.49595e+07	NA	3.666e+06	3.79854e+06	5.56967e+06	6.29946e+07	7.42095e+07	7.14765e+07	9.13701e+07
P31327	CPS1		NA	NA	NA	NA	NA	NA	NA	NA	NA	1.95483e+07	1	2.70807e+07	3.69267e-08	Cytosolic	1.9677e+07	1.88922e+07	2.20275e+07	1.94195e+07	NA	NA	NA	NA	2.63582e+07	2.46884e+07	2.86545e+07	2.78032e+07
P31350	RRM2		NA	NA	NA	NA	NA	NA	NA	NA	NA	8.66451e+08	645064	1.09907e+09	0.000586919	Cytosolic	1.10513e+09	8.87181e+08	7.6021e+08	8.45721e+08	645064	NA	256709	996536	9.79836e+08	1.10467e+09	1.35499e+09	1.09347e+09
P78383	SLC35B1		NA	NA	NA	NA	NA	NA	NA	NA	NA	2.08725e+07	9.47937e+06	6.87959e+06	1.3779	Nuclear	1.93224e+07	NA	2.24226e+07	NA	1.06934e+07	6.79607e+06	1.14768e+07	8.26533e+06	9.67063e+06	8.14768e+06	5.61151e+06	2.58517e+06
P78406	RAE1		NA	NA	NA	NA	NA	NA	NA	NA	RNA	1.45567e+09	1.16804e+09	1.02357e+09	1.14114	Nuclear	1.33048e+09	1.71e+09	1.38934e+09	1.52199e+09	1.42175e+09	1.34963e+09	9.8645e+08	9.40825e+08	9.71279e+08	1.1589e+09	1.07586e+09	9.48735e+08
P31512	FMO4		NA	NA	NA	NA	NA	NA	NA	NA	NA	491156	1	436148	2.2928e-06	Cytosolic	419999	562314	NA	NA	NA	NA	NA	NA	NA	NA	544451	327845
P31629	HIVEP2		NA	NA	NA	NA	NA	NA	NA	DNA	NA	2.31263e+06	102013	2.14058e+06	0.0476566	Cytosolic	2.65399e+06	2.83861e+06	1.42363e+06	1.97126e+06	51422.6	152603	NA	NA	2.0912e+06	1.67611e+06	2.75019e+06	2.18995e+06
P31641	SLC6A6		NA	NA	NA	NA	NA	NA	NA	NA	NA	4.53292e+07	886707	2.48847e+07	0.0356326	Cytosolic	2.7169e+06	2.99006e+07	7.42919e+07	6.07578e+07	NA	696063	886707	1.37584e+06	861245	6.787e+06	4.29824e+07	5.75346e+07
P31749	AKT1		NA	NA	NA	NA	NA	NA	NA	NA	NA	5.1208e+08	239141	5.18791e+08	0.000460958	Cytosolic	5.22599e+08	5.7178e+08	5.01562e+08	3.8539e+08	239141	NA	354243	80289.9	4.50816e+08	4.85783e+08	5.88357e+08	5.518e+08
P31751	AKT2		NA	NA	NA	NA	NA	NA	NA	NA	NA	1.40701e+08	1	1.82282e+08	5.48601e-09	Cytosolic	1.4147e+08	1.39932e+08	1.56016e+08	1.13137e+08	NA	NA	NA	NA	1.72816e+08	2.0216e+08	1.91747e+08	1.67916e+08
P78524	DENND2B		NA	NA	NA	NA	NA	NA	NA	NA	NA	958415	519375	210819	2.46361	Nuclear	774702	1.19199e+06	984792	932038	601246	437505	214607	939850	210819	93813.4	215274	NA
P31937	HIBADH		NA	NA	NA	NA	NA	NA	NA	NA	NA	8.98371e+08	390400	1.2288e+09	0.000317707	Cytosolic	1.3131e+09	8.13064e+08	9.74817e+08	8.21924e+08	NA	NA	348353	432448	1.27219e+09	1.17195e+09	1.19927e+09	1.25834e+09
P31939	ATIC		NA	NA	NA	NA	NA	NA	NA	NA	NA	8.90437e+09	4.60886e+06	9.78851e+09	0.000470844	Cytosolic	9.32165e+09	7.62955e+09	8.48709e+09	9.39379e+09	7.43626e+06	2.591e+06	4.75959e+06	4.45813e+06	9.42907e+09	1.01479e+10	1.16128e+10	8.55101e+09
P78527	PRKDC		NA	NA	NA	NA	NA	NA	NA	DNA	RNA	1.22688e+09	1.03044e+09	6.28711e+08	1.63897	Nuclear	1.26203e+09	1.24227e+09	1.21149e+09	1.21074e+09	1.2666e+09	9.43884e+08	9.88234e+08	1.07264e+09	6.65797e+08	6.38593e+08	6.18004e+08	6.18829e+08
P78545	ELF3		NA	NA	NA	NA	NA	NA	NA	DNA	NA	1.76149e+07	2.24026e+07	1.28158e+07	1.74804	Nuclear	1.67625e+07	2.59629e+07	1.84673e+07	8.06036e+06	3.6632e+07	2.10922e+07	2.03448e+07	2.3713e+07	1.15266e+07	1.4105e+07	6.48935e+06	1.74966e+07
P31947	SFN		NA	NA	NA	NA	NA	NA	NA	NA	NA	8.46367e+09	2.07794e+07	1.11176e+10	0.00186906	Cytosolic	8.50141e+09	8.42593e+09	9.11686e+09	8.40489e+09	1.72649e+07	1.99306e+07	2.66522e+07	2.16282e+07	1.05633e+10	1.06736e+10	1.37611e+10	1.15615e+10
P31948	STIP1		NA	NA	NA	NA	NA	NA	NA	NA	RNA	7.69242e+09	1.11358e+08	9.61151e+09	0.0115859	Cytosolic	7.81652e+09	7.56831e+09	8.18391e+09	7.52675e+09	1.16612e+08	1.02386e+08	1.06103e+08	1.38369e+08	8.43943e+09	9.6026e+09	1.03127e+10	9.62041e+09
P32019	INPP5B		NA	NA	NA	NA	NA	NA	NA	NA	NA	1.32208e+07	1	1.23979e+07	8.06588e-08	Cytosolic	1.49609e+07	1.21431e+07	1.42986e+07	1.10268e+07	NA	NA	NA	NA	1.37487e+07	1.52608e+07	9.19445e+06	1.10471e+07
P32119	PRDX2		NA	NA	NA	NA	NA	NA	NA	NA	NA	3.12491e+10	1.43168e+07	3.79268e+10	0.000377486	Cytosolic	3.352e+10	2.73901e+10	3.32423e+10	2.92559e+10	2.16561e+07	1.69528e+07	1.16809e+07	6.52965e+06	4.03323e+10	4.14144e+10	3.50667e+10	3.55213e+10
P78562	PHEX		NA	NA	NA	NA	NA	NA	NA	NA	NA	5.10048e+06	1	1	1	Nuclear	5.10048e+06	NA	NA	NA	NA	NA	NA	NA	NA	NA	NA	NA
P78563	ADARB1		NA	NA	NA	NA	NA	NA	NA	NA	RNA	3.55706e+07	2.99626e+07	7.81962e+06	3.83172	Nuclear	4.5899e+07	3.87068e+07	2.85395e+07	3.24345e+07	3.21771e+07	2.74529e+07	2.99731e+07	2.99521e+07	1.50534e+07	9.23584e+06	6.40339e+06	6.27508e+06
P79522	PRR3		NA	NA	NA	NA	NA	NA	NA	NA	RNA	2.45443e+07	2.50966e+07	5.93211e+06	4.23063	Nuclear	1.00702e+07	2.56835e+07	2.37509e+07	2.53377e+07	1.58471e+07	2.07587e+07	2.94344e+07	3.93975e+07	4.67229e+06	8.47129e+06	3.95265e+06	7.19193e+06
P80192	MAP3K9		NA	NA	NA	NA	NA	NA	NA	NA	NA	431966	713255	191945	3.71594	Nuclear	NA	431966	441612	234773	NA	NA	NA	713255	191945	NA	129848	323544
P32321	DCTD		NA	NA	NA	NA	NA	NA	NA	NA	NA	3.04356e+07	1	7.53806e+07	1.3266e-08	Cytosolic	2.94767e+07	3.13946e+07	2.10938e+07	4.46226e+07	NA	NA	NA	NA	8.1648e+07	6.91132e+07	6.01595e+07	1.1991e+08
P80365	HSD11B2		NA	NA	NA	NA	NA	NA	NA	NA	NA	6.03444e+06	398382	2.58129e+06	0.154335	Nuclear	7.57195e+06	5.26139e+06	6.37851e+06	5.69037e+06	NA	NA	485405	311359	547350	1.47903e+06	4.19326e+06	3.68355e+06
P32456	GBP2		NA	NA	NA	NA	NA	NA	NA	NA	NA	1.78792e+06	687836	7.11449e+06	0.0966809	Cytosolic	829592	2.44875e+06	2.77191e+07	1.12708e+06	NA	NA	687836	NA	9.60677e+06	9.11935e+06	5.10964e+06	4.73503e+06
P80723	BASP1		NA	NA	NA	NA	NA	NA	NA	NA	NA	5.4645e+09	1.59076e+09	4.26e+09	0.373418	Nuclear	9.94933e+09	4.97928e+09	5.94971e+09	4.76824e+09	5.33781e+08	1.64524e+09	1.93748e+09	1.53628e+09	4.66182e+09	2.86925e+09	4.36422e+09	4.15579e+09
P81605	DCD		NA	NA	NA	NA	NA	NA	NA	NA	RNA	578298	497419	1	497419	Nuclear	578298	NA	NA	NA	900008	NA	94829	NA	NA	NA	NA	NA
P81877	SSBP2		NA	NA	NA	NA	NA	NA	NA	DNA	NA	3.82544e+06	1.27902e+06	3.08449e+06	0.414662	Nuclear	4.5536e+06	2.06914e+06	8.98301e+06	3.09727e+06	681635	1.09132e+06	1.46672e+06	2.88642e+06	NA	3.08449e+06	2.67337e+06	4.29396e+06
P32929	CTH		NA	NA	NA	NA	NA	NA	NA	NA	NA	1.7912e+07	1	2.6031e+07	3.84158e-08	Cytosolic	2.29126e+07	1.66385e+07	1.9e+07	1.68241e+07	NA	NA	NA	NA	2.40728e+07	2.79891e+07	2.28856e+07	4.48481e+07
P82914	MRPS15		NA	NA	NA	NA	NA	NA	NA	NA	RNA	3.98014e+08	2.19113e+07	1.81741e+08	0.120563	Nuclear	4.46046e+08	4.27766e+08	3.68263e+08	3.45882e+08	3.48866e+06	2.23524e+07	2.14703e+07	2.76327e+07	1.95325e+08	1.53046e+08	2.25999e+08	1.68157e+08
P33121	ACSL1		NA	NA	NA	NA	NA	NA	NA	NA	NA	4.5226e+07	1	4.63692e+07	2.1566e-08	Cytosolic	4.46506e+07	4.66697e+07	4.58014e+07	3.78719e+07	NA	NA	NA	NA	4.61601e+07	4.65784e+07	4.72437e+07	3.52343e+07
P82933	MRPS9		NA	NA	NA	NA	NA	NA	NA	NA	RNA	7.31492e+08	4.74725e+07	4.45603e+08	0.106536	Nuclear	7.51407e+08	6.30594e+08	7.40628e+08	7.22357e+08	2.71721e+07	4.98672e+07	4.50778e+07	5.45088e+07	7.37547e+08	3.90263e+08	3.32128e+08	5.00943e+08
P33402	GUCY1A2		NA	NA	NA	NA	NA	NA	NA	NA	NA	1.52436e+06	99131.2	1.92382e+06	0.0515283	Cytosolic	1.1534e+06	2.67801e+06	1.89532e+06	871043	NA	NA	99131.2	NA	398798	1.74994e+06	2.25836e+06	2.0977e+06
P82970	HMGN5		NA	NA	NA	NA	NA	NA	NA	DNA	RNA	2.34802e+06	3.16043e+06	1	3.16043e+06	Nuclear	NA	956608	NA	3.73943e+06	4.72499e+06	1.55477e+06	3.27227e+06	3.0486e+06	NA	NA	NA	NA
P33552	CKS2		NA	NA	NA	NA	NA	NA	NA	NA	NA	3.44354e+06	1.57433e+06	5.57235e+07	0.0282525	Cytosolic	3.01269e+06	3.44374e+06	3.44334e+06	3.11793e+07	NA	1.57433e+06	NA	NA	4.16926e+07	1.10587e+08	2.39135e+07	6.97544e+07
P83111	LACTB		NA	NA	NA	NA	NA	NA	NA	NA	NA	4.99416e+07	6.5039e+07	2.40905e+07	2.69978	Nuclear	4.2614e+07	7.2089e+07	4.39096e+07	5.59736e+07	1.67172e+07	8.45802e+07	7.14375e+07	5.86405e+07	3.39901e+07	2.66285e+07	2.15525e+07	1.01515e+07
P33908	MAN1A1		NA	NA	NA	NA	NA	NA	NA	NA	NA	1.43186e+07	65231.9	1.0748e+07	0.0060692	Cytosolic	1.92581e+07	1.43939e+07	1.42433e+07	9.99348e+06	NA	NA	NA	65231.9	1.03078e+07	1.11883e+07	1.11951e+07	8.84037e+06
P33981	TTK		NA	NA	NA	NA	NA	NA	NA	NA	NA	4.70526e+07	123825	5.16185e+07	0.00239885	Cytosolic	4.48508e+07	4.92545e+07	5.3272e+07	3.84728e+07	NA	NA	123825	NA	4.43657e+07	4.8564e+07	6.87787e+07	5.4673e+07
P83369	LSM11		NA	NA	NA	NA	NA	NA	NA	NA	RNA	3.79255e+07	2.21421e+07	1.9194e+07	1.15359	Nuclear	3.65425e+07	4.3761e+07	3.93085e+07	3.50792e+07	3.23367e+07	2.06328e+07	2.36513e+07	1.93116e+07	2.59133e+07	2.06182e+07	1.75632e+07	1.77698e+07
P83876	TXNL4A		NA	NA	NA	NA	NA	NA	NA	NA	NA	5.7151e+06	6.35847e+07	1.35462e+06	46.9393	Nuclear	3.85398e+07	7.59177e+06	3.83842e+06	2.24949e+06	1.56845e+08	6.80959e+07	3.54573e+07	5.90736e+07	1.35462e+06	NA	NA	NA
P84022	SMAD3		NA	NA	NA	NA	NA	NA	NA	DNA	NA	3.54975e+07	6.70701e+06	2.66147e+07	0.252003	Nuclear	3.27388e+07	2.81433e+07	3.86577e+07	3.82563e+07	1.13657e+07	5.93686e+06	7.47715e+06	4.25672e+06	2.37378e+07	1.68688e+07	2.94917e+07	3.86306e+07
P34059	GALNS		NA	NA	NA	NA	NA	NA	NA	NA	NA	3.75021e+07	1	4.61737e+07	2.16574e-08	Cytosolic	5.77555e+07	3.61083e+07	3.88959e+07	3.51427e+07	NA	NA	NA	NA	4.76474e+07	4.65587e+07	4.57887e+07	3.89404e+07
P84090	ERH		NA	NA	NA	NA	NA	NA	NA	NA	RNA	2.24163e+09	2.33036e+09	4.10446e+08	5.67763	Nuclear	2.22113e+09	2.26213e+09	2.44849e+09	1.59359e+09	3.98552e+09	2.28192e+09	2.11096e+09	2.3788e+09	4.11367e+08	4.09525e+08	4.41551e+08	3.59428e+08
P34896	SHMT1		NA	NA	NA	NA	NA	NA	NA	NA	NA	5.13072e+08	1.4496e+06	7.69743e+08	0.00188323	Cytosolic	5.4163e+08	5.35261e+08	3.56016e+08	4.90882e+08	5.19326e+06	773634	NA	1.4496e+06	6.76784e+08	8.21133e+08	7.32468e+08	8.07019e+08
P34897	SHMT2		NA	NA	NA	NA	NA	NA	NA	NA	NA	3.68455e+09	1.83324e+08	4.52401e+09	0.0405225	Cytosolic	3.76437e+09	3.86323e+09	3.46616e+09	3.60473e+09	2.00562e+08	2.24902e+08	1.42382e+08	1.66087e+08	5.09443e+09	3.95359e+09	3.76533e+09	5.52761e+09
P34913	EPHX2		NA	NA	NA	NA	NA	NA	NA	NA	NA	5.53318e+07	1	6.10245e+07	1.63869e-08	Cytosolic	4.66252e+07	5.98913e+07	5.87061e+07	5.19576e+07	NA	NA	NA	NA	8.49801e+07	5.76125e+07	5.11829e+07	6.44364e+07
P34925	RYK		NA	NA	NA	NA	NA	NA	NA	NA	NA	1.35031e+06	1	953917	1.04831e-06	Cytosolic	8.29584e+06	1.29707e+06	895217	1.40354e+06	NA	NA	NA	NA	278520	NA	1.38308e+06	953917
P34931	HSPA1L		NA	NA	NA	NA	NA	NA	NA	NA	NA	1.13576e+06	1	1.67458e+06	5.97163e-07	Cytosolic	1.68008e+06	1.13576e+06	705901	NA	NA	NA	NA	NA	1.73022e+06	1.61895e+06	2.29952e+06	1.41987e+06
P34932	HSPA4		NA	NA	NA	NA	NA	NA	NA	NA	NA	4.4145e+09	5.45924e+07	5.82552e+09	0.00937124	Cytosolic	4.73175e+09	4.76801e+09	3.83134e+09	4.09725e+09	3.79622e+07	3.95584e+07	6.96263e+07	7.23946e+07	5.28962e+09	5.44792e+09	6.38025e+09	6.20312e+09
P34947	GRK5		NA	NA	NA	NA	NA	NA	NA	NA	NA	131150	1	352940	2.83334e-06	Cytosolic	NA	NA	NA	131150	NA	NA	NA	NA	NA	NA	352940	NA
P34949	MPI		NA	NA	NA	NA	NA	NA	NA	NA	NA	1.85429e+08	1	1.88583e+08	5.3027e-09	Cytosolic	1.688e+08	2.02058e+08	2.95946e+08	1.57401e+08	NA	NA	NA	NA	1.03128e+08	1.81111e+08	1.96055e+08	1.99187e+08
P84098	RPL19		NA	NA	NA	NA	NA	NA	NA	NA	RNA	2.83341e+10	4.70946e+09	2.67108e+10	0.176313	Nuclear	2.84635e+10	3.05228e+10	2.82048e+10	2.34863e+10	4.18576e+09	5.23317e+09	5.75444e+09	3.78827e+09	2.81707e+10	2.52703e+10	2.81512e+10	2.49056e+10
P84101	SERF2		NA	NA	NA	NA	NA	NA	NA	NA	NA	8.40024e+09	3.05754e+09	6.86527e+09	0.445363	Nuclear	7.32566e+09	9.7466e+09	8.60372e+09	8.19676e+09	6.548e+09	3.11612e+09	2.58705e+09	2.99896e+09	6.17974e+09	9.26378e+09	7.5508e+09	5.90046e+09
P35080	PFN2		NA	NA	NA	NA	NA	NA	NA	NA	NA	2.73641e+09	2.64003e+06	4.69593e+09	0.000562196	Cytosolic	5.13346e+09	2.70359e+09	1.89494e+09	2.76923e+09	2.2233e+06	3.05676e+06	NA	NA	4.86661e+09	4.07503e+09	4.94109e+09	4.52525e+09
P35219	CA8		NA	NA	NA	NA	NA	NA	NA	NA	NA	2.49192e+07	1	3.70108e+07	2.70191e-08	Cytosolic	1.34209e+07	2.45176e+07	2.53208e+07	2.5972e+07	NA	NA	NA	NA	1.803e+07	3.92739e+07	3.47477e+07	4.28999e+07
P84243	H3-3A		NA	NA	NA	NA	NA	NA	NA	DNA	NA	2.99803e+08	1.23683e+09	1.35407e+08	9.13412	Nuclear	3.35553e+08	9.49695e+07	2.64052e+08	5.11283e+08	2.60626e+09	8.63397e+08	1.44678e+09	1.02688e+09	1.31167e+08	1.72584e+08	6.00529e+07	1.39648e+08
P98160	HSPG2		NA	NA	NA	NA	NA	NA	NA	NA	NA	4.19076e+06	608605	3.86849e+06	0.157324	Nuclear	6.23782e+06	2.84192e+06	4.1963e+06	4.18523e+06	546855	564691	652519	1.55937e+06	3.29309e+06	2.12245e+06	4.44389e+06	6.60756e+06
P98164	LRP2		NA	NA	NA	NA	NA	NA	NA	NA	NA	3.96427e+06	254325	2.1599e+06	0.117748	Nuclear	2.69011e+06	4.44264e+06	4.27116e+06	3.65739e+06	NA	78174.7	258668	254325	1.34214e+06	3.57708e+06	2.1057e+06	2.2141e+06
P98169	ZXDB		NA	NA	NA	NA	NA	NA	NA	NA	NA	1.91231e+06	666984	901098	0.740191	Nuclear	2.50508e+06	2.23303e+06	1.59159e+06	1.19144e+06	698066	537573	635902	1.19696e+06	9.37423e+06	700915	1.10128e+06	571846
P98173	FAM3A		NA	NA	NA	NA	NA	NA	NA	NA	NA	4.42981e+07	1.00232e+07	3.58528e+07	0.279566	Nuclear	6.41034e+07	4.48401e+07	4.37561e+07	4.1919e+07	2.1048e+06	1.26738e+07	9.28747e+06	1.0759e+07	7.87735e+07	3.66747e+07	3.50308e+07	1.6939e+07
P98182	ZNF200		NA	NA	NA	NA	NA	NA	NA	NA	NA	2.39033e+06	5.66295e+06	1	5.66295e+06	Nuclear	1.82061e+06	2.65641e+06	3.57689e+06	2.12426e+06	7.37288e+06	4.43442e+06	1.30787e+06	6.89149e+06	NA	NA	NA	NA
P35237	SERPINB6		NA	NA	NA	NA	NA	NA	NA	NA	NA	2.39785e+09	1.02393e+06	3.01005e+09	0.00034017	Cytosolic	2.24849e+09	3.01281e+09	2.26681e+09	2.5289e+09	NA	1.59939e+06	228276	1.02393e+06	3.38141e+09	2.72994e+09	2.70285e+09	3.29015e+09
P98194	ATP2C1		NA	NA	NA	NA	NA	NA	NA	NA	NA	1.45913e+08	3.44169e+07	9.77112e+07	0.352231	Nuclear	1.49481e+08	1.0696e+08	1.70893e+08	1.42344e+08	5.20748e+06	3.78429e+07	3.19783e+07	3.68555e+07	1.25498e+08	6.36278e+07	9.16348e+07	1.03788e+08
P35244	RPA3		NA	NA	NA	NA	NA	NA	NA	DNA	NA	2.76627e+08	1.59082e+07	2.87847e+08	0.0552662	Cytosolic	1.74953e+08	2.7134e+08	2.81914e+08	5.97592e+08	2.18285e+07	3.32355e+07	9.98788e+06	5.1242e+06	3.92905e+08	2.66937e+08	1.98613e+08	3.08757e+08
Q00056	HOXA4		NA	NA	NA	NA	NA	NA	NA	DNA	NA	2.23862e+06	1.45646e+06	1	1.45646e+06	Nuclear	2.23862e+06	NA	NA	NA	1.45646e+06	480268	NA	2.04912e+06	NA	NA	NA	NA
Q00325	SLC25A3		NA	NA	NA	NA	NA	NA	NA	NA	NA	8.40049e+09	5.41209e+08	2.66815e+09	0.20284	Nuclear	9.79875e+09	8.11245e+09	8.68853e+09	7.57698e+09	4.76477e+08	5.13509e+08	6.77187e+08	5.6891e+08	7.08097e+09	1.9018e+09	2.54502e+09	2.79129e+09
Q00526	CDK3		NA	NA	NA	NA	NA	NA	NA	NA	NA	4.57159e+06	342295	3.07409e+06	0.111348	Nuclear	7.15376e+06	4.30874e+06	4.83445e+06	2.78383e+06	NA	342295	NA	NA	NA	3.07409e+06	3.68989e+06	3.00393e+06
Q00537	CDK17		NA	NA	NA	NA	NA	NA	NA	NA	NA	2.91176e+07	7.42707e+06	2.07255e+07	0.358355	Nuclear	2.96463e+07	2.93431e+07	2.88922e+07	2.25407e+07	7.06752e+06	5.44053e+06	7.78662e+06	9.03173e+06	2.11237e+07	2.03273e+07	2.1167e+07	1.8758e+07
Q00597	FANCC		NA	NA	NA	NA	NA	NA	NA	NA	NA	400797	313476	864397	0.362653	Nuclear	NA	338461	687697	400797	253265	313476	NA	404862	864397	908955	697389	NA
P35270	SPR		NA	NA	NA	NA	NA	NA	NA	NA	NA	1.98238e+09	1.63396e+06	2.72912e+09	0.000598716	Cytosolic	1.97475e+09	1.80541e+09	2.15628e+09	1.99001e+09	2.04281e+06	493060	1.63539e+06	1.63254e+06	2.89991e+09	2.48465e+09	2.83664e+09	2.6216e+09
P35443	THBS4		NA	NA	NA	NA	NA	NA	NA	NA	NA	1.00095e+06	1	1.38629e+06	7.2135e-07	Cytosolic	822477	NA	1.17942e+06	NA	NA	NA	NA	NA	780586	NA	NA	1.99199e+06
P35475	IDUA		NA	NA	NA	NA	NA	NA	NA	NA	NA	6.54213e+06	489133	6.19559e+06	0.0789485	Cytosolic	1.55675e+07	3.99839e+06	7.27672e+06	5.80753e+06	794607	971376	183660	143516	6.33849e+06	5.61258e+06	6.0527e+06	6.72315e+06
P35544	FUBI		NA	NA	NA	NA	NA	NA	NA	NA	NA	1.95236e+08	2.46573e+07	3.52869e+08	0.0698768	Cytosolic	1.14725e+08	1.67585e+08	2.22887e+08	3.06215e+08	2.18393e+07	2.69478e+07	2.46573e+07	NA	3.16614e+08	3.89123e+08	1.94022e+08	4.08428e+08
Q00973	B4GALNT1		NA	NA	NA	NA	NA	NA	NA	NA	NA	6.93459e+06	1.15956e+06	3.77589e+06	0.307096	Nuclear	9.14233e+06	7.06018e+06	4.53269e+06	6.809e+06	309888	3.31302e+06	1.12243e+06	1.19669e+06	8.2505e+06	4.31589e+06	3.23588e+06	2.43831e+06
P35573	AGL		NA	NA	NA	NA	NA	NA	NA	NA	NA	1.95323e+08	1	1.80612e+08	5.53672e-09	Cytosolic	6.94953e+07	2.12578e+08	1.78067e+08	2.2716e+08	NA	NA	NA	NA	1.051e+08	2.21466e+08	2.8251e+08	1.39759e+08
P35579	MYH9		NA	NA	NA	NA	NA	NA	NA	NA	RNA	2.16811e+09	2.62757e+08	2.75198e+09	0.0954795	Cytosolic	2.27233e+09	2.43397e+09	2.06389e+09	1.99561e+09	9.36255e+07	3.39579e+08	3.08462e+08	2.17052e+08	2.65236e+09	2.85159e+09	2.99377e+09	2.56952e+09
Q00978	IRF9		NA	NA	NA	NA	NA	NA	NA	DNA	NA	5.7467e+06	2.84649e+06	9.24958e+06	0.307743	Nuclear	5.5781e+06	5.32213e+06	5.9153e+06	6.20896e+06	3.41226e+06	2.28073e+06	2.15515e+06	3.7063e+06	9.05671e+06	9.44245e+06	1.15885e+07	8.76584e+06
P35606	COPB2		NA	NA	NA	NA	NA	NA	NA	NA	NA	1.3326e+09	4.01934e+07	1.83382e+09	0.0219178	Cytosolic	1.30936e+09	1.67269e+09	1.35585e+09	1.22263e+09	1.72361e+07	5.0584e+07	3.84436e+07	4.19431e+07	1.36787e+09	2.28751e+09	2.01596e+09	1.65168e+09
Q01094	E2F1		NA	NA	NA	NA	NA	NA	NA	DNA	NA	4.96401e+06	1.37499e+06	2.03686e+06	0.675054	Nuclear	5.03615e+06	5.41171e+06	4.89187e+06	2.13685e+06	NA	1.69198e+06	1.37499e+06	834332	1.51104e+06	4.19007e+06	2.03686e+06	NA
Q01130	SRSF2		NA	NA	NA	NA	NA	NA	NA	NA	RNA	1.10347e+10	2.74376e+09	7.70258e+09	0.356213	Nuclear	1.42566e+10	1.01822e+10	1.15594e+10	1.05099e+10	2.85133e+09	1.75483e+09	2.63619e+09	3.0405e+09	6.88879e+09	8.41605e+09	9.28036e+09	6.98911e+09
Q01196	RUNX1		NA	NA	NA	NA	NA	NA	NA	DNA	NA	3.31467e+06	3.98085e+06	298401	13.3406	Nuclear	5.53224e+06	3.2873e+06	2.94347e+06	3.34204e+06	4.85488e+06	760161	3.10682e+06	5.02645e+06	NA	332690	264113	NA
Q01484	ANK2		NA	NA	NA	NA	NA	NA	NA	NA	NA	251801	146633	421219	0.348115	Nuclear	333294	235518	135199	268084	NA	28177.1	146633	213787	648212	567419	183086	275020
P35626	GRK3		NA	NA	NA	NA	NA	NA	NA	NA	NA	255567	1	111465	8.97145e-06	Cytosolic	NA	NA	177218	333915	NA	NA	NA	NA	NA	684648	111465	37240.2
Q01970	PLCB3		NA	NA	NA	NA	NA	NA	NA	NA	NA	1.91965e+08	3.5037e+07	2.13746e+08	0.163919	Nuclear	1.72922e+08	2.16532e+08	1.98217e+08	1.85713e+08	4.45773e+07	3.28164e+07	3.25061e+07	3.72576e+07	1.69639e+08	2.03195e+08	2.24297e+08	2.33824e+08
Q02078	MEF2A		NA	NA	NA	NA	NA	NA	NA	DNA	NA	8.76759e+06	1.68143e+06	4.13844e+06	0.406296	Nuclear	3.11009e+07	1.97539e+06	1.01657e+07	7.36951e+06	1.21628e+06	NA	1.74541e+06	1.68143e+06	NA	1.37687e+06	4.13844e+06	4.17422e+06
Q02086	SP2		NA	NA	NA	NA	NA	NA	NA	DNA	NA	7.86122e+07	8.56625e+07	1.30456e+07	6.56639	Nuclear	1.1147e+08	6.99525e+07	8.7272e+07	5.74293e+07	1.10781e+08	5.7753e+07	8.58905e+07	8.54346e+07	1.44976e+07	1.7873e+07	1.15936e+07	9.61829e+06
Q02224	CENPE		NA	NA	NA	NA	NA	NA	NA	NA	NA	1.92904e+07	3.45098e+06	1.84521e+07	0.187024	Nuclear	6.73729e+07	2.03909e+07	1.81899e+07	1.48431e+07	4.07552e+06	2.82644e+06	2.0651e+06	7.14687e+06	1.83898e+07	2.70319e+07	1.85144e+07	1.71955e+07
Q02413	DSG1		NA	NA	NA	NA	NA	NA	NA	NA	NA	177945	137064	1	137064	Nuclear	NA	177945	NA	NA	229686	44442.8	NA	NA	NA	NA	NA	NA
Q02446	SP4		NA	NA	NA	NA	NA	NA	NA	DNA	NA	9.56385e+06	3.91001e+06	436906	8.9493	Nuclear	1.99072e+07	1.16822e+07	7.44549e+06	6.88934e+06	6.80125e+06	3.08276e+06	1.46342e+06	4.73725e+06	NA	436906	3.58064e+06	68141.8
P35754	GLRX		NA	NA	NA	NA	NA	NA	NA	NA	NA	1	1	4.7739e+06	2.09472e-07	Cytosolic	NA	NA	NA	NA	NA	NA	NA	NA	4.7739e+06	NA	NA	NA
Q02487	DSC2		NA	NA	NA	NA	NA	NA	NA	NA	NA	7.6031e+07	5.22459e+07	3.17425e+07	1.64593	Nuclear	7.3025e+07	6.07941e+07	7.9037e+07	8.60611e+07	1.73568e+07	6.59927e+07	5.12742e+07	5.32176e+07	4.92361e+07	3.22931e+07	3.1192e+07	2.96443e+07
P35790	CHKA		NA	NA	NA	NA	NA	NA	NA	NA	NA	2.21382e+07	1	3.2255e+07	3.10029e-08	Cytosolic	2.10002e+07	2.28011e+07	2.26547e+07	2.16217e+07	NA	NA	NA	NA	3.25087e+07	4.23392e+07	3.20014e+07	2.215e+07
P35813	PPM1A		NA	NA	NA	NA	NA	NA	NA	NA	NA	6.05103e+08	1	8.0273e+08	1.24575e-09	Cytosolic	7.19501e+08	5.93433e+08	5.30747e+08	6.16772e+08	NA	NA	NA	NA	5.4279e+08	7.34868e+08	9.02272e+08	8.70592e+08
P35869	AHR		NA	NA	NA	NA	NA	NA	NA	DNA	NA	5.28676e+06	1	5.66203e+06	1.76615e-07	Cytosolic	7.34286e+06	4.59849e+06	5.97502e+06	4.04208e+06	NA	NA	NA	NA	5.61016e+06	4.96194e+06	5.71389e+06	5.86881e+06
P35914	HMGCL		NA	NA	NA	NA	NA	NA	NA	NA	NA	1.25352e+08	1	1.44973e+08	6.89784e-09	Cytosolic	1.01435e+08	1.14973e+08	1.35731e+08	1.39604e+08	NA	NA	NA	NA	1.07851e+08	1.43762e+08	1.46184e+08	1.46293e+08
P35916	FLT4		NA	NA	NA	NA	NA	NA	NA	NA	NA	2.32346e+06	1	48186.9	2.07525e-05	Cytosolic	4.54281e+06	NA	104105	NA	NA	NA	NA	NA	NA	NA	49798	46575.9
P35998	PSMC2		NA	NA	NA	NA	NA	NA	NA	NA	NA	4.67782e+09	3.23061e+07	5.35382e+09	0.00603421	Cytosolic	4.57541e+09	4.8107e+09	4.78022e+09	4.48076e+09	2.89237e+07	1.98243e+07	3.56885e+07	3.97317e+07	5.66774e+09	5.47565e+09	5.232e+09	4.96884e+09
P36404	ARL2		NA	NA	NA	NA	NA	NA	NA	NA	NA	5.17657e+08	1	8.42889e+08	1.1864e-09	Cytosolic	4.77142e+08	6.46137e+08	5.58173e+08	4.09781e+08	NA	NA	NA	NA	5.9523e+08	1.07465e+09	9.44067e+08	7.41711e+08
P36405	ARL3		NA	NA	NA	NA	NA	NA	NA	NA	NA	5.67709e+08	779432	1.06227e+09	0.000733745	Cytosolic	6.39875e+08	5.79642e+08	5.55777e+08	5.40431e+08	902145	328995	NA	779432	1.47795e+09	7.46293e+08	1.2396e+09	8.84935e+08
Q02539	H1-1		NA	NA	NA	NA	NA	NA	NA	DNA	NA	1.39014e+06	1.05534e+07	1	1.05534e+07	Nuclear	813411	1.96686e+06	NA	NA	8.32452e+06	1.60301e+06	2.31795e+07	1.27822e+07	NA	NA	NA	NA
P36507	MAP2K2		NA	NA	NA	NA	NA	NA	NA	NA	NA	4.02951e+08	665457	5.34337e+08	0.00124539	Cytosolic	4.6182e+08	4.02892e+08	4.02944e+08	4.02958e+08	917392	NA	NA	413523	6.5241e+08	5.01767e+08	4.86687e+08	5.66907e+08
Q02543	RPL18A		NA	NA	NA	NA	NA	NA	NA	NA	RNA	1.38178e+10	2.71672e+09	1.86143e+10	0.145948	Nuclear	1.19218e+10	1.44785e+10	1.66426e+10	1.3157e+10	2.78254e+09	3.07209e+09	2.55347e+09	2.6509e+09	1.85198e+10	1.87088e+10	1.7731e+10	2.60117e+10
P36542	ATP5F1C		NA	NA	NA	NA	NA	NA	NA	NA	RNA	2.14764e+09	2.33895e+07	1.29106e+09	0.0181166	Cytosolic	2.22762e+09	2.06766e+09	1.95221e+09	2.44745e+09	1.46413e+07	3.21378e+07	1.1128e+07	3.31466e+07	1.86074e+09	1.34e+09	1.09046e+09	1.24212e+09
Q02878	RPL6		NA	NA	NA	NA	NA	NA	NA	DNA	RNA	1.68051e+10	4.56907e+09	1.75155e+10	0.260858	Nuclear	1.87002e+10	1.55022e+10	1.76705e+10	1.59397e+10	4.49882e+09	5.08995e+09	3.8263e+09	4.63932e+09	1.6939e+10	1.41367e+10	1.80921e+10	1.91756e+10
P36551	CPOX		NA	NA	NA	NA	NA	NA	NA	NA	NA	1.31152e+08	1	1.72047e+08	5.81238e-09	Cytosolic	1.0364e+08	1.166e+08	1.52e+08	1.45705e+08	NA	NA	NA	NA	1.72522e+08	1.80762e+08	1.71571e+08	1.6934e+08
Q02978	SLC25A11		NA	NA	NA	NA	NA	NA	NA	NA	RNA	9.36725e+08	1.90559e+08	3.98985e+08	0.47761	Nuclear	1.12878e+09	9.34351e+08	8.94043e+08	9.39098e+08	3.83829e+07	1.79079e+08	2.02039e+08	2.36469e+08	9.10638e+08	4.17644e+08	3.75418e+08	3.80325e+08
P36639	NUDT1		NA	NA	NA	NA	NA	NA	NA	NA	RNA	1.35806e+09	1	1.77631e+09	5.62964e-10	Cytosolic	1.31221e+09	1.35642e+09	1.3597e+09	1.60939e+09	NA	NA	NA	NA	1.83647e+09	1.71615e+09	2.76002e+09	1.48721e+09
Q03001	DST		NA	NA	NA	NA	NA	NA	NA	NA	NA	1.66373e+07	3.50303e+06	1.75015e+07	0.200157	Nuclear	1.69124e+07	2.31943e+07	1.63623e+07	1.63051e+07	2.81602e+06	1.21428e+07	3.33114e+06	3.67492e+06	1.46866e+07	1.59393e+07	1.90636e+07	2.05491e+07
P36871	PGM1		NA	NA	NA	NA	NA	NA	NA	NA	NA	1.74811e+08	352131	2.36869e+08	0.00148661	Cytosolic	1.91698e+08	1.78818e+08	1.35664e+08	1.70803e+08	1.15092e+06	434218	270044	250879	2.08175e+08	3.21381e+08	2.55279e+08	2.18458e+08
Q03014	HHEX		NA	NA	NA	NA	NA	NA	NA	NA	NA	1	1	1	1	Nuclear	NA	NA	NA	NA	NA	NA	NA	NA	NA	NA	NA	NA
P36894	BMPR1A		NA	NA	NA	NA	NA	NA	NA	NA	NA	1.1316e+07	504637	1.80089e+07	0.0280216	Cytosolic	1.051e+07	5.15331e+06	1.21221e+07	1.27263e+07	NA	306647	504637	589516	1.52678e+07	2.075e+07	2.15658e+07	9.71126e+06
P36896	ACVR1B		NA	NA	NA	NA	NA	NA	NA	NA	NA	8.28496e+06	1	8.1767e+06	1.22299e-07	Cytosolic	1.23484e+06	1.00082e+07	9.27953e+06	7.2904e+06	NA	NA	NA	NA	9.58468e+06	8.16545e+06	8.18796e+06	5.73988e+06
P36897	TGFBR1		NA	NA	NA	NA	NA	NA	NA	NA	NA	1.10846e+07	247914	8.56014e+06	0.0289615	Cytosolic	1.16267e+07	9.94824e+06	1.29901e+07	1.05425e+07	NA	NA	163087	332742	1.00004e+07	9.49761e+06	7.62266e+06	7.1305e+06
P36915	GNL1		NA	NA	NA	NA	NA	NA	NA	NA	NA	4.42922e+08	272232	6.39863e+08	0.000425455	Cytosolic	4.26348e+08	4.17606e+08	4.59495e+08	5.14138e+08	187847	299714	276194	268271	6.67483e+08	5.82191e+08	6.12242e+08	7.1226e+08
P36941	LTBR		NA	NA	NA	NA	NA	NA	NA	NA	NA	2.35779e+07	1	2.65667e+07	3.76412e-08	Cytosolic	4.04856e+07	2.61575e+07	2.09983e+07	1.78801e+07	NA	NA	NA	NA	2.8506e+07	3.05762e+07	2.46273e+07	2.15002e+07
P36952	SERPINB5		NA	NA	NA	NA	NA	NA	NA	NA	NA	1.21235e+07	1	1.35494e+07	7.3804e-08	Cytosolic	1.3464e+07	1.0783e+07	9.07324e+06	1.74645e+07	NA	NA	NA	NA	1.22819e+07	1.48169e+07	1.71497e+07	4.67289e+06
Q03060	CREM		NA	NA	NA	NA	NA	NA	NA	DNA	NA	5.38906e+06	7.24777e+06	1	7.24777e+06	Nuclear	7.49867e+06	4.99874e+06	5.77939e+06	4.84108e+06	7.81921e+06	3.87669e+06	6.67634e+06	9.45383e+06	NA	NA	NA	NA
Q03113	GNA12		NA	NA	NA	NA	NA	NA	NA	NA	NA	5.3141e+06	3.29346e+06	2.83015e+06	1.16371	Nuclear	6.4818e+06	4.1464e+06	1.11023e+07	3.22423e+06	1.45364e+06	4.80926e+06	2.92955e+06	3.65738e+06	1.2849e+06	4.12767e+06	3.77131e+06	1.88898e+06
P36957	DLST		NA	NA	NA	NA	NA	NA	NA	NA	NA	2.00718e+09	4.34138e+07	2.00615e+09	0.0216403	Cytosolic	1.92532e+09	2.08904e+09	1.9145e+09	2.15707e+09	2.40097e+07	4.0283e+07	4.65445e+07	6.097e+07	1.97316e+09	2.03914e+09	2.42282e+09	1.75674e+09
P36959	GMPR		NA	NA	NA	NA	NA	NA	NA	NA	NA	6.99374e+06	1	1.06111e+07	9.42405e-08	Cytosolic	9.07693e+06	6.92897e+06	7.05851e+06	5.86279e+06	NA	NA	NA	NA	5.89825e+06	9.2154e+06	1.81264e+07	1.20069e+07
P36969	GPX4		NA	NA	NA	NA	NA	NA	NA	NA	NA	1.87232e+08	4.81061e+06	2.42873e+08	0.0198071	Cytosolic	1.9038e+08	2.20551e+08	1.84084e+08	1.67258e+08	6.87882e+06	3.04575e+06	2.32746e+06	6.57547e+06	1.76929e+08	2.30854e+08	2.54891e+08	3.03653e+08
P37088	SCNN1A		NA	NA	NA	NA	NA	NA	NA	NA	NA	540725	1	700969	1.4266e-06	Cytosolic	802099	540725	452773	NA	NA	NA	NA	NA	674615	727324	800837	564043
Q03135	CAV1		NA	NA	NA	NA	NA	NA	NA	NA	NA	1	902388	1.16166e+06	0.776809	Nuclear	NA	NA	NA	NA	NA	1.09842e+06	902388	880411	1.11067e+06	1.6895e+06	1.16166e+06	NA
Q03405	PLAUR		NA	NA	NA	NA	NA	NA	NA	NA	NA	1.81931e+06	1.21446e+06	1.76727e+06	0.687194	Nuclear	1.39377e+06	3.06424e+06	1.91166e+06	1.72696e+06	NA	1.63106e+06	797851	NA	3.468e+06	1.64147e+06	1.89307e+06	1.50062e+06
P37268	FDFT1		NA	NA	NA	NA	NA	NA	NA	NA	NA	5.47273e+08	2.04239e+07	6.00428e+08	0.0340157	Cytosolic	6.34522e+08	6.77287e+08	4.60024e+08	4.09932e+08	2.65748e+07	1.64383e+07	1.51483e+07	2.44096e+07	5.92504e+08	6.19588e+08	6.08351e+08	5.59156e+08
Q03468	ERCC6		NA	NA	NA	NA	NA	NA	NA	DNA	NA	2.0256e+06	1.04046e+06	4.10949e+06	0.253184	Nuclear	4.29926e+06	1.94809e+06	2.1031e+06	1.69082e+06	1.36727e+06	298531	713644	2.15554e+06	5.71207e+06	5.36542e+06	2.13931e+06	2.85356e+06
P37837	TALDO1		NA	NA	NA	NA	NA	NA	NA	NA	NA	6.29277e+09	1	8.86161e+09	1.12846e-10	Cytosolic	5.98201e+09	7.37525e+09	5.48206e+09	6.60354e+09	NA	NA	NA	NA	6.74499e+09	8.82015e+09	1.14788e+10	8.90307e+09
P38117	ETFB		NA	NA	NA	NA	NA	NA	NA	NA	NA	6.61382e+09	1.34409e+07	8.80248e+09	0.00152695	Cytosolic	7.72043e+09	6.83177e+09	6.39587e+09	6.13115e+09	1.67188e+07	9.52824e+06	1.45567e+07	1.23252e+07	7.61598e+09	8.90684e+09	9.62933e+09	8.69812e+09
Q03518	TAP1		NA	NA	NA	NA	NA	NA	NA	NA	NA	1.74678e+08	2.02788e+07	1.31908e+08	0.153735	Nuclear	1.58573e+08	2.32738e+08	1.8659e+08	1.62766e+08	1.23474e+07	2.01353e+07	2.04224e+07	2.52081e+07	1.42813e+08	9.39343e+07	1.21002e+08	1.53688e+08
Q03519	TAP2		NA	NA	NA	NA	NA	NA	NA	NA	NA	6.9874e+07	8.46202e+06	7.71625e+07	0.109665	Nuclear	7.83342e+07	6.71849e+07	6.80615e+07	7.16865e+07	1.89904e+06	7.38184e+06	9.5422e+06	1.08841e+07	8.63405e+07	6.64019e+07	8.74165e+07	6.79845e+07
Q03692	COL10A1		NA	NA	NA	NA	NA	NA	NA	NA	NA	906982	1	1	1	Nuclear	238658	NA	1.57531e+06	NA	NA	NA	NA	NA	NA	NA	NA	NA
P38435	GGCX		NA	NA	NA	NA	NA	NA	NA	NA	NA	8.44073e+07	474760	8.48349e+07	0.00559627	Cytosolic	8.01245e+07	8.86901e+07	7.83064e+07	9.44348e+07	817570	521964	427555	385086	9.10648e+07	8.69305e+07	7.77375e+07	8.27393e+07
P38571	LIPA		NA	NA	NA	NA	NA	NA	NA	NA	NA	1.83384e+07	1	2.50002e+07	3.99997e-08	Cytosolic	NA	3.36181e+07	1.57867e+07	1.83384e+07	NA	NA	NA	NA	1.92708e+07	2.08193e+07	3.56803e+07	2.91811e+07
P38646	HSPA9		NA	NA	NA	NA	NA	NA	NA	NA	RNA	3.56386e+10	7.51689e+08	3.64467e+10	0.0206243	Cytosolic	3.46437e+10	3.66336e+10	3.91044e+10	3.277e+10	4.29734e+08	6.9547e+08	8.07908e+08	8.79974e+08	3.47475e+10	3.51675e+10	4.29632e+10	3.7726e+10
Q03923	ZNF85		NA	NA	NA	NA	NA	NA	NA	DNA	NA	3.34036e+06	1.99322e+06	616076	3.23535	Nuclear	3.73937e+06	2.03952e+06	4.6982e+06	2.94135e+06	6.66096e+06	2.15777e+06	1.82867e+06	1.1653e+06	670549	561603	451166	816848
P38935	IGHMBP2		NA	NA	NA	NA	NA	NA	NA	DNA	RNA	1.77714e+07	895278	2.83794e+07	0.0315467	Cytosolic	2.33343e+07	1.81782e+07	1.73646e+07	1.53407e+07	582256	599266	1.19129e+06	2.47988e+06	3.3083e+07	3.23213e+07	2.44375e+07	2.23196e+07
P38936	CDKN1A		NA	NA	NA	NA	NA	NA	NA	NA	NA	7.3543e+07	7.45876e+06	8.22474e+07	0.0906869	Cytosolic	1.58521e+08	6.94165e+07	5.73194e+07	7.76695e+07	1.27623e+07	4.52523e+06	1.01883e+07	4.72919e+06	1.02907e+08	6.65842e+07	9.09768e+07	7.35179e+07
Q03933	HSF2		NA	NA	NA	NA	NA	NA	NA	DNA	NA	2.80462e+06	2.54723e+06	2.05843e+06	1.23746	Nuclear	3.90752e+06	3.01959e+06	2.58965e+06	1.57968e+06	6.34814e+06	2.88725e+06	1.00087e+06	2.20722e+06	782773	2.14088e+06	1.97599e+06	2.44188e+06
Q03936	ZNF92		NA	NA	NA	NA	NA	NA	NA	DNA	NA	2.81118e+06	6.06335e+06	1.13683e+06	5.33354	Nuclear	2.29267e+06	NA	NA	3.32968e+06	NA	NA	954126	1.11726e+07	1.40895e+06	864713	NA	NA
Q04900	CD164		NA	NA	NA	NA	NA	NA	NA	NA	NA	1	1	1	1	Nuclear	NA	NA	NA	NA	NA	NA	NA	NA	NA	NA	NA	NA
Q05048	CSTF1		NA	NA	NA	NA	NA	NA	NA	NA	RNA	9.23488e+08	8.09226e+08	5.6487e+08	1.43259	Nuclear	8.9615e+08	1.09086e+09	9.50826e+08	8.83565e+08	9.2303e+08	7.65776e+08	8.52676e+08	7.16225e+08	6.16651e+08	5.49237e+08	4.38514e+08	5.80503e+08
Q05193	DNM1		NA	NA	NA	NA	NA	NA	NA	NA	RNA	495229	1.55504e+06	2.27456e+06	0.683667	Nuclear	563462	426996	206695	1.57081e+06	1.55504e+06	NA	NA	NA	2.06236e+06	2.03955e+06	2.48677e+06	3.74062e+06
P39687	ANP32A		NA	NA	NA	NA	NA	NA	NA	NA	RNA	4.54504e+09	1.14646e+07	5.79363e+09	0.00197883	Cytosolic	4.81772e+09	4.25416e+09	4.27236e+09	4.99686e+09	1.65404e+07	9.15285e+06	1.00413e+07	1.28879e+07	4.16536e+09	5.46344e+09	6.12383e+09	7.97628e+09
Q05195	MXD1		NA	NA	NA	NA	NA	NA	NA	NA	NA	1	2.38914e+06	1	2.38914e+06	Nuclear	NA	NA	NA	NA	2.62975e+06	NA	NA	2.14852e+06	NA	NA	NA	NA
Q05481	ZNF91		NA	NA	NA	NA	NA	NA	NA	DNA	NA	3.21491e+06	4.65304e+06	134692	34.5457	Nuclear	711670	2.63937e+06	3.79044e+06	3.89887e+06	5.86639e+06	4.16645e+06	5.13964e+06	2.61644e+06	198193	100776	69163.1	168608
P40121	CAPG		NA	NA	NA	NA	NA	NA	NA	NA	NA	2.47814e+08	1	3.87093e+08	2.58336e-09	Cytosolic	2.03948e+08	2.54188e+08	2.41439e+08	2.92328e+08	NA	NA	NA	NA	4.3848e+08	3.91283e+08	3.82903e+08	3.24724e+08
P40123	CAP2		NA	NA	NA	NA	NA	NA	NA	NA	NA	5.58734e+08	1	6.97634e+08	1.43342e-09	Cytosolic	6.01129e+08	7.3452e+08	5.16339e+08	3.70441e+08	NA	NA	NA	NA	6.39624e+08	7.77128e+08	6.70621e+08	7.24647e+08
P40189	IL6ST		NA	NA	NA	NA	NA	NA	NA	NA	NA	4.08675e+06	1	4.22546e+06	2.36661e-07	Cytosolic	2.72159e+06	4.58639e+06	3.75235e+06	4.42114e+06	NA	NA	NA	NA	4.9082e+06	4.51488e+06	3.93604e+06	3.82891e+06
Q05519	SRSF11		NA	NA	NA	NA	NA	NA	NA	NA	RNA	8.53694e+08	5.90135e+08	3.77057e+08	1.56511	Nuclear	8.5272e+08	8.54668e+08	1.76983e+09	7.67019e+08	5.48803e+08	5.4366e+08	6.31466e+08	6.50341e+08	2.50139e+08	3.95063e+08	4.15311e+08	3.59051e+08
P40205	MYCNOS		NA	NA	NA	NA	NA	NA	NA	NA	NA	1	1	3.48898e+06	2.86617e-07	Cytosolic	NA	NA	NA	NA	NA	NA	NA	NA	1.84925e+06	5.12871e+06	NA	NA
Q05BQ5	MBTD1		NA	NA	NA	NA	NA	NA	NA	NA	NA	1.1123e+07	3.1076e+07	1.18133e+06	26.3059	Nuclear	1.71311e+07	1.12315e+07	1.10145e+07	8.04604e+06	4.42442e+07	3.4723e+07	2.74291e+07	2.73701e+07	1.2893e+06	1.07336e+06	343854	1.54007e+06
P40227	CCT6A		NA	NA	NA	NA	NA	NA	NA	NA	RNA	4.92582e+09	4.83426e+07	5.97358e+09	0.00809274	Cytosolic	4.57349e+09	5.4909e+09	5.27815e+09	4.07075e+09	2.07687e+07	5.31879e+07	6.3535e+07	4.34974e+07	6.44115e+09	6.12115e+09	5.82601e+09	5.39421e+09
P40306	PSMB10		NA	NA	NA	NA	NA	NA	NA	NA	NA	1.46388e+07	1	2.47606e+07	4.03867e-08	Cytosolic	1.61761e+07	2.01174e+07	9.51971e+06	1.31015e+07	NA	NA	NA	NA	1.25809e+07	1.87236e+07	4.16492e+07	3.07977e+07
P40337	VHL		NA	NA	NA	NA	NA	NA	NA	NA	NA	9.48397e+07	1	1.55264e+08	6.44065e-09	Cytosolic	8.34269e+07	9.01185e+07	1.23747e+08	9.95609e+07	NA	NA	NA	NA	1.15624e+08	1.34512e+08	1.76016e+08	2.06586e+08
Q05D32	CTDSPL2		NA	NA	NA	NA	NA	NA	NA	NA	NA	1.45055e+08	2.91953e+08	1.71267e+06	170.466	Nuclear	1.61504e+08	1.5752e+08	1.3259e+08	9.13511e+07	3.75797e+08	2.34912e+08	2.93583e+08	2.90323e+08	1.71267e+06	NA	1.98702e+06	1.31985e+06
Q06413	MEF2C		NA	NA	NA	NA	NA	NA	NA	DNA	NA	1.99928e+06	445994	3.4311e+06	0.129986	Nuclear	1.82195e+06	2.60236e+06	2.17661e+06	1.69897e+06	NA	NA	406409	485579	3.74673e+06	3.0495e+06	3.9518e+06	3.11546e+06
Q06546	GABPA		NA	NA	NA	NA	NA	NA	NA	DNA	NA	1.50646e+08	2.60549e+07	1.72476e+08	0.151064	Nuclear	1.45445e+08	1.32571e+08	1.63621e+08	1.55847e+08	3.33678e+07	1.75285e+07	3.10693e+07	2.10406e+07	1.64937e+08	1.97345e+08	1.22187e+08	1.80015e+08
Q06730	ZNF33A		NA	NA	NA	NA	NA	NA	NA	DNA	NA	595729	2.00715e+06	244179	8.21999	Nuclear	620685	570772	1.04564e+06	554468	2.30597e+06	1.22922e+06	2.41806e+06	1.70834e+06	NA	244154	NA	244205
P40616	ARL1		NA	NA	NA	NA	NA	NA	NA	NA	NA	1.16535e+07	1	4.34182e+07	2.30318e-08	Cytosolic	1.06632e+07	6.97179e+06	1.26437e+07	2.90106e+07	NA	NA	NA	NA	4.51262e+07	6.54466e+07	3.15716e+07	4.17101e+07
P40617	ARL4A		NA	NA	NA	NA	NA	NA	NA	NA	NA	4.36543e+06	1	2.68104e+06	3.7299e-07	Cytosolic	4.05556e+06	4.6753e+06	5.27827e+06	2.17846e+06	NA	NA	NA	NA	2.98116e+06	2.12713e+06	3.24609e+06	2.38092e+06
P40855	PEX19		NA	NA	NA	NA	NA	NA	NA	NA	NA	2.38936e+08	3.10007e+06	3.08747e+08	0.0100408	Cytosolic	2.38042e+08	2.72399e+08	2.25756e+08	2.3983e+08	768123	2.89545e+06	3.3047e+06	4.00961e+06	2.53148e+08	3.24363e+08	3.39122e+08	2.93131e+08
P40925	MDH1		NA	NA	NA	NA	NA	NA	NA	NA	NA	8.15752e+09	231316	1.05173e+10	2.19938e-05	Cytosolic	7.93383e+09	8.38121e+09	6.99372e+09	8.88575e+09	NA	NA	231316	NA	1.04921e+10	1.05426e+10	1.23641e+10	1.01243e+10
P40926	MDH2		NA	NA	NA	NA	NA	NA	NA	NA	RNA	3.92406e+10	1.88128e+07	4.58959e+10	0.000409903	Cytosolic	3.88345e+10	3.96467e+10	4.21701e+10	3.34239e+10	2.57804e+07	1.62366e+07	2.11616e+07	1.64641e+07	4.51093e+10	4.31508e+10	5.01561e+10	4.66824e+10
Q06889	EGR3		NA	NA	NA	NA	NA	NA	NA	DNA	NA	2.1402e+06	7.14766e+06	1	7.14766e+06	Nuclear	2.1402e+06	1.84853e+06	3.48913e+06	NA	7.70281e+06	3.9187e+06	6.59252e+06	8.07954e+06	NA	NA	NA	NA
Q07020	RPL18		NA	NA	NA	NA	NA	NA	NA	NA	RNA	2.5586e+10	7.30201e+09	3.01685e+10	0.242041	Nuclear	2.63617e+10	3.06805e+10	1.90022e+10	2.48103e+10	7.38803e+09	8.08163e+09	7.14635e+09	7.21599e+09	2.91155e+10	3.12214e+10	2.66302e+10	3.67903e+10
Q07075	ENPEP		NA	NA	NA	NA	NA	NA	NA	NA	NA	629143	398608	168001	2.37265	Nuclear	NA	537918	720367	NA	498345	NA	269257	398608	1.73011e+06	107723	NA	168001
Q07890	SOS2		NA	NA	NA	NA	NA	NA	NA	NA	NA	156531	447720	890371	0.502846	Nuclear	1.70425e+06	156531	116956	NA	447720	NA	NA	NA	731014	964763	1.04641e+06	815979
Q07912	TNK2		NA	NA	NA	NA	NA	NA	NA	NA	NA	8.40008e+06	1.21604e+06	1.02153e+07	0.119041	Nuclear	5.89269e+06	8.29386e+06	8.5063e+06	1.06494e+07	NA	413256	1.21604e+06	2.22481e+06	1.08269e+07	8.59817e+06	9.65844e+06	1.07722e+07
P41134	ID1		NA	NA	NA	NA	NA	NA	NA	NA	NA	7.51858e+06	1	9.96532e+06	1.00348e-07	Cytosolic	1.13449e+07	1.11848e+07	3.85232e+06	3.47048e+06	NA	NA	NA	NA	8.82494e+06	1.4784e+07	4.79633e+06	1.11057e+07
Q07955	SRSF1		NA	NA	NA	NA	NA	NA	NA	NA	RNA	9.64759e+09	9.42953e+09	3.83015e+09	2.46192	Nuclear	9.33393e+09	1.05151e+10	9.9069e+09	9.38828e+09	1.08881e+10	9.83574e+09	7.76286e+09	9.02333e+09	3.85234e+09	4.10552e+09	3.80797e+09	3.39135e+09
Q07973	CYP24A1		NA	NA	NA	NA	NA	NA	NA	NA	NA	1.03221e+07	754855	2.00614e+06	0.376273	Nuclear	1.7366e+07	3.27829e+06	NA	NA	1.24381e+06	NA	NA	265902	1.03499e+06	8.10429e+06	761341	2.97728e+06
Q08050	FOXM1		NA	NA	NA	NA	NA	NA	NA	DNA	NA	8.68045e+06	9.28379e+06	1.15062e+06	8.06848	Nuclear	8.53066e+06	9.23966e+06	3.71065e+06	8.83023e+06	1.5566e+07	7.27451e+06	8.53323e+06	1.00343e+07	3.75899e+06	1.16868e+06	637461	1.13257e+06
Q08170	SRSF4		NA	NA	NA	NA	NA	NA	NA	NA	RNA	3.35429e+08	2.30814e+08	1.37562e+08	1.6779	Nuclear	3.38928e+08	2.79599e+08	3.3281e+08	3.38048e+08	2.36407e+08	2.25222e+08	2.12983e+08	3.41413e+08	1.11502e+08	2.73594e+08	1.63621e+08	1.07954e+08
Q08426	EHHADH		NA	NA	NA	NA	NA	NA	NA	NA	NA	3.09356e+07	7.02351e+06	2.81653e+07	0.249367	Nuclear	3.09395e+07	3.44329e+07	3.09317e+07	2.71523e+07	1.15564e+07	7.3605e+06	6.57302e+06	6.68651e+06	1.97871e+07	2.95067e+07	4.11112e+07	2.68238e+07
P41214	EIF2D		NA	NA	NA	NA	NA	NA	NA	NA	RNA	3.34668e+08	2.1966e+07	3.36266e+08	0.0653234	Cytosolic	3.39418e+08	3.47009e+08	3.29918e+08	2.68527e+08	2.38242e+07	2.01078e+07	1.52183e+07	2.45627e+07	3.73172e+08	2.76336e+08	3.4386e+08	3.28672e+08
P41219	PRPH		NA	NA	NA	NA	NA	NA	NA	NA	NA	795866	1	758541	1.31832e-06	Cytosolic	NA	795866	NA	NA	NA	NA	NA	NA	NA	952502	564580	NA
Q08495	DMTN		NA	NA	NA	NA	NA	NA	NA	NA	NA	1.84361e+06	829188	121021	6.85158	Nuclear	1.79165e+06	3.3195e+06	1.89558e+06	1.5013e+06	NA	560568	829188	974389	NA	121021	NA	NA
P41227	NAA10		NA	NA	NA	NA	NA	NA	NA	NA	NA	1.14765e+09	3.87832e+06	1.90093e+09	0.00204022	Cytosolic	1.27845e+09	1.12152e+09	1.17075e+09	1.12455e+09	4.53972e+06	3.87832e+06	NA	2.25152e+06	1.97839e+09	1.72131e+09	1.82346e+09	2.07099e+09
Q08945	SSRP1		NA	NA	NA	NA	NA	NA	NA	DNA	RNA	1.57874e+09	1.19598e+09	9.24809e+08	1.29322	Nuclear	1.43708e+09	1.76121e+09	1.53109e+09	1.6264e+09	1.81171e+09	1.30622e+09	1.03046e+09	1.08574e+09	9.82731e+08	1.05502e+09	8.66887e+08	7.60511e+08
Q08999	RBL2		NA	NA	NA	NA	NA	NA	NA	DNA	NA	9.26622e+06	2.65337e+06	6.90209e+06	0.384429	Nuclear	9.04605e+06	9.48638e+06	9.78639e+06	6.2947e+06	3.07536e+06	2.09549e+06	2.43978e+06	2.86695e+06	6.47241e+06	6.49784e+06	8.88108e+06	7.30634e+06
P41236	PPP1R2		NA	NA	NA	NA	NA	NA	NA	NA	NA	1.38364e+09	3.6037e+06	2.09605e+09	0.00171928	Cytosolic	1.83055e+09	1.38983e+09	1.37746e+09	1.25843e+09	3.07977e+06	1.0739e+07	1.20333e+06	4.12763e+06	2.32818e+09	1.89928e+09	2.29281e+09	1.51251e+09
P41240	CSK		NA	NA	NA	NA	NA	NA	NA	NA	NA	8.61522e+08	247632	1.13798e+09	0.000217608	Cytosolic	9.75693e+08	8.93787e+08	8.29257e+08	7.68555e+08	NA	540274	161952	247632	1.2287e+09	9.31935e+08	1.0502e+09	1.22575e+09
P41247	PNPLA4		NA	NA	NA	NA	NA	NA	NA	NA	NA	8.34613e+06	1	9.0995e+06	1.09896e-07	Cytosolic	9.39396e+06	7.2983e+06	9.67218e+06	3.24213e+06	NA	NA	NA	NA	5.17848e+06	1.03853e+07	7.81367e+06	1.14645e+07
P41250	GARS1		NA	NA	NA	NA	NA	NA	NA	NA	NA	1.33445e+09	1	1.85415e+09	5.3933e-10	Cytosolic	1.19588e+09	1.51343e+09	1.35739e+09	1.31151e+09	NA	NA	NA	NA	1.67631e+09	1.92619e+09	1.82351e+09	1.8848e+09
P41252	IARS1		NA	NA	NA	NA	NA	NA	NA	NA	NA	7.97094e+08	4.07684e+07	1.01799e+09	0.0400478	Cytosolic	7.95385e+08	7.98803e+08	8.5154e+08	7.78313e+08	3.30135e+07	6.56557e+07	3.99096e+07	4.16271e+07	1.03796e+09	8.89367e+08	1.01064e+09	1.02535e+09
P41279	MAP3K8		NA	NA	NA	NA	NA	NA	NA	NA	NA	1	1	127218	7.86052e-06	Cytosolic	NA	NA	NA	NA	NA	NA	NA	NA	127218	NA	NA	NA
P41440	SLC19A1		NA	NA	NA	NA	NA	NA	NA	NA	NA	5.10798e+07	2.8874e+06	6.54532e+07	0.044114	Cytosolic	4.02095e+07	5.62025e+07	5.33653e+07	4.87943e+07	NA	2.21704e+06	2.8874e+06	3.9053e+06	7.75201e+07	6.40839e+07	6.48106e+07	6.60958e+07
P41567	EIF1		NA	NA	NA	NA	NA	NA	NA	NA	RNA	1.11772e+09	9.22804e+07	1.12791e+09	0.0818151	Cytosolic	5.64457e+08	1.07463e+09	1.16082e+09	1.33361e+09	1.01442e+08	8.21063e+07	8.41635e+07	1.00397e+08	9.01329e+08	1.50433e+09	1.13433e+09	1.1215e+09
Q08AF3	SLFN5		NA	NA	NA	NA	NA	NA	NA	NA	NA	1.56452e+07	9.00079e+06	9.64992e+06	0.932732	Nuclear	2.53465e+07	1.50035e+07	1.62869e+07	1.40168e+07	1.02009e+07	7.17452e+06	7.80066e+06	1.03778e+07	9.05381e+06	1.13571e+07	1.02286e+07	9.07125e+06
P42025	ACTR1B		NA	NA	NA	NA	NA	NA	NA	NA	NA	1.32688e+08	3.27547e+06	1.81815e+08	0.0180154	Cytosolic	1.2837e+08	1.37007e+08	1.43795e+08	9.52947e+07	1.21493e+06	2.64075e+06	3.9102e+06	2.00602e+07	1.78294e+08	2.67391e+08	1.85337e+08	1.74577e+08
P42126	ECI1		NA	NA	NA	NA	NA	NA	NA	NA	NA	1.33932e+09	1	1.3917e+09	7.18544e-10	Cytosolic	1.2928e+09	1.38585e+09	1.51629e+09	1.11041e+09	NA	NA	NA	NA	1.43244e+09	1.35097e+09	7.99815e+08	1.94896e+09
Q08AG7	MZT1		NA	NA	NA	NA	NA	NA	NA	NA	NA	2.64312e+06	1	1	1	Nuclear	NA	2.64312e+06	NA	NA	NA	NA	NA	NA	NA	NA	NA	NA
Q08ER8	ZNF543		NA	NA	NA	NA	NA	NA	NA	DNA	NA	467016	1.16656e+06	1.84243e+06	0.633164	Nuclear	345320	NA	NA	588713	713552	296671	1.61957e+06	1.90296e+06	1.84243e+06	NA	NA	NA
P42224	STAT1		NA	NA	NA	NA	NA	NA	NA	DNA	NA	6.67388e+08	1.10754e+06	7.43934e+08	0.00148876	Cytosolic	6.36054e+08	6.98722e+08	7.46118e+08	5.88697e+08	1.98168e+06	612795	458622	1.60228e+06	6.9836e+08	6.70507e+08	7.89509e+08	8.38042e+08
P42226	STAT6		NA	NA	NA	NA	NA	NA	NA	DNA	NA	9.19458e+07	1.00801e+06	1.00624e+08	0.0100175	Cytosolic	9.40544e+07	8.91761e+07	8.98372e+07	9.72059e+07	NA	1.00801e+06	NA	NA	1.46547e+08	7.14796e+07	6.81322e+07	1.29769e+08
Q09019	DMWD		NA	NA	NA	NA	NA	NA	NA	NA	NA	7.91495e+06	3.99242e+06	6.76732e+06	0.589955	Nuclear	8.23129e+06	7.59861e+06	8.49013e+06	2.96799e+06	NA	NA	3.99242e+06	NA	6.61711e+06	6.12288e+06	6.91754e+06	1.1661e+07
Q09328	MGAT5		NA	NA	NA	NA	NA	NA	NA	NA	NA	4.70291e+07	1.98672e+07	1.39225e+07	1.42698	Nuclear	5.63531e+07	4.73282e+07	4.673e+07	3.46382e+07	7.06072e+06	2.30183e+07	1.67161e+07	2.43158e+07	4.44768e+07	1.8262e+07	9.06232e+06	9.58306e+06
P42330	AKR1C3		NA	NA	NA	NA	NA	NA	NA	NA	NA	460011	1	4.46997e+06	2.23715e-07	Cytosolic	550939	NA	369082	NA	NA	NA	NA	NA	4.46997e+06	4.42196e+07	194846	NA
P42336	PIK3CA		NA	NA	NA	NA	NA	NA	NA	NA	NA	1.56806e+07	1	1.92782e+07	5.18721e-08	Cytosolic	1.63801e+07	1.32834e+07	1.49811e+07	1.76295e+07	NA	NA	NA	NA	2.82829e+07	2.12261e+07	1.73302e+07	1.26634e+07
P42338	PIK3CB		NA	NA	NA	NA	NA	NA	NA	NA	NA	2.57151e+07	1	2.52845e+07	3.95499e-08	Cytosolic	1.87746e+07	2.75047e+07	2.94806e+07	2.39255e+07	NA	NA	NA	NA	1.22439e+07	2.81464e+07	3.37853e+07	2.24227e+07
P42345	MTOR		NA	NA	NA	NA	NA	NA	NA	NA	NA	7.89001e+07	617144	1.07213e+08	0.00575626	Cytosolic	8.34242e+07	8.4195e+07	7.43761e+07	7.42721e+07	361583	735281	499006	1.17336e+06	1.0657e+08	9.44526e+07	1.13291e+08	1.07855e+08
Q0GE19	SLC10A7		NA	NA	NA	NA	NA	NA	NA	NA	NA	3.96031e+06	952430	1.27107e+06	0.749316	Nuclear	4.12204e+06	2.45236e+06	6.20313e+06	3.79858e+06	NA	NA	NA	952430	NA	NA	1.27107e+06	NA
P42566	EPS15		NA	NA	NA	NA	NA	NA	NA	NA	NA	1.82098e+08	674299	2.35359e+08	0.00286498	Cytosolic	2.13114e+08	1.95566e+08	1.53874e+08	1.68629e+08	187057	495941	852657	1.70541e+06	2.5062e+08	2.32092e+08	2.38627e+08	2.23068e+08
Q0P6D6	CCDC15		NA	NA	NA	NA	NA	NA	NA	NA	NA	908469	150584	429138	0.350898	Nuclear	NA	1.72819e+06	867134	908469	150584	NA	163716	79345.2	429138	NA	1.18921e+06	189050
P42575	CASP2		NA	NA	NA	NA	NA	NA	NA	NA	NA	2.65874e+07	1	3.32606e+07	3.00656e-08	Cytosolic	2.33535e+07	2.91865e+07	2.44101e+07	2.87648e+07	NA	NA	NA	NA	2.85229e+07	4.32058e+07	3.79984e+07	2.38531e+07
Q0VGE8	ZNF816		NA	NA	NA	NA	NA	NA	NA	DNA	NA	1.72715e+06	1.42228e+06	944867	1.50527	Nuclear	1.04817e+06	1.30241e+06	2.15188e+06	2.36904e+06	1.02902e+06	1.17866e+06	1.6659e+06	1.85689e+06	1.67022e+06	917181	972552	669122
Q10469	MGAT2		NA	NA	NA	NA	NA	NA	NA	NA	NA	7.97128e+07	3.03865e+07	5.61665e+07	0.541009	Nuclear	7.51235e+07	8.43021e+07	7.11279e+07	1.14905e+08	4.18186e+06	4.32695e+07	2.93801e+07	3.1393e+07	7.77423e+07	5.71176e+07	3.69399e+07	5.52153e+07
Q10471	GALNT2		NA	NA	NA	NA	NA	NA	NA	NA	NA	7.41011e+07	2.63313e+07	3.33232e+07	0.79018	Nuclear	6.77849e+07	7.05936e+07	7.76087e+07	8.12358e+07	2.30301e+06	3.41268e+07	2.88545e+07	2.38081e+07	7.66206e+07	3.74237e+07	2.83566e+07	2.92226e+07
P42684	ABL2		NA	NA	NA	NA	NA	NA	NA	NA	NA	4.33757e+07	2.16084e+06	4.83387e+07	0.044702	Cytosolic	4.36973e+07	4.30542e+07	4.90397e+07	4.05173e+07	3.08027e+06	1.2414e+06	875585	1.15743e+07	4.81658e+07	4.47914e+07	6.27084e+07	4.85116e+07
P42685	FRK		NA	NA	NA	NA	NA	NA	NA	NA	NA	1.21261e+07	1	9.22101e+06	1.08448e-07	Cytosolic	7.34095e+06	8.31508e+06	1.59372e+07	1.76292e+07	NA	NA	NA	NA	5.47875e+06	4.0463e+06	1.31653e+07	1.29633e+07
P42694	HELZ		NA	NA	NA	NA	NA	NA	NA	NA	RNA	4.59438e+07	509136	5.89575e+07	0.00863564	Cytosolic	5.25659e+07	4.68766e+07	4.5011e+07	4.15334e+07	60584.1	453419	564853	658374	4.66214e+07	6.65457e+07	5.97529e+07	5.81621e+07
Q10472	GALNT1		NA	NA	NA	NA	NA	NA	NA	NA	NA	4.83933e+07	1.50642e+07	2.64726e+07	0.569049	Nuclear	6.01391e+07	4.8306e+07	4.84805e+07	4.2802e+07	1.4189e+06	1.65055e+07	1.53288e+07	1.47996e+07	5.07392e+07	2.40214e+07	2.89238e+07	2.32968e+07
Q10587	TEF		NA	NA	NA	NA	NA	NA	NA	NA	NA	1	1.71838e+06	1	1.71838e+06	Nuclear	NA	NA	NA	NA	1.52168e+06	1.24494e+06	1.91508e+06	1.97726e+06	NA	NA	NA	NA
P42702	LIFR		NA	NA	NA	NA	NA	NA	NA	NA	NA	218352	1	207969	4.8084e-06	Cytosolic	NA	218352	633573	192887	NA	NA	NA	NA	223670	192269	NA	NA
P42704	LRPPRC		NA	NA	NA	NA	NA	NA	NA	DNA	RNA	1.91839e+09	4.35225e+07	1.05877e+09	0.0411068	Cytosolic	2.1132e+09	1.99685e+09	1.83992e+09	1.69687e+09	1.76615e+07	4.06689e+07	4.6376e+07	5.66605e+07	1.36004e+09	1.08342e+09	9.93979e+08	1.03411e+09
P42765	ACAA2		NA	NA	NA	NA	NA	NA	NA	NA	RNA	5.46171e+09	4.37694e+06	6.59615e+09	0.00066356	Cytosolic	6.00629e+09	5.41809e+09	5.30258e+09	5.50533e+09	5.57788e+06	3.19237e+06	4.64154e+06	4.11235e+06	7.14785e+09	6.13061e+09	6.72889e+09	6.46342e+09
Q10589	BST2		NA	NA	NA	NA	NA	NA	NA	NA	RNA	5.02035e+07	2.15009e+07	3.44048e+07	0.624937	Nuclear	5.88449e+07	4.48756e+07	5.55314e+07	1.55244e+07	5.77041e+06	1.82647e+07	2.47371e+07	2.94805e+07	4.63829e+07	4.62188e+07	2.127e+07	2.25908e+07
P42773	CDKN2C		NA	NA	NA	NA	NA	NA	NA	NA	NA	3.86603e+06	1	4.73629e+06	2.11136e-07	Cytosolic	6.21013e+06	1.52194e+06	NA	NA	NA	NA	NA	NA	4.73629e+06	2.72191e+06	5.53437e+06	NA
P42785	PRCP		NA	NA	NA	NA	NA	NA	NA	NA	NA	4.42907e+07	1	7.1328e+07	1.40197e-08	Cytosolic	3.60277e+07	3.36897e+07	5.25537e+07	6.19522e+07	NA	NA	NA	NA	4.84012e+07	7.57963e+07	8.15896e+07	6.68597e+07
P42858	HTT		NA	NA	NA	NA	NA	NA	NA	NA	NA	8.86208e+07	139267	1.20178e+08	0.00115884	Cytosolic	8.91057e+07	8.81359e+07	9.0671e+07	7.83474e+07	42396.3	139267	1.49319e+06	NA	8.85128e+07	1.15241e+08	1.30672e+08	1.25115e+08
P42898	MTHFR		NA	NA	NA	NA	NA	NA	NA	NA	NA	5.8216e+06	1	7.39974e+06	1.3514e-07	Cytosolic	5.86305e+06	4.93579e+06	6.33736e+06	5.78015e+06	NA	NA	NA	NA	7.13571e+06	4.46923e+06	7.66378e+06	9.39814e+06
P43004	SLC1A2		NA	NA	NA	NA	NA	NA	NA	NA	NA	1.66191e+07	210746	2.13084e+07	0.00989026	Cytosolic	1.31933e+07	2.00448e+07	2.81665e+07	1.24366e+07	291143	130349	NA	NA	2.26402e+07	1.02085e+07	1.99766e+07	2.52707e+07
P43007	SLC1A4		NA	NA	NA	NA	NA	NA	NA	NA	NA	4.28953e+07	1	2.68759e+07	3.7208e-08	Cytosolic	4.22445e+07	4.35461e+07	4.52042e+07	2.91081e+07	NA	NA	NA	NA	2.78072e+07	2.59446e+07	3.85381e+07	2.00229e+07
P43034	PAFAH1B1		NA	NA	NA	NA	NA	NA	NA	NA	NA	5.48873e+08	4.88892e+06	7.29678e+08	0.00670011	Cytosolic	5.50634e+08	5.63124e+08	5.23338e+08	5.47111e+08	3.45248e+06	3.99369e+06	5.78416e+06	7.69265e+06	7.30773e+08	7.28583e+08	7.96535e+08	6.9807e+08
P43121	MCAM		NA	NA	NA	NA	NA	NA	NA	NA	NA	3.80965e+07	1	2.30247e+07	4.34317e-08	Cytosolic	5.04258e+07	4.18433e+07	3.43498e+07	2.46038e+07	NA	NA	NA	NA	2.73874e+07	2.01345e+07	2.57192e+07	2.03302e+07
P43155	CRAT		NA	NA	NA	NA	NA	NA	NA	NA	NA	4.24055e+06	550164	7.60284e+06	0.072363	Cytosolic	3.95876e+06	3.57329e+06	4.52234e+06	4.55969e+06	286888	459097	641231	744287	3.4994e+06	6.59069e+06	8.61499e+06	8.9197e+06
P43234	CTSO		NA	NA	NA	NA	NA	NA	NA	NA	NA	1.98627e+06	1	4.09008e+06	2.44494e-07	Cytosolic	3.22995e+06	1.98627e+06	1.41107e+06	NA	NA	NA	NA	NA	4.06022e+06	3.58545e+06	4.11995e+06	4.86895e+06
Q12766	HMGXB3		NA	NA	NA	NA	NA	NA	NA	DNA	NA	1.80203e+07	9.01867e+06	5.27245e+06	1.71053	Nuclear	1.84427e+07	1.75979e+07	2.34629e+07	1.42613e+07	8.33686e+06	3.52232e+06	1.32259e+07	9.70049e+06	8.39073e+06	4.00501e+06	6.5399e+06	4.00297e+06
Q12778	FOXO1		NA	NA	NA	NA	NA	NA	NA	DNA	NA	2.90226e+06	934542	3.82809e+06	0.244127	Nuclear	1.71443e+06	3.90188e+06	2.82934e+06	2.97517e+06	480973	NA	934542	4.1304e+06	3.0201e+06	4.63608e+06	1.23767e+07	2.85307e+06
Q12797	ASPH		NA	NA	NA	NA	NA	NA	NA	NA	NA	3.98875e+07	5.76342e+06	2.95239e+07	0.195212	Nuclear	5.46537e+07	2.90738e+07	5.07012e+07	1.76001e+07	4.29834e+06	4.07774e+06	9.17107e+06	7.22849e+06	5.50299e+07	3.39859e+07	2.50619e+07	7.37087e+06
P43251	BTD		NA	NA	NA	NA	NA	NA	NA	NA	NA	678591	1	2.09533e+06	4.77252e-07	Cytosolic	678591	580634	NA	1.33576e+06	NA	NA	NA	NA	2.31073e+06	2.03508e+06	1.10583e+06	2.15557e+06
P43304	GPD2		NA	NA	NA	NA	NA	NA	NA	NA	NA	6.87749e+08	1.54148e+07	5.65982e+08	0.0272356	Cytosolic	5.85964e+08	7.3046e+08	6.73558e+08	7.0194e+08	4.14287e+06	1.7345e+07	1.3944e+07	1.68856e+07	7.02916e+08	5.55841e+08	5.76124e+08	5.05625e+08
Q12815	TROAP		NA	NA	NA	NA	NA	NA	NA	NA	NA	9.80499e+06	1.45068e+06	1.34571e+07	0.1078	Nuclear	9.18067e+06	1.04293e+07	1.05022e+07	6.29375e+06	994849	1.59382e+06	1.78112e+06	1.30753e+06	1.41912e+07	1.10369e+07	1.27229e+07	1.46686e+07
Q12834	CDC20		NA	NA	NA	NA	NA	NA	NA	NA	NA	1.39777e+08	4.45586e+07	1.63026e+08	0.273322	Nuclear	1.55018e+08	1.53246e+08	1.26308e+08	1.25131e+08	4.84618e+07	5.35997e+07	4.06553e+07	3.66069e+07	1.10661e+08	1.68206e+08	1.79145e+08	1.57845e+08
P43353	ALDH3B1		NA	NA	NA	NA	NA	NA	NA	NA	NA	2.06047e+06	1	496886	2.01254e-06	Cytosolic	2.06047e+06	1.18631e+06	4.76013e+06	NA	NA	NA	NA	NA	496886	NA	NA	NA
P43378	PTPN9		NA	NA	NA	NA	NA	NA	NA	NA	NA	4.47018e+07	1	6.23169e+07	1.6047e-08	Cytosolic	3.24814e+07	4.91634e+07	4.60846e+07	4.3319e+07	NA	NA	NA	NA	6.28156e+07	6.18181e+07	5.4798e+07	6.3843e+07
P43403	ZAP70		NA	NA	NA	NA	NA	NA	NA	NA	NA	1	1	1.18833e+06	8.41519e-07	Cytosolic	NA	NA	NA	NA	NA	NA	NA	NA	1.77593e+06	NA	1.18833e+06	1.00924e+06
P43405	SYK		NA	NA	NA	NA	NA	NA	NA	NA	NA	3.92342e+07	888187	6.15542e+07	0.0144294	Cytosolic	3.94913e+07	5.15829e+07	3.40374e+07	3.89771e+07	795315	413730	1.48668e+06	981059	6.09267e+07	6.18505e+07	7.72107e+07	6.12579e+07
P43487	RANBP1		NA	NA	NA	NA	NA	NA	NA	NA	NA	8.70002e+09	2.39998e+07	8.25184e+09	0.00290842	Cytosolic	8.23576e+09	9.79646e+09	9.02108e+09	8.37895e+09	3.00228e+07	1.70516e+07	2.15955e+07	2.64041e+07	8.75635e+09	7.74733e+09	8.78742e+09	6.85462e+09
P43490	NAMPT		NA	NA	NA	NA	NA	NA	NA	NA	NA	9.14335e+08	241450	1.51046e+09	0.000159852	Cytosolic	5.14748e+08	9.83458e+08	1.18869e+09	8.45212e+08	304966	NA	187995	241450	1.1699e+09	1.67969e+09	1.4515e+09	1.56942e+09
P43686	PSMC4		NA	NA	NA	NA	NA	NA	NA	NA	NA	1.07086e+09	8.38728e+06	1.31054e+09	0.00639985	Cytosolic	1.05161e+09	9.96382e+08	1.16559e+09	1.09011e+09	1.17941e+07	7.28522e+06	7.62569e+06	9.14886e+06	1.44498e+09	1.59709e+09	1.09104e+09	1.17611e+09
Q12840	KIF5A		NA	NA	NA	NA	NA	NA	NA	NA	NA	1.70504e+06	3.85834e+06	742750	5.19467	Nuclear	2.81804e+06	592034	3.73649e+06	546338	4.51871e+06	3.19797e+06	5.43313e+06	2.97874e+06	1.27398e+06	936480	549020	501352
P43897	TSFM		NA	NA	NA	NA	NA	NA	NA	NA	RNA	6.73361e+08	2.83333e+06	1.10841e+09	0.00255621	Cytosolic	1.08433e+09	6.39443e+08	7.07279e+08	5.40605e+08	1.40682e+06	3.08259e+06	3.70291e+06	2.58407e+06	7.51418e+08	1.11351e+09	1.10331e+09	1.20059e+09
Q12857	NFIA		NA	NA	NA	NA	NA	NA	NA	DNA	NA	2.47561e+07	6.94383e+07	5.71149e+06	12.1577	Nuclear	2.0995e+07	2.6902e+07	3.84313e+07	2.26102e+07	7.95174e+07	3.72659e+07	7.31279e+07	6.57487e+07	2.75895e+06	1.07261e+07	4.75998e+06	6.66299e+06
P45877	PPIC		NA	NA	NA	NA	NA	NA	NA	NA	NA	1.78759e+08	2.10695e+06	6.55605e+08	0.00321375	Cytosolic	1.15936e+08	2.21013e+08	1.36504e+08	1.13285e+09	2.25786e+06	7.57075e+06	982788	1.95604e+06	1.50935e+08	2.80989e+08	1.20832e+09	1.03022e+09
Q12887	COX10		NA	NA	NA	NA	NA	NA	NA	NA	NA	1.93273e+06	670506	1.08264e+06	0.619328	Nuclear	1.24188e+06	2.62358e+06	1.18773e+06	3.17154e+06	NA	670506	NA	NA	5.97508e+06	1.08264e+06	644743	NA
P45954	ACADSB		NA	NA	NA	NA	NA	NA	NA	NA	NA	3.16842e+08	623952	3.60399e+08	0.00173128	Cytosolic	3.57439e+08	3.30738e+08	2.92036e+08	3.02946e+08	623952	NA	NA	NA	4.17642e+08	3.83235e+08	3.37564e+08	3.29735e+08
Q12899	TRIM26		NA	NA	NA	NA	NA	NA	NA	DNA	NA	5.40232e+07	3.41827e+07	5.26386e+07	0.649385	Nuclear	4.03713e+07	4.79768e+07	7.25569e+07	6.00697e+07	3.29183e+07	3.54472e+07	4.04247e+07	2.25316e+07	2.64866e+07	5.67769e+07	4.85003e+07	7.79156e+07
P45983	MAPK8		NA	NA	NA	NA	NA	NA	NA	NA	NA	3.97567e+07	758600	6.99272e+07	0.0108484	Cytosolic	5.95846e+07	3.80532e+07	4.14603e+07	3.43315e+07	758600	NA	NA	NA	9.48581e+07	7.48607e+07	4.17762e+07	6.49936e+07
P45984	MAPK9		NA	NA	NA	NA	NA	NA	NA	NA	NA	7.75407e+07	395599	1.09605e+08	0.00360932	Cytosolic	7.85425e+07	7.65388e+07	9.22037e+07	7.13495e+07	NA	NA	395599	NA	8.53846e+07	9.79884e+07	1.21221e+08	1.42716e+08
P45985	MAP2K4		NA	NA	NA	NA	NA	NA	NA	NA	NA	5.33839e+07	1	1.19638e+08	8.35853e-09	Cytosolic	4.56856e+07	7.80615e+07	5.07567e+07	5.60111e+07	NA	NA	NA	NA	1.29112e+08	1.3371e+08	1.10164e+08	7.50844e+07
Q12907	LMAN2		NA	NA	NA	NA	NA	NA	NA	NA	NA	1.55716e+09	1.69105e+08	1.34199e+09	0.126011	Nuclear	2.06666e+09	1.65824e+09	1.13412e+09	1.45607e+09	2.83162e+07	2.62563e+08	1.56957e+08	1.81254e+08	1.56115e+09	1.49167e+09	1.19232e+09	1.09268e+09
P46019	PHKA2		NA	NA	NA	NA	NA	NA	NA	NA	NA	9.47689e+06	1	1.39393e+07	7.17398e-08	Cytosolic	1.46557e+07	1.11191e+07	4.74431e+06	7.83466e+06	NA	NA	NA	NA	1.4921e+07	1.6198e+07	1.29575e+07	1.119e+07
Q12923	PTPN13		NA	NA	NA	NA	NA	NA	NA	NA	NA	5.29169e+06	1.42115e+06	5.16723e+06	0.275031	Nuclear	7.03887e+06	4.29225e+06	6.29113e+06	3.95859e+06	1.17914e+06	1.54671e+06	1.29558e+06	2.94064e+06	5.22271e+06	3.38542e+06	5.11175e+06	7.03146e+06
Q12948	FOXC1		NA	NA	NA	NA	NA	NA	NA	DNA	NA	2.58509e+06	1.43851e+06	1	1.43851e+06	Nuclear	3.83221e+06	1.33798e+06	NA	NA	1.70965e+06	665777	1.70635e+06	1.17067e+06	NA	NA	NA	NA
Q12959	DLG1		NA	NA	NA	NA	NA	NA	NA	NA	NA	5.49711e+08	1.63328e+08	4.55765e+08	0.358361	Nuclear	5.54315e+08	5.45107e+08	4.81699e+08	1.83587e+09	9.26204e+07	1.67678e+08	1.68538e+08	1.58979e+08	4.59635e+08	4.80364e+08	4.4535e+08	4.51895e+08
Q12962	TAF10		NA	NA	NA	NA	NA	NA	NA	DNA	NA	4.84451e+07	5.42195e+07	1.92159e+07	2.8216	Nuclear	5.32725e+07	4.43196e+07	5.25707e+07	3.03005e+07	1.67912e+08	4.05432e+07	6.00645e+07	4.83745e+07	2.92251e+07	1.33479e+07	1.53496e+07	2.30822e+07
Q12968	NFATC3		NA	NA	NA	NA	NA	NA	NA	DNA	NA	1.99896e+07	3.09512e+06	2.08061e+07	0.14876	Nuclear	1.82595e+07	2.26191e+07	2.11055e+07	1.88737e+07	5.93701e+06	3.09992e+06	1.46831e+06	3.09031e+06	2.6418e+07	1.72121e+07	1.94335e+07	2.21786e+07
P46108	CRK		NA	NA	NA	NA	NA	NA	NA	NA	NA	9.59451e+08	1	1.15204e+09	8.68023e-10	Cytosolic	1.00432e+09	1.01477e+09	8.57505e+08	9.14579e+08	NA	NA	NA	NA	1.33674e+09	9.79607e+08	1.20843e+09	1.09566e+09
P46199	MTIF2		NA	NA	NA	NA	NA	NA	NA	NA	RNA	1.88066e+08	3.26641e+06	9.76185e+07	0.033461	Cytosolic	1.93818e+08	1.95416e+08	1.82313e+08	1.7101e+08	907150	2.37554e+06	4.47277e+06	4.15727e+06	1.38224e+08	9.19284e+07	1.03309e+08	8.49609e+07
P46379	BAG6		NA	NA	NA	NA	NA	NA	NA	NA	NA	7.87637e+08	3.70937e+06	9.73839e+08	0.00380902	Cytosolic	8.60787e+08	8.39279e+08	6.77033e+08	7.35996e+08	3.86547e+06	3.06427e+06	3.55327e+06	4.97085e+06	9.48565e+08	9.0919e+08	9.99114e+08	1.00947e+09
P46459	NSF		NA	NA	NA	NA	NA	NA	NA	NA	NA	9.35268e+08	2.13976e+07	8.82056e+08	0.0242588	Cytosolic	9.14834e+08	9.44161e+08	1.16587e+09	9.26375e+08	9.40581e+06	1.92414e+07	2.55054e+07	2.35539e+07	9.37112e+08	7.85304e+08	1.00178e+09	8.27001e+08
P46527	CDKN1B		NA	NA	NA	NA	NA	NA	NA	NA	NA	7.67537e+07	1.2318e+06	8.93538e+07	0.0137857	Cytosolic	6.19014e+07	8.04045e+07	1.47343e+08	7.31029e+07	1.2318e+06	NA	NA	NA	7.37429e+07	6.05022e+07	1.04965e+08	1.12816e+08
P46531	NOTCH1		NA	NA	NA	NA	NA	NA	NA	NA	NA	1.70461e+07	21608.1	2.12026e+07	0.00101913	Cytosolic	1.646e+07	1.76322e+07	1.51495e+07	6.98191e+07	NA	NA	NA	21608.1	2.17493e+07	2.2967e+07	2.06559e+07	1.55762e+07
P46695	IER3		NA	NA	NA	NA	NA	NA	NA	NA	NA	1.64991e+07	1	1.79204e+07	5.58024e-08	Cytosolic	1.6027e+07	1.69711e+07	2.85949e+07	8.11896e+06	NA	NA	NA	NA	2.48336e+07	1.8487e+07	1.73537e+07	1.41357e+07
Q12982	BNIP2		NA	NA	NA	NA	NA	NA	NA	NA	NA	7.65387e+07	1.39833e+07	8.84059e+07	0.158171	Nuclear	5.59014e+07	4.23865e+07	1.14632e+08	9.7176e+07	NA	NA	NA	1.39833e+07	5.53378e+07	9.11792e+07	1.79099e+08	8.56326e+07
Q12983	BNIP3		NA	NA	NA	NA	NA	NA	NA	NA	NA	1.76778e+07	2.87471e+06	1.09978e+07	0.261391	Nuclear	1.17206e+07	1.31601e+07	2.21954e+07	2.23307e+07	NA	6.83369e+06	2.13888e+06	2.87471e+06	7.87845e+06	6.83333e+06	1.41171e+07	2.18844e+07
Q13009	TIAM1		NA	NA	NA	NA	NA	NA	NA	NA	NA	6.77672e+06	970187	1.60342e+06	0.605072	Nuclear	1.5144e+06	1.2039e+07	NA	NA	NA	NA	NA	970187	7.4351e+06	835938	478002	2.37091e+06
Q13042	CDC16		NA	NA	NA	NA	NA	NA	NA	NA	NA	8.40373e+07	9.61088e+07	6.88061e+07	1.39681	Nuclear	8.45239e+07	1.13439e+08	7.99273e+07	8.35508e+07	1.3532e+08	1.00269e+08	9.19486e+07	6.64902e+07	4.4212e+07	7.3687e+07	6.39253e+07	7.52289e+07
Q13061	TRDN		NA	NA	NA	NA	NA	NA	NA	NA	NA	3.6118e+06	446602	4.26191e+06	0.104789	Nuclear	NA	811057	6.40483e+06	3.6118e+06	NA	568174	NA	325029	NA	NA	4.26191e+06	NA
Q13105	ZBTB17		NA	NA	NA	NA	NA	NA	NA	DNA	NA	4.28802e+06	7.1621e+06	1	7.1621e+06	Nuclear	6.93656e+06	3.08087e+06	5.14229e+06	3.43375e+06	9.26726e+06	6.44702e+06	7.32274e+06	7.00145e+06	NA	NA	NA	NA
Q13112	CHAF1B		NA	NA	NA	NA	NA	NA	NA	NA	NA	1.70391e+08	2.26051e+08	4.87464e+07	4.63729	Nuclear	2.53406e+08	1.76612e+08	1.6417e+08	1.43528e+08	3.22379e+08	2.02002e+08	2.501e+08	1.81651e+08	5.0902e+07	4.37208e+07	5.31057e+07	4.65907e+07
Q13118	KLF10		NA	NA	NA	NA	NA	NA	NA	DNA	NA	1.60009e+07	1.6967e+07	5.64808e+06	3.00404	Nuclear	2.00252e+07	1.69511e+07	1.0281e+07	1.50508e+07	2.05445e+07	9.67496e+06	1.73711e+07	1.6563e+07	6.4003e+06	5.86088e+06	5.43528e+06	5.3945e+06
Q13191	CBLB		NA	NA	NA	NA	NA	NA	NA	NA	NA	1.00463e+07	6.31103e+06	7.16675e+06	0.880598	Nuclear	1.51297e+07	1.06089e+07	9.48374e+06	7.32267e+06	6.31103e+06	1.64869e+07	5.99959e+06	NA	1.11101e+07	4.33933e+06	8.37886e+06	5.95465e+06
P46926	GNPDA1		NA	NA	NA	NA	NA	NA	NA	NA	NA	2.699e+08	1	4.91004e+08	2.03665e-09	Cytosolic	1.97264e+08	3.59943e+08	2.69163e+08	2.70637e+08	NA	NA	NA	NA	4.65509e+08	5.35873e+08	3.46865e+08	5.16498e+08
P46934	NEDD4		NA	NA	NA	NA	NA	NA	NA	NA	NA	7.27128e+07	147164	1.09056e+08	0.00134943	Cytosolic	8.664e+07	7.09838e+07	7.44417e+07	6.0164e+07	NA	147164	NA	NA	8.63471e+07	1.03165e+08	1.23573e+08	1.14948e+08
Q13202	DUSP8		NA	NA	NA	NA	NA	NA	NA	NA	NA	1	300865	152240	1.97626	Nuclear	NA	NA	NA	NA	300865	NA	NA	NA	147295	157184	126006	578573
Q13227	GPS2		NA	NA	NA	NA	NA	NA	NA	NA	NA	3.58278e+07	2.705e+07	1.84848e+07	1.46336	Nuclear	1.77923e+07	3.25172e+07	3.91383e+07	4.21109e+07	2.10623e+07	2.83289e+07	2.57711e+07	3.94526e+07	1.19177e+07	1.87191e+07	1.82506e+07	1.89978e+07
P46976	GYG1		NA	NA	NA	NA	NA	NA	NA	NA	NA	5.23542e+08	1	1.07222e+09	9.32647e-10	Cytosolic	4.87978e+08	5.59106e+08	4.76458e+08	6.59127e+08	NA	NA	NA	NA	7.22882e+08	1.15137e+09	1.03787e+09	1.10657e+09
Q13243	SRSF5		NA	NA	NA	NA	NA	NA	NA	NA	RNA	7.01667e+08	6.12395e+08	4.16208e+08	1.47137	Nuclear	4.38585e+08	6.21067e+08	7.82268e+08	7.88597e+08	7.77311e+08	6.84629e+08	5.40161e+08	5.06543e+08	4.06622e+08	5.12939e+08	3.70532e+08	4.25794e+08
P47224	RABIF		NA	NA	NA	NA	NA	NA	NA	NA	NA	7.92575e+08	1.03466e+06	1.26405e+09	0.000818522	Cytosolic	8.05807e+08	1.04407e+09	5.37604e+08	7.79343e+08	NA	829096	1.03466e+06	1.3696e+06	1.39615e+09	1.50648e+09	1.01298e+09	1.13195e+09
P47736	RAP1GAP		NA	NA	NA	NA	NA	NA	NA	NA	NA	1.56603e+07	1	3.49076e+07	2.8647e-08	Cytosolic	1.12649e+07	1.97891e+07	1.18949e+07	1.94257e+07	NA	NA	NA	NA	2.8412e+07	3.22351e+07	9.80057e+07	3.75802e+07
P47755	CAPZA2		NA	NA	NA	NA	NA	NA	NA	NA	NA	8.11645e+08	3.78789e+07	1.20276e+09	0.0314933	Cytosolic	9.58663e+08	9.43172e+08	6.80117e+08	6.02885e+08	6.37671e+06	3.61116e+07	3.96462e+07	4.53805e+07	1.26826e+09	1.24188e+09	1.16364e+09	9.35623e+08
P47813	EIF1AX		NA	NA	NA	NA	NA	NA	NA	NA	RNA	3.55428e+09	1.71219e+08	5.54461e+09	0.0308803	Cytosolic	3.43655e+09	3.84929e+09	2.8773e+09	3.67201e+09	9.6577e+07	1.9957e+08	1.69724e+08	1.72714e+08	3.93937e+09	6.34792e+09	5.33044e+09	5.75878e+09
Q13247	SRSF6		NA	NA	NA	NA	NA	NA	NA	NA	RNA	5.13089e+09	4.09499e+09	2.33036e+09	1.75723	Nuclear	4.42663e+09	5.35238e+09	6.14503e+09	4.90939e+09	4.90971e+09	3.28554e+09	3.8632e+09	4.32679e+09	2.30294e+09	2.35779e+09	2.44161e+09	2.07251e+09
P47897	QARS1		NA	NA	NA	NA	NA	NA	NA	NA	NA	5.69304e+08	3.68991e+07	8.25597e+08	0.0446938	Cytosolic	6.83734e+08	6.13403e+08	5.22869e+08	5.25204e+08	2.49977e+07	4.95185e+07	3.76674e+07	3.61307e+07	6.33654e+08	8.92587e+08	7.80087e+08	8.71107e+08
Q13268	DHRS2		NA	NA	NA	NA	NA	NA	NA	NA	NA	2.41342e+07	3.2598e+06	2.01195e+07	0.162022	Nuclear	1.39637e+07	3.78114e+07	2.43376e+07	2.39307e+07	3.03153e+06	3.48808e+06	2.00463e+06	4.96043e+06	2.10044e+07	1.3836e+07	2.91299e+07	1.92346e+07
P47974	ZFP36L2		NA	NA	NA	NA	NA	NA	NA	NA	RNA	6.93999e+07	663597	1.1506e+08	0.00576741	Cytosolic	1.33478e+08	5.228e+07	6.08978e+07	7.79021e+07	521793	NA	663597	683166	1.00881e+08	6.38054e+07	1.29238e+08	1.33369e+08
Q13275	SEMA3F		NA	NA	NA	NA	NA	NA	NA	NA	NA	1.27438e+07	1.95366e+06	1.33124e+07	0.146755	Nuclear	1.38055e+07	1.16821e+07	1.42521e+07	1.04574e+07	1.7458e+06	2.09257e+06	1.88394e+06	2.02338e+06	1.32224e+07	1.49693e+07	1.34023e+07	1.10011e+07
Q13309	SKP2		NA	NA	NA	NA	NA	NA	NA	NA	NA	5.32004e+07	1.49569e+07	4.11638e+07	0.363351	Nuclear	3.7397e+07	5.01993e+07	5.62015e+07	5.84003e+07	2.06218e+07	3.1699e+07	9.29204e+06	7.32643e+06	3.20741e+07	5.04083e+07	4.55102e+07	3.68174e+07
P48059	LIMS1		NA	NA	NA	NA	NA	NA	NA	NA	NA	7.014e+07	7.20035e+06	9.31678e+07	0.0772837	Cytosolic	6.91236e+07	8.02795e+07	6.84011e+07	7.11565e+07	1.27356e+07	6.86019e+06	4.05163e+06	7.54051e+06	9.8366e+07	9.58796e+07	8.42087e+07	9.0456e+07
Q13315	ATM		NA	NA	NA	NA	NA	NA	NA	DNA	NA	9.84202e+06	2.79676e+06	8.83106e+06	0.316696	Nuclear	1.02795e+07	1.1988e+07	8.43884e+06	9.4045e+06	3.22605e+06	1.72401e+06	2.36747e+06	3.71785e+06	9.87285e+06	9.34253e+06	8.3196e+06	6.41119e+06
P48067	SLC6A9		NA	NA	NA	NA	NA	NA	NA	NA	NA	8.19581e+06	1	8.25907e+06	1.21079e-07	Cytosolic	1.55898e+07	5.24836e+06	1.02667e+07	6.12493e+06	NA	NA	NA	NA	8.13173e+06	3.91811e+06	8.38641e+06	1.28139e+07
P48147	PREP		NA	NA	NA	NA	NA	NA	NA	NA	NA	2.59888e+08	2.66356e+06	4.01417e+08	0.00663541	Cytosolic	2.62864e+08	2.56912e+08	2.6382e+08	2.47658e+08	2.66356e+06	NA	NA	NA	3.22845e+08	4.22288e+08	4.62565e+08	3.80545e+08
P48163	ME1		NA	NA	NA	NA	NA	NA	NA	NA	NA	4.27113e+08	1	5.65069e+08	1.7697e-09	Cytosolic	4.3395e+08	4.53904e+08	3.71556e+08	4.20277e+08	NA	NA	NA	NA	5.05632e+08	5.14369e+08	6.38471e+08	6.15768e+08
P48200	IREB2		NA	NA	NA	NA	NA	NA	NA	NA	RNA	5.56105e+07	6.9518e+06	9.10458e+07	0.0763551	Cytosolic	4.27379e+07	7.01337e+07	6.34919e+07	4.77291e+07	1.17619e+07	NA	NA	2.14176e+06	1.0369e+08	9.35204e+07	7.77276e+07	8.85711e+07
P48201	ATP5MC3		NA	NA	NA	NA	NA	NA	NA	NA	NA	1.35488e+07	1	9.66697e+06	1.03445e-07	Cytosolic	NA	1.35488e+07	7.06209e+06	1.97789e+07	NA	NA	NA	NA	9.66697e+06	1.1795e+07	6.44571e+06	NA
Q13362	PPP2R5C		NA	NA	NA	NA	NA	NA	NA	NA	NA	2.28974e+07	7.10845e+06	2.44065e+07	0.291252	Nuclear	2.23445e+07	2.34504e+07	1.7192e+07	4.05378e+07	1.67749e+07	5.44013e+06	3.58903e+06	8.77676e+06	1.72346e+07	3.15784e+07	1.62708e+07	3.22842e+07
Q13367	AP3B2		NA	NA	NA	NA	NA	NA	NA	NA	NA	1.58579e+06	465074	1.65898e+06	0.280337	Nuclear	1.43589e+06	2.01645e+06	1.73568e+06	1.05499e+06	NA	NA	465074	NA	2.15912e+06	1.15884e+06	672219	3.87665e+06
Q13393	PLD1		NA	NA	NA	NA	NA	NA	NA	NA	NA	2.28576e+06	218108	570492	0.382316	Nuclear	1.65131e+06	2.9202e+06	5.32495e+06	288017	NA	218108	NA	NA	540488	239934	600495	861405
Q13395	TARBP1		NA	NA	NA	NA	NA	NA	NA	NA	RNA	1.44881e+06	216097	1.42576e+06	0.151566	Nuclear	943290	1.46036e+06	1.67432e+06	1.43725e+06	278181	198746	233448	45797.8	1.13473e+06	1.7777e+06	1.71679e+06	1.0041e+06
P48444	ARCN1		NA	NA	NA	NA	NA	NA	NA	NA	RNA	1.58694e+09	3.61969e+07	1.76707e+09	0.0204842	Cytosolic	1.54326e+09	1.36833e+09	1.94269e+09	1.63062e+09	1.0421e+07	4.42663e+07	3.19502e+07	4.04437e+07	1.73221e+09	1.88859e+09	1.80192e+09	1.61001e+09
P48449	LSS		NA	NA	NA	NA	NA	NA	NA	NA	NA	2.8904e+08	77459.6	3.72379e+08	0.000208013	Cytosolic	2.92612e+08	2.85469e+08	3.31362e+08	2.58838e+08	77459.6	NA	NA	NA	3.93759e+08	3.1876e+08	3.50998e+08	4.24674e+08
P48454	PPP3CC		NA	NA	NA	NA	NA	NA	NA	NA	NA	1.38608e+07	79273.9	1.60702e+07	0.00493298	Cytosolic	2.48606e+07	1.16032e+07	1.61184e+07	6.99292e+06	55868.8	NA	NA	102679	1.73702e+07	1.06355e+07	1.90629e+07	1.47701e+07
P48506	GCLC		NA	NA	NA	NA	NA	NA	NA	NA	NA	4.75914e+08	1	6.97768e+08	1.43314e-09	Cytosolic	4.56517e+08	5.17633e+08	4.5036e+08	4.95311e+08	NA	NA	NA	NA	6.45783e+08	7.49752e+08	6.29385e+08	8.42809e+08
P48507	GCLM		NA	NA	NA	NA	NA	NA	NA	NA	NA	4.09824e+08	1	6.34444e+08	1.57618e-09	Cytosolic	3.74886e+08	3.6199e+08	4.74933e+08	4.44761e+08	NA	NA	NA	NA	4.38104e+08	5.81174e+08	6.87713e+08	7.04779e+08
P48509	CD151		NA	NA	NA	NA	NA	NA	NA	NA	NA	1.18807e+08	3.35039e+06	8.86249e+07	0.0378041	Cytosolic	1.28015e+08	8.64177e+07	1.95202e+08	1.096e+08	1.10976e+06	NA	NA	5.59102e+06	1.57767e+07	3.54594e+07	1.4179e+08	3.62235e+08
P48539	PCP4		NA	NA	NA	NA	NA	NA	NA	NA	NA	1.50081e+07	1	2.21059e+07	4.52367e-08	Cytosolic	3.37621e+07	8.13261e+06	2.18835e+07	2.80195e+06	NA	NA	NA	NA	2.26128e+07	2.1599e+07	2.72574e+07	1.37549e+07
P48551	IFNAR2		NA	NA	NA	NA	NA	NA	NA	NA	NA	973897	1	1.15884e+06	8.62934e-07	Cytosolic	NA	913921	1.20699e+06	973897	NA	NA	NA	NA	1.24447e+06	252142	1.15884e+06	NA
Q13402	MYO7A		NA	NA	NA	NA	NA	NA	NA	NA	NA	58606.2	81995.7	772658	0.106122	Nuclear	45184.4	NA	72028	NA	NA	130392	33599.4	NA	844425	772658	NA	479480
Q13425	SNTB2		NA	NA	NA	NA	NA	NA	NA	NA	RNA	1.83946e+08	4.5552e+07	1.1989e+08	0.379947	Nuclear	1.96955e+08	1.86556e+08	1.81336e+08	1.47601e+08	1.74095e+07	4.05761e+07	5.0974e+07	5.05279e+07	1.19684e+08	1.20276e+08	1.20097e+08	1.03078e+08
P48556	PSMD8		NA	NA	NA	NA	NA	NA	NA	NA	NA	3.58672e+08	4.55669e+06	4.87337e+08	0.00935019	Cytosolic	3.19678e+08	4.65339e+08	3.465e+08	3.70844e+08	7.45373e+06	5.16681e+06	3.94657e+06	3.28965e+06	4.43662e+08	6.64645e+08	5.15822e+08	4.58853e+08
Q13427	PPIG		NA	NA	NA	NA	NA	NA	NA	NA	RNA	2.8351e+08	5.28029e+08	2.79347e+07	18.9023	Nuclear	3.07875e+08	3.49931e+08	2.00859e+08	2.59144e+08	5.95888e+08	5.41751e+08	5.14308e+08	4.40905e+08	2.64168e+07	4.2267e+07	2.94525e+07	2.20984e+07
P48637	GSS		NA	NA	NA	NA	NA	NA	NA	NA	NA	1.32677e+09	1.10194e+06	1.58806e+09	0.000693893	Cytosolic	1.15103e+09	1.34048e+09	1.37257e+09	1.31306e+09	837639	1.10194e+06	1.66943e+06	NA	1.29913e+09	1.40676e+09	1.76936e+09	1.82653e+09
P48643	CCT5		NA	NA	NA	NA	NA	NA	NA	NA	NA	4.04219e+09	9.09927e+07	5.32827e+09	0.0170773	Cytosolic	4.87011e+09	4.26532e+09	3.51612e+09	3.81905e+09	8.50374e+07	9.69481e+07	8.25185e+07	9.88214e+07	5.12007e+09	6.42443e+09	4.68393e+09	5.53647e+09
Q13428	TCOF1		NA	NA	NA	NA	NA	NA	NA	NA	RNA	1.21274e+09	1.63079e+09	2.38175e+08	6.84702	Nuclear	1.3008e+09	1.22729e+09	1.19819e+09	1.1395e+09	2.04333e+09	1.26346e+09	1.5956e+09	1.66597e+09	2.55049e+08	2.38163e+08	2.38187e+08	1.70678e+08
P48681	NES		NA	NA	NA	NA	NA	NA	NA	NA	NA	5.14391e+06	115638	6.99817e+06	0.016524	Cytosolic	5.95369e+06	1.87429e+07	4.33413e+06	3.68287e+06	115638	NA	92585.9	125161	7.21823e+06	6.32431e+06	7.87436e+06	6.77811e+06
Q13445	TMED1		NA	NA	NA	NA	NA	NA	NA	NA	NA	3.21514e+08	6.99285e+07	2.53707e+08	0.275628	Nuclear	3.30717e+08	4.91237e+08	2.75961e+08	3.1231e+08	1.96835e+07	1.55825e+08	9.34838e+07	4.63733e+07	1.69832e+08	3.51135e+08	2.8644e+08	2.20974e+08
Q13454	TUSC3		NA	NA	NA	NA	NA	NA	NA	NA	NA	9.90996e+07	9.92122e+07	3.74698e+07	2.64779	Nuclear	1.26403e+08	9.34812e+07	1.04718e+08	8.0048e+07	8.5129e+07	1.2235e+08	1.04931e+08	9.34937e+07	3.61955e+07	4.94797e+07	3.54165e+07	3.87441e+07
Q13469	NFATC2		NA	NA	NA	NA	NA	NA	NA	DNA	NA	2.89799e+07	3.3724e+06	2.31349e+07	0.145771	Nuclear	2.87009e+07	3.76573e+07	2.92588e+07	2.0599e+07	4.99526e+06	4.14513e+06	2.59967e+06	2.19019e+06	2.3035e+07	1.88687e+07	2.71492e+07	2.32348e+07
P48735	IDH2		NA	NA	NA	NA	NA	NA	NA	NA	NA	3.55399e+09	1.80692e+07	5.1938e+09	0.00347901	Cytosolic	4.03875e+09	4.18589e+09	2.80252e+09	3.06922e+09	2.2043e+07	1.35403e+07	2.17725e+07	1.4366e+07	5.38447e+09	5.00312e+09	6.15423e+09	4.70195e+09
P48739	PITPNB		NA	NA	NA	NA	NA	NA	NA	NA	NA	7.16283e+08	3.75977e+06	9.91111e+08	0.00379349	Cytosolic	9.7082e+08	7.98539e+08	6.34026e+08	6.33175e+08	NA	3.75977e+06	NA	NA	1.00393e+09	9.85584e+08	9.96638e+08	9.67126e+08
P48740	MASP1		NA	NA	NA	NA	NA	NA	NA	NA	NA	92766.8	1	292190	3.42243e-06	Cytosolic	NA	NA	92766.8	NA	NA	NA	NA	NA	292190	NA	NA	NA
Q13487	SNAPC2		NA	NA	NA	NA	NA	NA	NA	NA	NA	4.86149e+07	1.83473e+07	3.98698e+07	0.460181	Nuclear	6.25421e+07	4.53162e+07	4.91709e+07	4.80589e+07	2.11399e+07	1.2415e+07	1.66518e+07	2.00429e+07	4.10181e+07	3.60577e+07	4.34157e+07	3.87215e+07
P48960	ADGRE5		NA	NA	NA	NA	NA	NA	NA	NA	NA	2.43332e+07	959564	2.16429e+07	0.0443362	Cytosolic	1.12171e+07	3.26113e+07	3.15402e+07	1.71263e+07	NA	531886	959564	1.57134e+06	1.95761e+07	2.37096e+07	1.09624e+07	2.53024e+07
Q13488	TCIRG1		NA	NA	NA	NA	NA	NA	NA	NA	NA	1.3324e+07	7.25092e+06	7.35142e+06	0.986329	Nuclear	1.39236e+07	1.27245e+07	1.45819e+07	9.68487e+06	120764	9.58884e+06	8.2436e+06	6.25824e+06	7.91088e+06	5.14074e+06	8.64064e+06	6.79195e+06
P49006	MARCKSL1		NA	NA	NA	NA	NA	NA	NA	NA	NA	4.58471e+09	2.71344e+07	3.62901e+09	0.00747709	Cytosolic	4.55929e+09	4.61013e+09	6.4851e+09	3.21556e+09	1.87529e+07	2.23227e+07	4.43271e+07	3.19462e+07	2.14814e+09	4.07229e+09	4.32076e+09	3.18574e+09
P49023	PXN		NA	NA	NA	NA	NA	NA	NA	NA	NA	1.99195e+08	1	2.67822e+08	3.73382e-09	Cytosolic	1.91442e+08	2.13236e+08	2.06948e+08	1.7649e+08	NA	NA	NA	NA	2.56458e+08	2.71404e+08	2.71756e+08	2.64241e+08
P49069	CAMLG		NA	NA	NA	NA	NA	NA	NA	NA	NA	3.44889e+08	1.81009e+06	3.7766e+08	0.0047929	Cytosolic	3.29641e+08	3.8433e+08	3.52697e+08	3.37082e+08	NA	NA	NA	1.81009e+06	3.45593e+08	3.31125e+08	5.60516e+08	4.09727e+08
Q13503	MED21		NA	NA	NA	NA	NA	NA	NA	NA	NA	2.16372e+07	1.83126e+07	4.62687e+06	3.95787	Nuclear	1.96525e+07	2.19066e+07	2.72753e+07	2.13678e+07	3.01368e+07	1.33581e+07	1.96029e+07	1.70222e+07	8.36123e+06	2.69667e+06	6.19716e+06	3.05658e+06
P49137	MAPKAPK2		NA	NA	NA	NA	NA	NA	NA	NA	NA	2.40986e+08	5.31695e+06	2.49213e+08	0.021335	Cytosolic	2.88472e+08	2.25773e+08	2.562e+08	2.00314e+08	7.12135e+06	6.75093e+06	3.88295e+06	3.88298e+06	2.28502e+08	2.40174e+08	2.91996e+08	2.58252e+08
Q13505	MTX1		NA	NA	NA	NA	NA	NA	NA	NA	NA	3.21654e+08	6.42096e+07	2.05949e+08	0.311774	Nuclear	4.50581e+08	3.47805e+08	2.95503e+08	2.76167e+08	1.08535e+07	6.19473e+07	6.64719e+07	7.73345e+07	3.28365e+08	1.91158e+08	1.66078e+08	2.20741e+08
P49189	ALDH9A1		NA	NA	NA	NA	NA	NA	NA	NA	NA	1.23376e+09	202909	1.56677e+09	0.000129508	Cytosolic	1.43433e+09	1.35476e+09	1.04762e+09	1.11276e+09	341038	172031	148272	233787	1.78044e+09	1.54299e+09	1.52422e+09	1.59054e+09
Q13523	PRPF4B		NA	NA	NA	NA	NA	NA	NA	NA	RNA	2.83222e+08	5.93686e+08	2.83905e+07	20.9114	Nuclear	2.33852e+08	2.88831e+08	2.93459e+08	2.77613e+08	6.92464e+08	5.95406e+08	5.44654e+08	5.91966e+08	2.3209e+07	4.50988e+07	2.49668e+07	3.18142e+07
P49247	RPIA		NA	NA	NA	NA	NA	NA	NA	NA	NA	4.45426e+08	968250	6.0273e+08	0.00160644	Cytosolic	4.88244e+08	3.46842e+08	4.40126e+08	4.50726e+08	1.03099e+06	568754	968250	NA	7.62444e+08	6.37051e+08	5.12993e+08	5.68409e+08
P49281	SLC11A2		NA	NA	NA	NA	NA	NA	NA	NA	NA	3.09969e+07	1.23289e+06	3.4987e+07	0.0352383	Cytosolic	2.83843e+07	3.26189e+07	3.00552e+07	3.19387e+07	NA	NA	1.44012e+06	1.02565e+06	5.92261e+07	1.96297e+07	4.15224e+07	2.84517e+07
P49327	FASN		NA	NA	NA	NA	NA	NA	NA	NA	RNA	2.25384e+10	2.90439e+07	2.98375e+10	0.000973404	Cytosolic	2.17093e+10	2.36973e+10	2.33675e+10	2.01494e+10	3.38928e+07	2.96586e+07	2.70074e+07	2.84292e+07	2.61639e+10	2.94268e+10	3.0371e+10	3.02482e+10
Q13555	CAMK2G		NA	NA	NA	NA	NA	NA	NA	NA	NA	6.83698e+07	6.73919e+06	6.4152e+07	0.10505	Nuclear	5.2648e+07	8.79215e+07	6.74811e+07	6.92585e+07	5.03737e+06	1.01083e+07	3.1559e+06	8.441e+06	6.60299e+07	6.2274e+07	5.32867e+07	7.40689e+07
P49354	FNTA		NA	NA	NA	NA	NA	NA	NA	NA	NA	6.96175e+07	1	8.70127e+07	1.14926e-08	Cytosolic	7.03183e+07	6.89167e+07	8.64036e+07	6.75254e+07	NA	NA	NA	NA	7.57077e+07	9.54112e+07	7.86142e+07	1.09977e+08
P49356	FNTB		NA	NA	NA	NA	NA	NA	NA	NA	NA	2.24011e+07	1	3.01205e+07	3.31999e-08	Cytosolic	2.4829e+07	2.82522e+07	1.99732e+07	1.41374e+07	NA	NA	NA	NA	2.24185e+07	2.83326e+07	4.4999e+07	3.19084e+07
P49366	DHPS		NA	NA	NA	NA	NA	NA	NA	NA	NA	9.15852e+08	433201	1.19783e+09	0.000361654	Cytosolic	9.17516e+08	7.99528e+08	9.43195e+08	9.14187e+08	NA	98697.4	433201	446626	1.29605e+09	1.08979e+09	1.31541e+09	1.09961e+09
P49368	CCT3		NA	NA	NA	NA	NA	NA	NA	NA	RNA	5.88417e+09	6.14755e+07	7.26209e+09	0.00846527	Cytosolic	5.56977e+09	5.78062e+09	5.9929e+09	5.98772e+09	3.8985e+07	5.69109e+07	7.26279e+07	6.60402e+07	7.11213e+09	7.91365e+09	7.41205e+09	6.98381e+09
P49406	MRPL19		NA	NA	NA	NA	NA	NA	NA	NA	NA	3.91683e+08	2.81681e+07	3.67059e+08	0.0767399	Cytosolic	8.6178e+08	4.9114e+08	2.92227e+08	2.67271e+08	7.85325e+06	2.70742e+07	2.9262e+07	2.93921e+07	5.51499e+08	4.53098e+08	2.81021e+08	2.09774e+08
P49407	ARRB1		NA	NA	NA	NA	NA	NA	NA	NA	NA	1.31408e+08	6.77598e+06	1.68563e+08	0.0401986	Cytosolic	1.25019e+08	1.17308e+08	1.40706e+08	1.37797e+08	1.02216e+07	7.18954e+06	6.36242e+06	5.48113e+06	1.37736e+08	1.92086e+08	1.61538e+08	1.75587e+08
P49411	TUFM		NA	NA	NA	NA	NA	NA	NA	NA	RNA	6.93119e+09	3.70992e+07	8.57362e+09	0.00432713	Cytosolic	7.71591e+09	7.35974e+09	5.91019e+09	6.50263e+09	5.91683e+07	3.12417e+07	3.63384e+07	3.786e+07	8.77256e+09	8.30608e+09	9.21579e+09	8.37467e+09
P49419	ALDH7A1		NA	NA	NA	NA	NA	NA	NA	NA	NA	3.31772e+09	4.85153e+06	4.00677e+09	0.00121083	Cytosolic	3.48138e+09	3.16658e+09	3.46885e+09	3.00092e+09	9.69552e+06	2.50115e+06	4.6069e+06	5.09616e+06	3.7042e+09	3.27794e+09	4.39165e+09	4.30934e+09
P49427	CDC34		NA	NA	NA	NA	NA	NA	NA	NA	NA	1.04049e+08	1	1.15037e+08	8.69285e-09	Cytosolic	1.16068e+08	1.17126e+08	9.2031e+07	7.98456e+07	NA	NA	NA	NA	9.54632e+07	1.54208e+08	1.32652e+08	9.74218e+07
Q13563	PKD2		NA	NA	NA	NA	NA	NA	NA	NA	NA	2.34983e+06	507578	1.5507e+06	0.327321	Nuclear	1.91315e+06	3.1461e+06	2.78652e+06	895998	NA	NA	412267	602888	2.32311e+06	1.86295e+06	1.23846e+06	917653
Q13569	TDG		NA	NA	NA	NA	NA	NA	NA	DNA	NA	1.71377e+08	5.2175e+07	1.30236e+08	0.400619	Nuclear	1.18056e+08	1.88709e+09	1.78025e+08	1.64728e+08	1.49834e+08	4.98071e+07	2.69232e+07	5.45429e+07	1.22126e+08	1.38346e+08	8.96588e+07	1.72926e+08
P49448	GLUD2		NA	NA	NA	NA	NA	NA	NA	NA	NA	4.21411e+07	1.44416e+06	5.47128e+07	0.0263953	Cytosolic	3.54703e+07	4.88119e+07	5.29963e+07	1.96002e+07	1.27129e+06	461078	1.61704e+06	2.40198e+06	5.31208e+07	5.89421e+07	5.63048e+07	4.49951e+07
Q13576	IQGAP2		NA	NA	NA	NA	NA	NA	NA	NA	NA	3.46973e+07	3.63248e+06	1.66849e+07	0.21771	Nuclear	3.55531e+07	3.38414e+07	4.71058e+07	2.62891e+07	3.48747e+06	3.77748e+06	4.77473e+06	2.88254e+06	1.16119e+07	2.07308e+07	4.06372e+07	1.26391e+07
Q13595	TRA2A		NA	NA	NA	NA	NA	NA	NA	NA	RNA	4.97919e+08	1.04866e+09	8.05852e+07	13.013	Nuclear	4.83295e+08	5.70657e+08	5.12542e+08	4.70585e+08	1.10802e+09	1.03524e+09	8.89116e+08	1.06207e+09	6.4631e+07	1.46763e+08	9.43024e+07	6.68679e+07
Q13601	KRR1		NA	NA	NA	NA	NA	NA	NA	NA	RNA	4.40818e+08	9.62501e+08	3.9778e+07	24.1968	Nuclear	3.48954e+08	4.37569e+08	4.44068e+08	4.62361e+08	1.14217e+09	9.86669e+08	9.38334e+08	7.3551e+08	4.03205e+07	8.64388e+07	3.92356e+07	3.39139e+07
P49459	UBE2A		NA	NA	NA	NA	NA	NA	NA	NA	NA	2.25209e+08	1.87486e+07	2.81608e+08	0.066577	Cytosolic	1.57951e+08	2.51557e+08	2.34035e+08	2.16383e+08	1.9213e+07	1.87486e+07	NA	1.01699e+07	2.75132e+08	4.67916e+08	2.72895e+08	2.88084e+08
P49588	AARS1		NA	NA	NA	NA	NA	NA	NA	NA	RNA	5.37576e+09	2.37654e+06	6.55741e+09	0.000362421	Cytosolic	6.01007e+09	5.64992e+09	5.05215e+09	5.1016e+09	3.53336e+06	1.73869e+06	2.23083e+06	2.52225e+06	6.3347e+09	6.54067e+09	7.61133e+09	6.57415e+09
P49589	CARS1		NA	NA	NA	NA	NA	NA	NA	NA	NA	3.03136e+08	1.87665e+06	3.5895e+08	0.00522817	Cytosolic	2.95597e+08	3.15029e+08	3.10674e+08	2.67074e+08	7.51913e+06	1.31264e+06	1.62743e+06	2.12587e+06	3.04404e+08	3.66792e+08	3.66271e+08	3.51628e+08
P49590	HARS2		NA	NA	NA	NA	NA	NA	NA	NA	RNA	2.4131e+08	8.74264e+06	2.86987e+08	0.0304636	Cytosolic	2.34821e+08	2.63021e+08	2.09597e+08	2.47798e+08	4.86994e+06	1.48417e+07	7.07103e+06	1.04142e+07	2.14258e+08	2.93304e+08	3.38732e+08	2.80669e+08
P49591	SARS1		NA	NA	NA	NA	NA	NA	NA	DNA	NA	1.49591e+09	3.62291e+06	1.89721e+09	0.0019096	Cytosolic	1.5003e+09	1.49152e+09	1.56848e+09	1.24182e+09	4.94198e+06	2.11488e+06	3.31998e+06	3.92584e+06	1.73727e+09	1.9909e+09	2.02105e+09	1.80351e+09
P49593	PPM1F		NA	NA	NA	NA	NA	NA	NA	NA	NA	1.35091e+08	1	1.96717e+08	5.08343e-09	Cytosolic	1.32445e+08	1.4025e+08	1.19061e+08	1.37737e+08	NA	NA	NA	NA	1.18425e+08	1.92464e+08	2.05993e+08	2.00971e+08
Q13610	PWP1		NA	NA	NA	NA	NA	NA	NA	NA	NA	1.43367e+08	1.39271e+08	1.66002e+08	0.838974	Nuclear	1.41121e+08	9.44407e+07	1.55965e+08	1.45612e+08	1.70287e+08	1.53136e+08	9.97701e+07	1.25407e+08	2.16471e+08	1.80171e+08	1.40797e+08	1.51833e+08
Q13619	CUL4A		NA	NA	NA	NA	NA	NA	NA	NA	NA	1.3729e+08	2.55514e+07	1.39133e+08	0.183647	Nuclear	1.35517e+08	1.46963e+08	1.39064e+08	1.09983e+08	3.68999e+07	2.18748e+07	2.80262e+07	2.30766e+07	1.58583e+08	1.36174e+08	1.39004e+08	1.39262e+08
Q13625	TP53BP2		NA	NA	NA	NA	NA	NA	NA	NA	NA	4.79262e+07	7.76588e+06	4.71568e+07	0.164682	Nuclear	4.92778e+07	4.83994e+07	4.7453e+07	4.72106e+07	2.64962e+06	8.16051e+06	7.37125e+06	1.12489e+07	4.70019e+07	3.29808e+07	4.86753e+07	4.73117e+07
Q13670	PMS2P11		NA	NA	NA	NA	NA	NA	NA	NA	NA	1.29193e+07	3.76248e+06	1.2789e+07	0.294195	Nuclear	2.46521e+07	NA	1.25793e+07	1.29193e+07	9.42467e+06	3.72302e+06	3.32065e+06	3.80193e+06	1.34067e+07	1.31339e+07	9.13678e+06	1.24442e+07
Q13769	THOC5		NA	NA	NA	NA	NA	NA	NA	NA	RNA	1.97185e+08	3.67433e+08	1.81886e+07	20.2013	Nuclear	2.17419e+08	2.15297e+08	1.77159e+08	1.79074e+08	5.02467e+08	3.95528e+08	3.28081e+08	3.39338e+08	1.89721e+07	2.26033e+07	1.7405e+07	1.6669e+07
Q13795	ARFRP1		NA	NA	NA	NA	NA	NA	NA	NA	NA	4.26173e+07	8.59309e+06	1.79698e+07	0.478196	Nuclear	3.33657e+07	2.52243e+07	5.18688e+07	6.18038e+07	NA	8.59309e+06	9.93202e+06	5.37237e+06	2.6912e+07	1.75669e+07	1.83728e+07	1.06368e+07
Q13796	SHROOM2		NA	NA	NA	NA	NA	NA	NA	NA	NA	9.09597e+06	2.69703e+06	8.96734e+06	0.300762	Nuclear	8.38703e+06	1.17055e+07	9.8049e+06	7.60215e+06	3.31624e+06	2.25679e+06	2.48998e+06	2.90408e+06	1.01206e+07	5.21878e+06	1.93166e+07	7.81412e+06
P49720	PSMB3		NA	NA	NA	NA	NA	NA	NA	NA	NA	8.11412e+08	8.3545e+06	9.34506e+08	0.00894002	Cytosolic	7.47938e+08	8.74887e+08	1.02915e+09	6.15837e+08	1.72556e+07	7.80493e+06	7.21423e+06	8.90407e+06	7.77196e+08	1.18529e+09	8.518e+08	1.01721e+09
P49721	PSMB2		NA	NA	NA	NA	NA	NA	NA	NA	NA	1.97134e+09	7.02521e+06	1.93738e+09	0.00362614	Cytosolic	2.06987e+09	2.00732e+09	1.41578e+09	1.93535e+09	1.90307e+07	5.02248e+06	9.02793e+06	1.83589e+06	1.53919e+09	1.89168e+09	2.26025e+09	1.98308e+09
Q13797	ITGA9		NA	NA	NA	NA	NA	NA	NA	NA	NA	1	552282	3.50496e+06	0.157571	Nuclear	NA	NA	NA	NA	2.97413e+06	691898	412666	293866	102828	6.9071e+06	NA	NA
P49746	THBS3		NA	NA	NA	NA	NA	NA	NA	NA	NA	181904	1	65666.8	1.52284e-05	Cytosolic	NA	99318.1	NA	264490	NA	NA	NA	NA	NA	NA	21123	110211
P49748	ACADVL		NA	NA	NA	NA	NA	NA	NA	NA	NA	3.72731e+08	402094	4.02765e+08	0.000998335	Cytosolic	4.40294e+08	3.63985e+08	3.62211e+08	3.81476e+08	249303	161093	724234	554885	3.89268e+08	4.94061e+08	3.18707e+08	4.16262e+08
Q13825	AUH		NA	NA	NA	NA	NA	NA	NA	NA	RNA	5.88974e+07	1.97731e+07	5.80753e+07	0.340473	Nuclear	6.348e+07	5.43148e+07	8.37386e+07	5.381e+07	2.16364e+07	1.85501e+07	2.04849e+07	1.90612e+07	3.29616e+07	5.31826e+07	6.2968e+07	7.74162e+07
P49754	VPS41		NA	NA	NA	NA	NA	NA	NA	NA	NA	1.39708e+07	182831	2.22968e+07	0.00819988	Cytosolic	1.5222e+07	2.80479e+07	1.26543e+07	1.27197e+07	182831	101189	NA	4.81213e+06	2.62666e+07	1.94942e+07	2.23295e+07	2.22641e+07
Q13835	PKP1		NA	NA	NA	NA	NA	NA	NA	NA	NA	3.76489e+07	2.68828e+07	8.47164e+06	3.17327	Nuclear	4.79004e+07	4.20809e+07	3.32169e+07	3.27137e+07	2.36361e+07	2.673e+07	3.14884e+07	2.70357e+07	1.21735e+07	8.14395e+06	8.10872e+06	8.79933e+06
Q13838	DDX39B		NA	NA	NA	NA	NA	NA	NA	NA	RNA	1.31803e+09	7.97346e+08	8.28903e+08	0.96193	Nuclear	4.91755e+08	1.16592e+09	1.47014e+09	1.57454e+09	6.55138e+08	1.11672e+09	6.65057e+08	9.29635e+08	6.12756e+08	1.04505e+09	3.82201e+08	1.12843e+09
Q13868	EXOSC2		NA	NA	NA	NA	NA	NA	NA	NA	RNA	3.23256e+08	4.08845e+08	2.16404e+08	1.88927	Nuclear	3.43562e+08	2.90933e+08	3.02951e+08	3.79718e+08	4.24872e+08	4.2144e+08	3.45809e+08	3.9625e+08	2.13212e+08	3.27123e+08	1.63169e+08	2.19596e+08
P49758	RGS6		NA	NA	NA	NA	NA	NA	NA	NA	NA	2.07728e+06	1	2.03548e+06	4.91284e-07	Cytosolic	NA	821852	3.21457e+06	2.07728e+06	NA	NA	NA	NA	4.37531e+06	1.09646e+06	2.20661e+06	1.86435e+06
Q13882	PTK6		NA	NA	NA	NA	NA	NA	NA	NA	NA	473380	1.01163e+06	1.57041e+06	0.644179	Nuclear	64071.5	882689	NA	NA	NA	NA	1.01163e+06	NA	1.65514e+06	2.7828e+06	348846	1.48568e+06
Q13886	KLF9		NA	NA	NA	NA	NA	NA	NA	DNA	NA	3.63314e+06	752583	2.76936e+06	0.271754	Nuclear	NA	3.63314e+06	4.42136e+06	3.04992e+06	752583	NA	906437	388059	NA	NA	2.76936e+06	NA
Q13887	KLF5		NA	NA	NA	NA	NA	NA	NA	DNA	NA	2.49875e+06	1.01586e+07	946456	10.7333	Nuclear	5.74588e+06	2.45429e+06	1.62941e+06	2.54322e+06	1.0368e+07	7.03832e+06	1.12785e+07	9.94927e+06	NA	946456	NA	NA
Q13888	GTF2H2		NA	NA	NA	NA	NA	NA	NA	NA	NA	1	1.03172e+06	1	1.03172e+06	Nuclear	NA	NA	NA	NA	NA	1.44848e+06	614972	NA	NA	NA	NA	NA
P49768	PSEN1		NA	NA	NA	NA	NA	NA	NA	NA	NA	1.38443e+08	7.68436e+06	1.13372e+08	0.0677799	Cytosolic	2.01964e+08	1.64184e+08	1.12702e+08	1.00358e+08	2.03911e+06	5.4843e+06	9.88442e+06	1.12503e+07	1.20608e+08	1.06137e+08	1.43228e+08	8.30742e+07
P49770	EIF2B2		NA	NA	NA	NA	NA	NA	NA	NA	NA	2.24764e+08	6.21531e+06	2.27632e+08	0.0273043	Cytosolic	2.61064e+08	2.50861e+08	1.98667e+08	1.77219e+08	1.40033e+07	7.67761e+06	1.34793e+06	4.75302e+06	2.57834e+08	2.42776e+08	2.12488e+08	1.16159e+08
P49789	FHIT		NA	NA	NA	NA	NA	NA	NA	NA	NA	1.50623e+07	1	2.41354e+07	4.14329e-08	Cytosolic	1.47582e+07	2.43308e+07	1.53664e+07	8.18207e+06	NA	NA	NA	NA	1.40984e+07	2.17386e+07	2.68247e+07	2.65322e+07
Q13889	GTF2H3		NA	NA	NA	NA	NA	NA	NA	NA	NA	5.01167e+07	9.42944e+07	1.75755e+07	5.36511	Nuclear	6.1688e+07	5.2078e+07	4.81553e+07	4.48083e+07	1.21636e+08	8.83928e+07	1.00196e+08	7.03014e+07	1.70719e+07	2.33841e+07	1.80791e+07	1.57153e+07
Q13901	C1D		NA	NA	NA	NA	NA	NA	NA	DNA	RNA	3.63485e+08	4.0322e+08	1.17715e+08	3.42538	Nuclear	2.47135e+08	2.41238e+08	5.62004e+08	4.79835e+08	5.90368e+08	3.6217e+08	2.8924e+08	4.4427e+08	1.40108e+08	1.63968e+08	9.53228e+07	8.36182e+07
Q13950	RUNX2		NA	NA	NA	NA	NA	NA	NA	DNA	NA	2.21516e+07	366358	1	366358	Nuclear	1.20663e+06	4.30966e+07	NA	NA	NA	NA	366358	NA	NA	NA	NA	NA
P49796	RGS3		NA	NA	NA	NA	NA	NA	NA	NA	NA	9.31914e+06	761749	9.47913e+06	0.0803606	Cytosolic	9.36975e+06	1.13235e+07	9.26854e+06	7.52958e+06	677231	674738	1.57746e+06	846268	9.39417e+06	9.56409e+06	1.07759e+07	9.14828e+06
P49810	PSEN2		NA	NA	NA	NA	NA	NA	NA	NA	NA	5.96373e+06	1	1.03999e+07	9.6155e-08	Cytosolic	9.08973e+06	3.55379e+06	5.27198e+06	6.65549e+06	NA	NA	NA	NA	1.34233e+07	1.37636e+07	7.37643e+06	6.90506e+06
P49815	TSC2		NA	NA	NA	NA	NA	NA	NA	NA	NA	5.52072e+07	1	7.64777e+07	1.30757e-08	Cytosolic	5.67251e+07	6.18409e+07	5.36893e+07	4.17298e+07	NA	NA	NA	NA	7.70207e+07	7.16901e+07	7.59346e+07	7.85988e+07
Q13952	NFYC		NA	NA	NA	NA	NA	NA	NA	DNA	NA	1.7421e+08	1.20171e+08	7.47169e+07	1.60835	Nuclear	1.73444e+08	1.27755e+08	2.03074e+08	1.74976e+08	1.40046e+08	9.37038e+07	1.12007e+08	1.28334e+08	7.36795e+07	7.4555e+07	7.48789e+07	7.82986e+07
P49840	GSK3A		NA	NA	NA	NA	NA	NA	NA	NA	NA	3.08394e+08	4.30804e+06	4.23805e+08	0.0101651	Cytosolic	4.01847e+08	3.17032e+08	2.99755e+08	2.9473e+08	8.22083e+06	1.84804e+06	4.97732e+06	3.63875e+06	5.09674e+08	3.92681e+08	4.15187e+08	4.32422e+08
P49841	GSK3B		NA	NA	NA	NA	NA	NA	NA	NA	NA	3.29419e+08	2.23891e+07	3.6663e+08	0.0610672	Cytosolic	2.96114e+08	3.62724e+08	3.94013e+08	2.95502e+08	2.56879e+07	1.90903e+07	2.73167e+07	1.79407e+07	3.29457e+08	3.2851e+08	4.56452e+08	4.03803e+08
Q14008	CKAP5		NA	NA	NA	NA	NA	NA	NA	NA	NA	3.66281e+08	1.49118e+08	3.36348e+08	0.443344	Nuclear	4.04389e+08	3.73127e+08	3.59436e+08	3.21214e+08	2.49202e+08	1.88337e+08	1.09055e+08	1.09899e+08	3.31831e+08	2.89009e+08	3.79408e+08	3.40866e+08
Q14028	CNGB1		NA	NA	NA	NA	NA	NA	NA	NA	NA	1.01088e+06	1	1	1	Nuclear	880235	1.14153e+06	NA	NA	NA	NA	NA	NA	NA	NA	NA	NA
P49902	NT5C2		NA	NA	NA	NA	NA	NA	NA	NA	NA	4.58396e+07	1	6.17832e+07	1.61856e-08	Cytosolic	5.15185e+07	4.97522e+07	2.9994e+07	4.19271e+07	NA	NA	NA	NA	4.34137e+07	8.90053e+07	6.6564e+07	5.70025e+07
Q14141	SEPTIN6		NA	NA	NA	NA	NA	NA	NA	NA	NA	8.25781e+06	3.63704e+06	9.70937e+06	0.374591	Nuclear	8.36357e+06	7.55566e+06	8.15204e+06	1.57563e+07	4.70384e+06	2.94631e+06	3.54511e+06	3.72898e+06	1.1104e+07	8.31473e+06	1.89092e+07	4.8094e+06
P49914	MTHFS		NA	NA	NA	NA	NA	NA	NA	NA	NA	3.50416e+08	3.77738e+06	3.78227e+08	0.00998707	Cytosolic	3.71253e+08	2.81156e+08	4.80757e+08	3.29579e+08	NA	3.77738e+06	NA	NA	4.18281e+08	2.37112e+08	3.38174e+08	4.32962e+08
Q14142	TRIM14		NA	NA	NA	NA	NA	NA	NA	NA	NA	4.52656e+06	758314	3.15995e+06	0.239977	Nuclear	4.6925e+06	4.36062e+06	5.80706e+06	2.12189e+06	1.6943e+06	487648	644156	872472	4.41569e+06	3.615e+06	2.66074e+06	2.70489e+06
Q14145	KEAP1		NA	NA	NA	NA	NA	NA	NA	NA	NA	5.72266e+07	1.58692e+07	7.09846e+07	0.223558	Nuclear	5.21789e+07	6.05655e+07	5.79935e+07	5.64597e+07	1.28816e+07	1.90787e+07	1.39243e+07	1.7814e+07	5.00473e+07	8.15723e+07	6.39358e+07	7.80334e+07
Q14146	URB2		NA	NA	NA	NA	NA	NA	NA	NA	NA	4.48477e+07	1.06395e+08	551169	193.035	Nuclear	4.73834e+07	4.2594e+07	4.71014e+07	4.18574e+07	1.50089e+08	9.79766e+07	1.05461e+08	1.0733e+08	363148	551169	786805	NA
P49961	ENTPD1		NA	NA	NA	NA	NA	NA	NA	NA	NA	6.0972e+06	1	6.22867e+06	1.60548e-07	Cytosolic	5.54672e+06	6.51684e+06	6.47977e+06	5.71462e+06	NA	NA	NA	NA	NA	6.22867e+06	3.94031e+06	1.26278e+07
P50053	KHK		NA	NA	NA	NA	NA	NA	NA	NA	NA	4.61882e+07	1	6.54384e+07	1.52815e-08	Cytosolic	7.02587e+07	5.00814e+07	3.55638e+07	4.2295e+07	NA	NA	NA	NA	5.97183e+07	5.77174e+07	7.11585e+07	8.9327e+07
P50135	HNMT		NA	NA	NA	NA	NA	NA	NA	NA	NA	1.0944e+07	1	1.64057e+07	6.09545e-08	Cytosolic	1.08805e+07	9.83164e+06	1.10074e+07	2.04595e+07	NA	NA	NA	NA	1.1716e+07	1.33859e+07	1.94255e+07	2.685e+07
Q14147	DHX34		NA	NA	NA	NA	NA	NA	NA	NA	RNA	1.85352e+07	6.80795e+06	1.56725e+07	0.434389	Nuclear	2.36734e+07	2.01258e+07	1.69445e+07	1.29311e+07	6.97198e+06	5.55835e+06	6.64392e+06	9.4051e+06	6.88856e+07	1.79464e+07	1.10388e+07	1.33986e+07
Q14156	EFR3A		NA	NA	NA	NA	NA	NA	NA	NA	NA	2.71887e+07	2.34446e+07	1.04305e+07	2.24771	Nuclear	2.54334e+07	2.8944e+07	4.02488e+07	2.15929e+07	8.89983e+06	2.42358e+07	2.34947e+07	2.33945e+07	1.22028e+07	8.37236e+06	1.09588e+07	9.90208e+06
P50213	IDH3A		NA	NA	NA	NA	NA	NA	NA	NA	NA	1.03737e+09	1.56809e+06	1.46151e+09	0.00107292	Cytosolic	1.05992e+09	9.69927e+08	1.01482e+09	1.22004e+09	1.26961e+07	1.47211e+06	1.46674e+06	1.66407e+06	1.21818e+09	1.67546e+09	1.90998e+09	1.24757e+09
P50219	MNX1		NA	NA	NA	NA	NA	NA	NA	DNA	NA	1.63399e+08	633582	1.66561e+08	0.00380391	Cytosolic	1.87794e+08	2.12626e+08	1.3305e+08	1.39004e+08	2.03145e+06	481175	785989	417710	1.518e+08	1.42659e+08	1.81322e+08	1.87817e+08
P50225	SULT1A1		NA	NA	NA	NA	NA	NA	NA	NA	NA	3.66727e+07	1	3.24504e+07	3.08163e-08	Cytosolic	3.8419e+07	3.96632e+07	3.39407e+07	3.49263e+07	NA	NA	NA	NA	2.09424e+07	5.17613e+07	4.09705e+07	2.39302e+07
Q14165	MLEC		NA	NA	NA	NA	NA	NA	NA	NA	NA	6.84725e+08	3.37537e+08	4.66286e+08	0.723885	Nuclear	8.69094e+08	7.59631e+08	6.09819e+08	5.51747e+08	1.6735e+08	3.69847e+08	3.05227e+08	3.88333e+08	4.66665e+08	4.65906e+08	3.91228e+08	6.16764e+08
P50336	PPOX		NA	NA	NA	NA	NA	NA	NA	NA	NA	6.69211e+07	1	6.88802e+07	1.4518e-08	Cytosolic	7.49887e+07	4.64446e+07	7.38835e+07	5.99587e+07	NA	NA	NA	NA	6.84673e+07	5.14497e+07	6.92931e+07	9.53087e+07
P50395	GDI2		NA	NA	NA	NA	NA	NA	NA	NA	RNA	6.5677e+09	2.95896e+06	9.75671e+09	0.000303274	Cytosolic	6.96089e+09	6.28644e+09	6.52025e+09	6.61515e+09	5.45201e+06	2.79825e+06	3.11967e+06	1.89433e+06	9.71012e+09	7.86269e+09	9.80331e+09	1.03366e+10
Q14168	MPP2		NA	NA	NA	NA	NA	NA	NA	NA	NA	6.32831e+07	1.43252e+07	2.54059e+07	0.563852	Nuclear	3.44715e+07	3.75625e+07	8.90037e+07	1.51358e+08	156552	2.70061e+07	1.64418e+06	6.17602e+07	3.53675e+07	1.5882e+07	2.29224e+07	2.78893e+07
Q14185	DOCK1		NA	NA	NA	NA	NA	NA	NA	NA	NA	2.2524e+07	6.14304e+06	2.10089e+07	0.292402	Nuclear	2.52818e+07	2.41605e+07	1.88394e+07	2.08874e+07	9.30845e+06	6.90923e+06	2.54464e+06	5.37686e+06	1.69414e+07	1.7404e+07	2.47199e+07	2.46138e+07
Q14188	TFDP2		NA	NA	NA	NA	NA	NA	NA	DNA	NA	9.20242e+06	5.29688e+06	4.02453e+06	1.31615	Nuclear	1.73385e+08	1.02832e+07	7.35718e+06	8.12167e+06	1.1426e+07	6.18181e+06	4.30632e+06	4.41194e+06	5.30806e+06	1.1536e+07	2.741e+06	2.13859e+06
P50452	SERPINB8		NA	NA	NA	NA	NA	NA	NA	NA	NA	1.20514e+07	192172	1.01925e+07	0.0188542	Cytosolic	4.25613e+07	1.35023e+07	1.06005e+07	9.69118e+06	NA	NA	NA	192172	1.00859e+07	1.02991e+07	1.98562e+07	5.49371e+06
Q14190	SIM2		NA	NA	NA	NA	NA	NA	NA	DNA	NA	284187	155037	1	155037	Nuclear	NA	NA	NA	284187	683108	64128.5	NA	155037	NA	NA	NA	NA
Q14209	E2F2		NA	NA	NA	NA	NA	NA	NA	NA	NA	1	863088	1	863088	Nuclear	NA	NA	NA	NA	863088	302819	NA	933626	NA	NA	NA	NA
P50461	CSRP3		NA	NA	NA	NA	NA	NA	NA	NA	NA	1.17243e+06	1	2.88031e+06	3.47185e-07	Cytosolic	1.17243e+06	NA	6.55623e+06	1.10972e+06	NA	NA	NA	NA	2.88031e+06	NA	855357	3.64781e+06
P50502	ST13		NA	NA	NA	NA	NA	NA	NA	NA	NA	3.94434e+09	8.97481e+06	3.94671e+09	0.002274	Cytosolic	4.01318e+09	4.03921e+09	3.87549e+09	2.54933e+09	1.54863e+07	7.69823e+06	1.02514e+07	6.82806e+06	2.83153e+09	4.0971e+09	5.39105e+09	3.79633e+09
Q14244	MAP7		NA	NA	NA	NA	NA	NA	NA	NA	NA	3.82642e+08	4.99247e+07	3.73349e+08	0.133721	Nuclear	3.95293e+08	4.33587e+08	3.69992e+08	3.57222e+08	5.1466e+07	4.78099e+07	4.83834e+07	5.7177e+07	3.80973e+08	3.47811e+08	3.81385e+08	3.65726e+08
P50542	PEX5		NA	NA	NA	NA	NA	NA	NA	NA	NA	5.07933e+07	1.097e+06	5.4335e+07	0.0201897	Cytosolic	5.01995e+07	6.64668e+07	5.13871e+07	4.38567e+07	NA	1.097e+06	1.05413e+06	1.3865e+06	5.18313e+07	8.90588e+07	3.76856e+07	5.68387e+07
Q14254	FLOT2		NA	NA	NA	NA	NA	NA	NA	NA	NA	8.2969e+08	6.23405e+08	3.72665e+08	1.67283	Nuclear	9.1539e+08	8.46362e+08	8.10084e+08	8.13017e+08	2.51525e+08	6.10453e+08	6.36358e+08	7.24506e+08	5.93742e+08	3.41287e+08	4.04042e+08	3.27482e+08
P50552	VASP		NA	NA	NA	NA	NA	NA	NA	NA	NA	1.15583e+09	3.14502e+07	1.64854e+09	0.0190776	Cytosolic	8.66983e+08	1.10467e+09	1.48297e+09	1.20699e+09	1.0825e+07	3.26383e+07	3.02622e+07	5.83728e+07	1.19118e+09	1.59301e+09	1.70408e+09	2.02889e+09
Q14257	RCN2		NA	NA	NA	NA	NA	NA	NA	NA	NA	8.40293e+08	1.06392e+08	1.02409e+09	0.10389	Nuclear	8.64853e+08	8.66519e+08	5.00449e+08	8.15733e+08	2.89547e+07	1.27941e+08	8.8599e+07	1.24186e+08	8.94296e+08	1.14708e+09	1.05985e+09	9.88318e+08
P50579	METAP2		NA	NA	NA	NA	NA	NA	NA	NA	RNA	1.74721e+09	3.19899e+07	2.20569e+09	0.0145034	Cytosolic	1.37164e+09	1.78061e+09	1.71382e+09	1.79497e+09	6.94035e+07	2.88999e+07	3.508e+07	2.5808e+07	2.09725e+09	1.69884e+09	2.82351e+09	2.31413e+09
P50583	NUDT2		NA	NA	NA	NA	NA	NA	NA	NA	NA	2.70339e+08	1	4.83328e+08	2.06899e-09	Cytosolic	2.7646e+08	2.89954e+08	2.64218e+08	2.15702e+08	NA	NA	NA	NA	5.06129e+08	5.34984e+08	3.10283e+08	4.60527e+08
Q14318	FKBP8		NA	NA	NA	NA	NA	NA	NA	NA	NA	1.3496e+09	1.36988e+08	8.35925e+08	0.163876	Nuclear	1.60278e+09	1.53271e+09	1.16648e+09	1.14826e+09	3.34533e+07	1.52735e+08	1.21241e+08	1.53172e+08	1.10909e+09	7.53294e+08	9.03314e+08	7.68536e+08
P50616	TOB1		NA	NA	NA	NA	NA	NA	NA	NA	NA	5.56216e+07	275768	5.59762e+07	0.00492652	Cytosolic	5.77698e+07	5.77695e+07	4.22064e+07	5.34736e+07	NA	NA	NA	275768	5.14235e+07	6.93502e+07	5.63949e+07	5.55576e+07
P50747	HLCS		NA	NA	NA	NA	NA	NA	NA	NA	NA	2.10736e+07	1	2.63998e+07	3.78791e-08	Cytosolic	2.09142e+07	2.1233e+07	2.83942e+07	1.8887e+07	NA	NA	NA	NA	2.41309e+07	2.6826e+07	2.61639e+07	2.66357e+07
P50748	KNTC1		NA	NA	NA	NA	NA	NA	NA	NA	NA	5.18811e+07	132691	7.01823e+07	0.00189066	Cytosolic	5.23552e+07	5.15135e+07	5.22486e+07	4.9403e+07	132691	NA	NA	NA	6.41116e+07	6.73279e+07	7.30367e+07	8.00227e+07
P50749	RASSF2		NA	NA	NA	NA	NA	NA	NA	NA	NA	1.27185e+07	1	2.15696e+07	4.63616e-08	Cytosolic	1.68603e+07	1.59624e+07	8.57094e+06	9.47451e+06	NA	NA	NA	NA	2.66252e+07	1.81141e+07	1.1451e+07	2.50251e+07
Q14435	GALNT3		NA	NA	NA	NA	NA	NA	NA	NA	NA	1.57519e+08	1.53671e+07	8.75071e+07	0.175609	Nuclear	1.65929e+08	1.90402e+08	1.49109e+08	1.11261e+08	5.27276e+06	2.32434e+07	1.06447e+07	2.00895e+07	1.72759e+08	8.80126e+07	8.70017e+07	7.20675e+07
P50895	BCAM		NA	NA	NA	NA	NA	NA	NA	NA	NA	5.09598e+08	1.24283e+07	4.67948e+08	0.0265591	Cytosolic	5.22332e+08	4.96864e+08	5.26746e+08	4.70612e+08	5.78161e+06	1.3265e+07	1.18613e+07	1.29953e+07	4.65253e+08	4.24966e+08	4.70643e+08	4.72242e+08
P50897	PPT1		NA	NA	NA	NA	NA	NA	NA	NA	NA	2.91445e+09	1.93272e+06	3.38388e+09	0.000571154	Cytosolic	3.32843e+09	3.14709e+09	2.6818e+09	2.59198e+09	1.83314e+06	751529	2.39617e+06	2.03229e+06	3.52534e+09	2.2669e+09	3.61141e+09	3.24242e+09
P50914	RPL14		NA	NA	NA	NA	NA	NA	NA	NA	RNA	1.96542e+10	2.1239e+09	2.46583e+10	0.0861333	Cytosolic	2.14731e+10	1.45235e+10	1.97396e+10	1.95688e+10	1.69079e+09	3.3285e+09	2.39625e+09	1.85156e+09	2.45292e+10	1.64132e+10	2.59827e+10	2.47874e+10
P50991	CCT4		NA	NA	NA	NA	NA	NA	NA	NA	RNA	1.0888e+10	1.33084e+08	1.40393e+10	0.0094794	Cytosolic	9.8541e+09	1.18238e+10	1.16431e+10	1.0133e+10	1.65411e+08	1.08672e+08	1.30863e+08	1.35305e+08	1.42785e+10	1.38001e+10	1.1708e+10	1.52681e+10
Q14442	PIGH		NA	NA	NA	NA	NA	NA	NA	NA	NA	9.34928e+06	2.82823e+06	5.1193e+06	0.552464	Nuclear	1.0238e+07	8.46055e+06	1.15316e+07	5.86992e+06	2.13428e+06	3.52218e+06	1.33015e+06	3.86367e+06	8.65932e+06	7.94745e+06	2.29115e+06	2.15272e+06
Q14451	GRB7		NA	NA	NA	NA	NA	NA	NA	NA	RNA	1.71215e+07	4.29853e+06	2.20979e+07	0.194522	Nuclear	1.4822e+07	1.81714e+07	1.60717e+07	2.20369e+07	4.85181e+06	4.05692e+06	4.54015e+06	3.97099e+06	1.52953e+07	2.60454e+07	1.81504e+07	3.2707e+07
P51151	RAB9A		NA	NA	NA	NA	NA	NA	NA	NA	NA	8.5243e+07	1	7.88623e+07	1.26803e-08	Cytosolic	1.01145e+08	8.64175e+07	8.40685e+07	6.16242e+07	NA	NA	NA	NA	1.1386e+08	7.27688e+07	7.64445e+07	8.12801e+07
P51157	RAB28		NA	NA	NA	NA	NA	NA	NA	NA	NA	4.06405e+07	1	5.25238e+07	1.9039e-08	Cytosolic	4.2644e+07	5.20243e+07	3.49909e+07	3.86369e+07	NA	NA	NA	NA	5.29793e+07	5.47851e+07	5.20683e+07	4.87605e+07
Q14469	HES1		NA	NA	NA	NA	NA	NA	NA	DNA	NA	6.5419e+07	6.48371e+07	2.94799e+07	2.19937	Nuclear	8.32082e+07	4.70749e+07	6.04091e+07	7.04289e+07	9.15814e+07	5.24454e+07	5.42275e+07	7.54467e+07	4.43306e+07	2.64518e+07	3.25079e+07	2.32953e+07
P51161	FABP6		NA	NA	NA	NA	NA	NA	NA	NA	NA	4.09387e+06	1	5.22135e+06	1.91521e-07	Cytosolic	NA	4.83034e+06	4.09387e+06	3.23586e+06	NA	NA	NA	NA	2.47162e+06	6.15551e+06	1.11547e+07	4.2872e+06
Q14494	NFE2L1		NA	NA	NA	NA	NA	NA	NA	DNA	NA	1.02692e+06	366662	752833	0.487043	Nuclear	1.31666e+06	1.26103e+06	157463	792802	727170	299846	136822	433477	1.20859e+06	1.92291e+06	297074	159821
Q14498	RBM39		NA	NA	NA	NA	NA	NA	NA	NA	RNA	2.46784e+09	2.27347e+09	8.70252e+08	2.61242	Nuclear	2.85441e+09	2.37797e+09	2.36403e+09	2.55772e+09	2.65608e+09	1.90823e+09	2.107e+09	2.43993e+09	1.06219e+09	8.11562e+08	9.11271e+08	8.29233e+08
P51397	DAP		NA	NA	NA	NA	NA	NA	NA	NA	NA	8.55512e+07	726935	1.21299e+08	0.00599292	Cytosolic	8.69006e+07	2.59373e+07	8.42019e+07	1.23333e+08	NA	657069	796800	NA	5.64145e+07	1.65799e+08	1.52039e+08	9.05585e+07
P51398	DAP3		NA	NA	NA	NA	NA	NA	NA	NA	RNA	4.94513e+08	2.401e+07	2.89441e+08	0.0829528	Cytosolic	4.3247e+08	4.76717e+08	5.1231e+08	5.23206e+08	1.20412e+07	2.726e+07	2.32846e+07	2.47354e+07	4.13915e+08	2.34089e+08	2.90923e+08	2.8796e+08
P51452	DUSP3		NA	NA	NA	NA	NA	NA	NA	NA	NA	4.96364e+08	1	4.02405e+08	2.48506e-09	Cytosolic	4.78089e+08	4.62178e+08	5.14639e+08	5.46022e+08	NA	NA	NA	NA	5.37116e+08	4.11492e+08	3.93317e+08	3.5742e+08
P51511	MMP15		NA	NA	NA	NA	NA	NA	NA	NA	NA	2.72991e+07	1	3.61226e+07	2.76835e-08	Cytosolic	4.89045e+07	2.96922e+07	2.4906e+07	2.37048e+07	NA	NA	NA	NA	3.77476e+07	2.61288e+07	3.44977e+07	3.8683e+07
P51512	MMP16		NA	NA	NA	NA	NA	NA	NA	NA	NA	1	1	222711	4.49013e-06	Cytosolic	NA	NA	NA	NA	NA	NA	NA	NA	NA	289239	NA	156182
P51513	NOVA1		NA	NA	NA	NA	NA	NA	NA	NA	RNA	3.38441e+06	1	2.02868e+06	4.92932e-07	Cytosolic	3.52457e+06	3.52395e+06	3.24487e+06	2.83064e+06	NA	NA	NA	NA	1.68652e+06	2.6482e+06	2.37084e+06	164757
Q14554	PDIA5		NA	NA	NA	NA	NA	NA	NA	NA	NA	2.01731e+08	8.97154e+07	1.47403e+08	0.608642	Nuclear	1.76892e+08	2.00215e+08	2.03993e+08	2.03248e+08	9.69583e+07	1.01595e+08	8.24724e+07	7.97925e+07	1.29688e+08	1.36031e+08	1.68614e+08	1.58775e+08
P51530	DNA2		NA	NA	NA	NA	NA	NA	NA	DNA	RNA	1.07033e+07	36331.7	1.40779e+07	0.00258076	Cytosolic	1.11142e+07	1.48329e+07	1.02924e+07	7.42771e+06	48604.1	NA	35004.5	36331.7	1.72624e+07	1.52549e+07	1.29009e+07	1.19276e+07
Q14571	ITPR2		NA	NA	NA	NA	NA	NA	NA	NA	NA	6.65462e+06	4.40053e+06	3.29182e+06	1.33681	Nuclear	8.29911e+06	7.77749e+06	5.03402e+06	5.53175e+06	947880	4.24602e+06	5.29857e+06	4.55504e+06	4.67366e+06	1.21248e+08	1.90998e+06	1.72601e+06
Q14573	ITPR3		NA	NA	NA	NA	NA	NA	NA	NA	NA	1.08257e+08	9.10288e+07	5.05531e+07	1.80066	Nuclear	1.10661e+08	1.23239e+08	9.53193e+07	1.05854e+08	3.3354e+07	9.84699e+07	8.78298e+07	9.42277e+07	8.60391e+07	5.26696e+07	4.84366e+07	4.63012e+07
P51553	IDH3G		NA	NA	NA	NA	NA	NA	NA	NA	NA	2.56906e+08	1.55105e+06	5.01539e+08	0.00309259	Cytosolic	2.28266e+08	3.00252e+08	2.31767e+08	2.82044e+08	1.00975e+06	704370	5.80962e+06	2.09236e+06	5.07953e+08	4.95124e+08	5.08723e+08	3.7987e+08
P51570	GALK1		NA	NA	NA	NA	NA	NA	NA	NA	NA	6.86397e+08	2.81238e+06	8.46874e+08	0.0033209	Cytosolic	5.84175e+08	7.10624e+08	6.65121e+08	7.07674e+08	3.229e+06	2.39576e+06	2.2384e+06	3.27153e+06	7.76545e+08	9.17204e+08	7.18507e+08	9.25303e+08
Q14582	MXD4		NA	NA	NA	NA	NA	NA	NA	DNA	NA	550667	2.52936e+06	1	2.52936e+06	Nuclear	550667	NA	NA	NA	2.52936e+06	5.4593e+06	1.61963e+06	NA	NA	NA	NA	NA
P51572	BCAP31		NA	NA	NA	NA	NA	NA	NA	NA	NA	9.22455e+09	3.22397e+08	1.21179e+10	0.0266051	Cytosolic	9.73593e+09	1.08843e+10	7.70456e+09	8.71317e+09	1.99221e+08	3.77903e+08	2.91165e+08	3.53629e+08	9.19422e+09	1.00915e+10	1.43896e+10	1.41442e+10
P51580	TPMT		NA	NA	NA	NA	NA	NA	NA	NA	NA	1.01406e+08	1	1.44592e+08	6.916e-09	Cytosolic	1.05428e+08	1.13599e+08	9.7384e+07	9.51548e+07	NA	NA	NA	NA	1.47407e+08	1.48688e+08	1.2888e+08	1.41777e+08
Q14586	ZNF267		NA	NA	NA	NA	NA	NA	NA	DNA	NA	6.67675e+06	2.70615e+07	1.88731e+06	14.3387	Nuclear	1.20708e+06	5.16103e+06	9.78522e+06	8.19247e+06	6.48673e+07	9.12236e+06	8.00633e+06	4.50007e+07	364578	2.69846e+06	4.56747e+06	1.07615e+06
P51589	CYP2J2		NA	NA	NA	NA	NA	NA	NA	NA	NA	3.16462e+07	73197.7	3.93789e+07	0.0018588	Cytosolic	3.01434e+07	3.49598e+07	3.3149e+07	2.92284e+07	NA	61348.4	256544	73197.7	4.73133e+07	3.86593e+07	3.43241e+07	4.00985e+07
Q14590	ZNF235		NA	NA	NA	NA	NA	NA	NA	DNA	NA	230353	150241	358348	0.41926	Nuclear	NA	230353	NA	NA	126365	174117	82512.2	262336	NA	69673.7	NA	647023
Q14592	ZNF460		NA	NA	NA	NA	NA	NA	NA	DNA	NA	1.04186e+07	4.61687e+06	7.21498e+06	0.639901	Nuclear	2.09088e+06	NA	1.04186e+07	1.70281e+07	1.39803e+07	4.60046e+06	4.63327e+06	4.58644e+06	5.08561e+06	1.34954e+07	7.82028e+06	6.60967e+06
Q14593	ZNF273		NA	NA	NA	NA	NA	NA	NA	DNA	NA	364229	229970	147669	1.55733	Nuclear	390154	364229	NA	347761	307947	NA	151992	NA	NA	147669	NA	NA
P51617	IRAK1		NA	NA	NA	NA	NA	NA	NA	NA	NA	1.12583e+08	1	1.25451e+08	7.97127e-09	Cytosolic	1.16318e+08	1.301e+08	1.08848e+08	9.40934e+07	NA	NA	NA	NA	1.38632e+08	1.12269e+08	8.50989e+07	1.42994e+08
P51648	ALDH3A2		NA	NA	NA	NA	NA	NA	NA	NA	NA	6.54004e+08	1.83204e+07	5.94821e+08	0.0307999	Cytosolic	3.59461e+08	6.55614e+08	6.52394e+08	6.68369e+08	1.19436e+07	2.26711e+07	2.28321e+07	1.39697e+07	6.31486e+08	4.76405e+08	5.58495e+08	6.31146e+08
P51649	ALDH5A1		NA	NA	NA	NA	NA	NA	NA	NA	NA	3.24664e+08	118807	3.63334e+08	0.000326991	Cytosolic	3.71778e+08	3.59985e+08	1.96396e+08	2.89344e+08	NA	NA	NA	118807	3.36579e+08	3.81005e+08	4.83843e+08	3.45664e+08
Q14642	INPP5A		NA	NA	NA	NA	NA	NA	NA	NA	NA	3.29069e+07	1.41964e+07	1.30113e+07	1.09108	Nuclear	4.36158e+07	3.36914e+07	2.53341e+07	3.21224e+07	3.44717e+06	1.29864e+07	1.54278e+07	1.54064e+07	1.49033e+07	1.11194e+07	1.51198e+07	1.0921e+07
Q14643	ITPR1		NA	NA	NA	NA	NA	NA	NA	NA	NA	349062	130593	377378	0.346054	Nuclear	NA	307897	NA	390227	NA	133144	130593	98511.3	377378	240743	NA	762977
P51665	PSMD7		NA	NA	NA	NA	NA	NA	NA	NA	NA	2.53559e+09	1.88681e+07	3.35454e+09	0.00562464	Cytosolic	3.38377e+09	2.21056e+09	2.48182e+09	2.58935e+09	1.93963e+07	1.19118e+07	1.89085e+07	1.88276e+07	3.82038e+09	3.24198e+09	3.4671e+09	2.91042e+09
P51668	UBE2D1		NA	NA	NA	NA	NA	NA	NA	NA	NA	5.81896e+07	1	1.12714e+07	8.87197e-08	Cytosolic	1.91367e+08	1.03351e+08	1.30278e+07	7.40203e+06	NA	NA	NA	NA	1.64056e+07	9.09445e+07	4.91424e+06	6.13732e+06
P51687	SUOX		NA	NA	NA	NA	NA	NA	NA	NA	NA	1.37877e+08	1	1.95572e+08	5.11321e-09	Cytosolic	1.15782e+08	1.3306e+08	1.42694e+08	1.51328e+08	NA	NA	NA	NA	2.00229e+08	1.33062e+08	2.07127e+08	1.90915e+08
P51688	SGSH		NA	NA	NA	NA	NA	NA	NA	NA	NA	8.75571e+07	1	9.74956e+07	1.02569e-08	Cytosolic	5.39277e+07	8.115e+07	1.17227e+08	9.39642e+07	NA	NA	NA	NA	8.71385e+07	8.60762e+07	1.07853e+08	1.46002e+08
P51689	ARSD		NA	NA	NA	NA	NA	NA	NA	NA	NA	4.2571e+06	1	5.7681e+06	1.73367e-07	Cytosolic	8.02164e+06	4.43957e+06	4.06896e+06	4.07463e+06	NA	NA	NA	NA	5.74531e+06	5.79088e+06	7.57852e+06	5.03602e+06
P51692	STAT5B		NA	NA	NA	NA	NA	NA	NA	DNA	NA	4.43934e+07	1.22871e+06	6.03631e+07	0.0203553	Cytosolic	4.81207e+07	4.06662e+07	5.14362e+07	3.67242e+07	NA	1.22871e+06	NA	NA	4.57583e+07	5.44501e+07	7.55446e+07	6.6276e+07
Q14654	KCNJ11		NA	NA	NA	NA	NA	NA	NA	NA	NA	1.03546e+06	378174	167706	2.25498	Nuclear	1.0466e+06	763090	1.02432e+06	1.85315e+06	380190	NA	378174	377277	112562	NA	NA	222851
P51784	USP11		NA	NA	NA	NA	NA	NA	NA	NA	NA	1.61294e+07	257150	2.10614e+07	0.0122095	Cytosolic	2.12804e+07	1.82973e+07	1.39616e+07	1.28882e+07	30613	1.08168e+06	205492	308807	1.74538e+07	3.21161e+07	2.33334e+07	1.87894e+07
P51788	CLCN2		NA	NA	NA	NA	NA	NA	NA	NA	NA	2.90545e+06	1	1.31235e+06	7.61995e-07	Cytosolic	5.19047e+06	6.80037e+06	620427	600815	NA	NA	NA	NA	2.97371e+06	1.45453e+06	1.17016e+06	1.11686e+06
P51790	CLCN3		NA	NA	NA	NA	NA	NA	NA	NA	NA	2.25576e+07	1	2.19115e+07	4.56382e-08	Cytosolic	2.82499e+07	2.18018e+07	2.21057e+07	2.30095e+07	NA	NA	NA	NA	2.15748e+07	1.49552e+07	2.22481e+07	2.46221e+07
P51795	CLCN5		NA	NA	NA	NA	NA	NA	NA	NA	NA	1.50124e+06	1	732903	1.36444e-06	Cytosolic	NA	2.25607e+06	865245	1.50124e+06	NA	NA	NA	NA	1.13628e+06	458785	732903	NA
P51797	CLCN6		NA	NA	NA	NA	NA	NA	NA	NA	NA	1	1	754548	1.3253e-06	Cytosolic	NA	NA	NA	NA	NA	NA	NA	NA	754548	248308	NA	1.23434e+06
P51798	CLCN7		NA	NA	NA	NA	NA	NA	NA	NA	NA	3.82906e+07	2.60253e+06	2.62079e+07	0.0993032	Cytosolic	3.89078e+07	3.85162e+07	3.8065e+07	3.33329e+07	NA	2.60253e+06	1.54593e+06	3.37022e+06	3.70134e+07	2.35133e+07	1.87152e+07	2.89026e+07
Q14656	TMEM187		NA	NA	NA	NA	NA	NA	NA	NA	NA	1.12082e+07	3.88982e+06	8.5408e+06	0.45544	Nuclear	1.1563e+07	NA	1.08535e+07	NA	1.51206e+06	2.07368e+06	7.32947e+06	5.70597e+06	NA	5.0619e+06	1.20197e+07	NA
P51808	DYNLT3		NA	NA	NA	NA	NA	NA	NA	NA	NA	7.4016e+06	1	3.62599e+07	2.75787e-08	Cytosolic	NA	3.86089e+06	7.4016e+06	1.25562e+07	NA	NA	NA	NA	2.55553e+07	4.79601e+07	4.45623e+07	2.79574e+07
P51809	VAMP7		NA	NA	NA	NA	NA	NA	NA	NA	NA	9.65367e+07	576849	1.1155e+08	0.00517122	Cytosolic	1.1723e+08	1.47282e+08	7.58438e+07	6.80225e+07	NA	457574	576849	1.93651e+06	1.79719e+08	1.3811e+08	8.49897e+07	8.44977e+07
P51812	RPS6KA3		NA	NA	NA	NA	NA	NA	NA	NA	NA	1.51006e+08	89011	1.81696e+08	0.000489891	Cytosolic	1.6045e+08	1.58661e+08	1.4335e+08	1.41696e+08	NA	89011	NA	NA	1.74251e+08	1.48996e+08	1.8914e+08	2.01302e+08
P51814	ZNF41		NA	NA	NA	NA	NA	NA	NA	NA	NA	1	173714	1.28982e+07	0.0134681	Cytosolic	NA	NA	NA	NA	NA	NA	225113	122315	NA	NA	2.31154e+07	2.68102e+06
Q14667	KIAA0100		NA	NA	NA	NA	NA	NA	NA	NA	NA	2.451e+07	4.8591e+06	3.03221e+07	0.160249	Nuclear	3.35246e+07	2.78257e+07	2.11943e+07	1.84692e+07	5.99751e+06	3.72068e+06	7.34845e+06	1.92923e+06	3.4359e+07	2.82989e+07	3.23454e+07	2.71092e+07
P51817	PRKX		NA	NA	NA	NA	NA	NA	NA	NA	NA	1	1	3.50448e+06	2.85349e-07	Cytosolic	NA	NA	NA	NA	NA	NA	NA	NA	NA	6.406e+06	NA	602958
Q14680	MELK		NA	NA	NA	NA	NA	NA	NA	NA	NA	1.88868e+07	5.24794e+06	1.99213e+07	0.263434	Nuclear	2.13744e+07	1.75403e+07	1.95059e+07	1.82677e+07	6.43027e+06	6.61151e+06	4.06562e+06	3.9616e+06	2.27233e+07	1.93822e+07	2.00446e+07	1.97979e+07
P51828	ADCY7		NA	NA	NA	NA	NA	NA	NA	NA	NA	238723	1	462514	2.1621e-06	Cytosolic	859391	238723	120178	NA	NA	NA	NA	NA	524360	NA	400668	NA
Q14686	NCOA6		NA	NA	NA	NA	NA	NA	NA	NA	NA	4.84013e+07	7.50181e+07	5.71234e+06	13.1326	Nuclear	5.78549e+07	4.98332e+07	3.92335e+07	4.69694e+07	8.74108e+07	5.59031e+07	7.9164e+07	7.08723e+07	1.09371e+07	6.45784e+06	4.47714e+06	4.96684e+06
Q14691	GINS1		NA	NA	NA	NA	NA	NA	NA	NA	NA	2.43095e+08	2.86807e+07	2.22178e+08	0.129089	Nuclear	2.71712e+08	2.54642e+08	2.31549e+08	2.115e+08	4.44734e+07	2.62967e+07	2.56995e+07	3.10646e+07	3.02329e+08	1.99997e+08	2.4084e+08	2.03515e+08
Q14699	RFTN1		NA	NA	NA	NA	NA	NA	NA	NA	NA	745477	1.18508e+06	393211	3.01385	Nuclear	NA	NA	NA	745477	NA	1.33836e+06	1.18508e+06	1.14179e+06	636347	NA	150076	NA
P51956	NEK3		NA	NA	NA	NA	NA	NA	NA	NA	NA	9.72046e+06	1	1.41763e+07	7.05402e-08	Cytosolic	7.4836e+06	1.35993e+07	1.19573e+07	5.46927e+06	NA	NA	NA	NA	1.22815e+07	1.49258e+07	1.37142e+07	1.46384e+07
P51957	NEK4		NA	NA	NA	NA	NA	NA	NA	NA	NA	1.10364e+07	505261	1.14847e+07	0.0439943	Cytosolic	9.90882e+06	1.16911e+07	1.15357e+07	1.05372e+07	794085	608782	87722.1	401740	9.03428e+06	1.46725e+07	1.24305e+07	1.05389e+07
P51959	CCNG1		NA	NA	NA	NA	NA	NA	NA	NA	NA	578164	1	1.37671e+06	7.2637e-07	Cytosolic	578164	672475	339939	NA	NA	NA	NA	NA	NA	1.15274e+06	1.60068e+06	NA
P51965	UBE2E1		NA	NA	NA	NA	NA	NA	NA	NA	NA	6.71925e+08	5.02727e+06	6.33837e+08	0.00793149	Cytosolic	6.99595e+08	7.3654e+08	6.44255e+08	4.70721e+08	6.40747e+06	NA	5.02727e+06	4.33163e+06	7.06604e+08	3.51047e+08	6.86314e+08	5.8136e+08
Q14703	MBTPS1		NA	NA	NA	NA	NA	NA	NA	NA	NA	1.70436e+07	5.01311e+06	1.14829e+07	0.436572	Nuclear	1.71369e+07	1.69503e+07	1.90898e+07	1.5394e+07	743909	5.85565e+06	5.31245e+06	4.71377e+06	1.57359e+07	1.03316e+07	1.05876e+07	1.23782e+07
Q14728	MFSD10		NA	NA	NA	NA	NA	NA	NA	NA	NA	3.66708e+07	1.31878e+07	1.84373e+07	0.715277	Nuclear	4.14699e+07	5.15219e+07	2.84284e+07	3.18717e+07	7.94947e+06	1.99636e+07	1.34915e+07	1.2884e+07	1.742e+07	1.75255e+07	3.24358e+07	1.93491e+07
P52198	RND2		NA	NA	NA	NA	NA	NA	NA	NA	NA	1.06373e+06	1	1.2042e+06	8.30423e-07	Cytosolic	NA	1.06373e+06	NA	NA	NA	NA	NA	NA	1.82767e+06	580741	NA	NA
P52209	PGD		NA	NA	NA	NA	NA	NA	NA	NA	NA	3.73838e+09	1.09109e+06	4.37161e+09	0.000249586	Cytosolic	2.67817e+09	3.77091e+09	3.70584e+09	3.84626e+09	1.38007e+06	NA	780673	1.09109e+06	3.15418e+09	4.78144e+09	5.61165e+09	3.96177e+09
Q14814	MEF2D		NA	NA	NA	NA	NA	NA	NA	DNA	NA	2.67536e+07	7.82802e+06	2.18757e+07	0.357841	Nuclear	2.3753e+07	2.72389e+07	3.8467e+07	2.62684e+07	9.42849e+06	3.94916e+06	1.2549e+07	6.22756e+06	2.37483e+07	1.40994e+07	2.47266e+07	2.00031e+07
Q14849	STARD3		NA	NA	NA	NA	NA	NA	NA	NA	NA	6.5963e+06	5.5127e+06	3.16179e+07	0.174353	Nuclear	5.51651e+06	6.81141e+06	6.3812e+06	2.89967e+07	440970	NA	1.0922e+07	5.5127e+06	2.71758e+07	3.68173e+07	3.60601e+07	9.69538e+06
Q14865	ARID5B		NA	NA	NA	NA	NA	NA	NA	DNA	NA	1.54049e+06	2.15639e+06	169464	12.7248	Nuclear	2.10338e+06	1.72555e+06	1.21132e+06	1.35543e+06	4.37747e+06	1.04912e+06	2.08722e+06	2.22555e+06	260335	78592.9	NA	NA
Q14929	ZNF169		NA	NA	NA	NA	NA	NA	NA	NA	NA	1	100548	1	100548	Nuclear	NA	NA	NA	NA	NA	100548	NA	NA	NA	NA	NA	NA
P52306	RAP1GDS1		NA	NA	NA	NA	NA	NA	NA	NA	NA	1.64632e+08	1	2.00219e+08	4.99452e-09	Cytosolic	1.64094e+08	1.65171e+08	1.92088e+08	1.4851e+08	NA	NA	NA	NA	1.86346e+08	2.14093e+08	2.63872e+08	1.64835e+08
Q14978	NOLC1		NA	NA	NA	NA	NA	NA	NA	NA	RNA	3.34982e+09	5.65083e+09	2.22073e+08	25.4459	Nuclear	3.17729e+09	2.79454e+09	4.40576e+09	3.52235e+09	7.29119e+09	4.00504e+09	5.59753e+09	5.70414e+09	1.90898e+08	2.41581e+08	2.35008e+08	2.09137e+08
Q14995	NR1D2		NA	NA	NA	NA	NA	NA	NA	DNA	NA	474238	198519	308356	0.643796	Nuclear	474238	487728	NA	436147	198519	NA	NA	NA	NA	308356	198758	825157
Q149N8	SHPRH		NA	NA	NA	NA	NA	NA	NA	DNA	NA	3.61208e+07	9.28256e+06	2.6373e+06	3.51971	Nuclear	6.16453e+07	5.75015e+06	1.06772e+08	1.05963e+07	7.15686e+06	1.61704e+06	1.32598e+07	1.14082e+07	720931	3.37228e+07	752084	4.52252e+06
P52564	MAP2K6		NA	NA	NA	NA	NA	NA	NA	NA	NA	7.11043e+07	1	9.55635e+07	1.04643e-08	Cytosolic	7.89253e+07	6.32833e+07	6.16446e+07	7.98728e+07	NA	NA	NA	NA	1.09966e+08	1.22918e+08	8.1161e+07	7.85114e+07
P52565	ARHGDIA		NA	NA	NA	NA	NA	NA	NA	NA	NA	1.98723e+10	6.68029e+06	2.7029e+10	0.000247153	Cytosolic	2.20891e+10	2.08382e+10	1.51374e+10	1.89065e+10	7.67516e+06	5.68541e+06	5.46746e+06	8.23906e+06	2.46879e+10	2.3995e+10	2.937e+10	3.44843e+10
P52566	ARHGDIB		NA	NA	NA	NA	NA	NA	NA	NA	NA	1.05436e+07	902375	1.17452e+07	0.0768293	Cytosolic	1.42014e+07	1.23564e+07	8.73078e+06	7.79743e+06	NA	NA	902375	NA	1.2562e+07	1.09284e+07	1.46806e+07	5.49928e+06
P52569	SLC7A2		NA	NA	NA	NA	NA	NA	NA	NA	NA	4.05517e+07	635382	3.20771e+07	0.019808	Cytosolic	4.621e+07	4.05042e+07	3.64864e+07	4.05991e+07	NA	635382	NA	NA	1.7232e+07	4.19934e+07	3.88376e+07	2.53166e+07
P52594	AGFG1		NA	NA	NA	NA	NA	NA	NA	DNA	RNA	2.38339e+08	858992	3.26128e+08	0.00263391	Cytosolic	2.96977e+08	2.19674e+08	2.57005e+08	2.11943e+08	201982	NA	1.516e+06	NA	5.22098e+08	3.10138e+08	3.11453e+08	3.40802e+08
Q14CB8	ARHGAP19		NA	NA	NA	NA	NA	NA	NA	NA	NA	2.35481e+07	1.08487e+07	1.70645e+07	0.635749	Nuclear	2.33199e+07	2.53695e+07	2.37762e+07	1.6629e+07	1.12229e+07	9.43819e+06	1.04745e+07	1.26265e+07	2.1026e+07	2.70514e+07	9.05232e+06	1.3103e+07
P52630	STAT2		NA	NA	NA	NA	NA	NA	NA	DNA	NA	6.25804e+07	1	8.13788e+07	1.22882e-08	Cytosolic	6.19709e+07	6.75226e+07	4.55302e+07	6.31899e+07	NA	NA	NA	NA	7.1783e+07	7.64527e+07	9.11866e+07	8.6305e+07
Q14CW9	ATXN7L3		NA	NA	NA	NA	NA	NA	NA	NA	NA	4.57269e+07	5.64338e+07	1.03689e+07	5.44262	Nuclear	5.45822e+07	4.83228e+07	4.18254e+07	4.3131e+07	7.44685e+07	5.06701e+07	5.74625e+07	5.54051e+07	1.02221e+07	1.19631e+07	7.07993e+06	1.05157e+07
Q14CX5	MFSD13A		NA	NA	NA	NA	NA	NA	NA	NA	NA	1	467880	2.98623e+06	0.156679	Nuclear	NA	NA	NA	NA	NA	NA	NA	467880	2.98623e+06	NA	NA	NA
Q15006	EMC2		NA	NA	NA	NA	NA	NA	NA	NA	NA	6.01267e+08	3.02888e+08	4.4018e+08	0.6881	Nuclear	7.3145e+08	6.08413e+08	5.88108e+08	5.9412e+08	1.73125e+08	5.65107e+08	2.85425e+08	3.2035e+08	5.43584e+08	4.59487e+08	3.23535e+08	4.20872e+08
P52732	KIF11		NA	NA	NA	NA	NA	NA	NA	NA	NA	2.05616e+08	265527	2.7484e+08	0.000966118	Cytosolic	2.29051e+08	2.54611e+08	1.65174e+08	1.82182e+08	370607	43370	489148	160448	2.57642e+08	2.91486e+08	2.72447e+08	2.77232e+08
P52735	VAV2		NA	NA	NA	NA	NA	NA	NA	NA	NA	1.72528e+08	17847.1	2.01832e+08	8.84254e-05	Cytosolic	1.30813e+08	1.73814e+08	1.82286e+08	1.71241e+08	NA	NA	NA	17847.1	1.78747e+08	1.97966e+08	2.32926e+08	2.05698e+08
Q15013	MAD2L1BP		NA	NA	NA	NA	NA	NA	NA	NA	NA	3.5503e+07	1.01875e+07	3.50443e+07	0.290704	Nuclear	2.57529e+07	3.50187e+07	3.59874e+07	3.73684e+07	1.28621e+07	7.21688e+06	9.48511e+06	1.089e+07	4.1587e+07	4.01648e+07	2.99238e+07	2.30962e+07
Q15019	SEPTIN2		NA	NA	NA	NA	NA	NA	NA	NA	NA	2.8468e+09	9.81807e+08	2.70906e+09	0.362416	Nuclear	2.99033e+09	2.80089e+09	2.30294e+09	2.89272e+09	1.03399e+09	1.23477e+09	8.47267e+08	9.29629e+08	2.56138e+09	2.63611e+09	2.78201e+09	3.6668e+09
Q15024	EXOSC7		NA	NA	NA	NA	NA	NA	NA	NA	RNA	4.35987e+08	3.20093e+08	2.3622e+08	1.35506	Nuclear	3.67655e+08	5.0804e+08	4.89073e+08	3.82902e+08	3.43882e+08	2.96303e+08	2.78649e+08	3.64107e+08	1.89353e+08	1.99708e+08	2.72731e+08	3.03841e+08
Q15035	TRAM2		NA	NA	NA	NA	NA	NA	NA	NA	NA	1.18643e+07	1.48545e+06	7.91535e+06	0.187667	Nuclear	NA	1.10057e+07	2.49796e+07	1.18643e+07	828874	1.76637e+06	2.43871e+06	1.20453e+06	9.02446e+06	3.79452e+06	8.50487e+06	7.32582e+06
Q15051	IQCB1		NA	NA	NA	NA	NA	NA	NA	NA	NA	4.30628e+06	1.4542e+06	5.81942e+06	0.249888	Nuclear	3.30705e+06	6.205e+06	4.96132e+06	3.65124e+06	NA	119422	NA	2.78899e+06	9.46916e+06	3.9926e+06	5.54138e+06	6.09746e+06
Q15058	KIF14		NA	NA	NA	NA	NA	NA	NA	NA	NA	6.56267e+07	2.88682e+07	4.85187e+07	0.594991	Nuclear	6.36711e+07	7.97014e+07	6.12265e+07	6.75823e+07	3.86411e+07	2.74894e+07	3.0247e+07	2.71405e+07	4.68087e+07	5.02288e+07	4.53651e+07	5.117e+07
Q15059	BRD3		NA	NA	NA	NA	NA	NA	NA	NA	NA	2.21134e+08	3.81164e+08	7.1736e+06	53.1342	Nuclear	2.20133e+08	2.30798e+08	2.22135e+08	1.89469e+08	4.36111e+08	3.44026e+08	3.80931e+08	3.81397e+08	7.29739e+06	3.0827e+06	7.80741e+06	7.04981e+06
Q15061	WDR43		NA	NA	NA	NA	NA	NA	NA	NA	RNA	4.65232e+08	6.45285e+08	2.86652e+07	22.5111	Nuclear	3.81344e+08	4.66239e+08	5.03677e+08	4.64225e+08	7.7658e+08	5.62228e+08	6.90285e+08	6.00284e+08	2.79504e+07	3.26837e+07	2.93801e+07	2.7363e+07
Q15070	OXA1L		NA	NA	NA	NA	NA	NA	NA	NA	NA	2.76137e+08	4.34223e+07	1.21953e+08	0.356057	Nuclear	3.66458e+08	3.04819e+08	2.33745e+08	2.47455e+08	1.87464e+07	4.10592e+07	5.33165e+07	4.57854e+07	1.9342e+08	1.51335e+08	9.25707e+07	8.99802e+07
P52758	RIDA		NA	NA	NA	NA	NA	NA	NA	NA	RNA	1.23198e+09	1	1.07462e+09	9.3056e-10	Cytosolic	1.36735e+09	1.76264e+09	9.61446e+08	1.09662e+09	NA	NA	NA	NA	1.12431e+09	1.35724e+09	1.02494e+09	9.69029e+08
P52788	SMS		NA	NA	NA	NA	NA	NA	NA	NA	NA	5.08511e+08	233381	8.07122e+08	0.000289152	Cytosolic	4.68662e+08	5.48359e+08	4.31752e+08	5.66006e+08	NA	NA	NA	233381	7.0313e+08	8.28067e+08	7.86177e+08	8.79067e+08
P52789	HK2		NA	NA	NA	NA	NA	NA	NA	NA	NA	3.17127e+08	745781	3.99429e+08	0.00186712	Cytosolic	3.40381e+08	3.49861e+08	2.93874e+08	2.75269e+08	417011	653259	1.58768e+06	838302	4.12081e+08	4.29475e+08	3.86776e+08	3.07338e+08
Q15072	ZNF146		NA	NA	NA	NA	NA	NA	NA	DNA	NA	2.32432e+07	2.95269e+07	2.88812e+06	10.2236	Nuclear	2.05067e+07	2.21801e+07	2.43063e+07	2.43236e+07	3.92052e+07	3.01428e+07	2.46467e+07	2.89111e+07	2.41704e+06	5.3488e+06	3.35919e+06	1.21406e+06
P52798	EFNA4		NA	NA	NA	NA	NA	NA	NA	NA	NA	7.85413e+06	423140	5.23255e+06	0.080867	Cytosolic	6.04871e+06	NA	7.85413e+06	8.32698e+06	NA	423140	NA	NA	2.66649e+06	NA	NA	7.79861e+06
P52799	EFNB2		NA	NA	NA	NA	NA	NA	NA	NA	NA	9.13395e+06	1	7.30436e+06	1.36905e-07	Cytosolic	1.15851e+07	7.99341e+06	9.70851e+06	8.5594e+06	NA	NA	NA	NA	1.02715e+07	5.89197e+06	3.75426e+06	8.71675e+06
Q15111	PLCL1		NA	NA	NA	NA	NA	NA	NA	NA	NA	1	454141	23627.1	19.2212	Nuclear	NA	NA	NA	NA	NA	NA	454141	NA	NA	NA	23627.1	NA
Q15125	EBP		NA	NA	NA	NA	NA	NA	NA	NA	NA	1.24469e+08	7.57781e+07	6.43496e+07	1.1776	Nuclear	7.29488e+07	1.57517e+08	1.33604e+08	1.15333e+08	5.60734e+07	7.88602e+07	7.26959e+07	1.01827e+08	7.64124e+07	8.03208e+07	4.18207e+07	5.22868e+07
P52823	STC1		NA	NA	NA	NA	NA	NA	NA	NA	NA	2.69429e+06	1	2.65168e+06	3.77119e-07	Cytosolic	3.4985e+06	2.69429e+06	1.01038e+06	NA	NA	NA	NA	NA	3.0202e+06	5.1389e+06	2.28317e+06	2.01127e+06
P52824	DGKQ		NA	NA	NA	NA	NA	NA	NA	NA	NA	9.72615e+06	1	1.42034e+07	7.04056e-08	Cytosolic	1.01031e+07	8.93321e+06	1.34247e+07	9.34923e+06	NA	NA	NA	NA	1.57488e+07	9.51249e+06	1.97564e+07	1.26581e+07
P52848	NDST1		NA	NA	NA	NA	NA	NA	NA	NA	NA	1.75093e+07	633724	1.18325e+07	0.053558	Cytosolic	1.6131e+07	1.72006e+07	2.02893e+07	1.78181e+07	576670	690779	73887.2	1.41726e+06	7.87861e+06	1.37603e+07	1.25476e+07	1.11174e+07
P52849	NDST2		NA	NA	NA	NA	NA	NA	NA	NA	NA	1.12938e+06	1	668725	1.49538e-06	Cytosolic	541002	1.59454e+06	1.39129e+06	867474	NA	NA	NA	NA	668725	255620	688954	NA
P52895	AKR1C2		NA	NA	NA	NA	NA	NA	NA	NA	NA	3.60846e+07	1	5.53302e+07	1.80733e-08	Cytosolic	4.43011e+07	7.09402e+06	2.7868e+07	4.58046e+07	NA	NA	NA	NA	4.63649e+07	6.59882e+07	6.42954e+07	4.34039e+07
P52907	CAPZA1		NA	NA	NA	NA	NA	NA	NA	NA	NA	2.14374e+09	6.83695e+07	2.91484e+09	0.0234557	Cytosolic	2.1982e+09	2.62609e+09	1.78807e+09	2.08929e+09	3.0402e+07	6.5666e+07	7.10731e+07	8.7718e+07	2.89041e+09	2.63313e+09	3.31621e+09	2.93928e+09
Q15131	CDK10		NA	NA	NA	NA	NA	NA	NA	NA	NA	1.53635e+07	1.44966e+07	910063	15.9292	Nuclear	1.79987e+07	8.64477e+06	2.02769e+07	1.27283e+07	1.79854e+07	1.63081e+07	1.2685e+07	1.22812e+07	1.13226e+06	496772	1.01855e+06	801572
Q15147	PLCB4		NA	NA	NA	NA	NA	NA	NA	NA	NA	3.06018e+07	1.13744e+07	2.8269e+07	0.402364	Nuclear	2.73078e+07	3.33115e+07	2.78921e+07	3.40991e+07	1.77248e+07	1.34493e+07	8.91283e+06	9.29959e+06	2.69916e+07	2.95464e+07	2.59612e+07	3.62939e+07
P53004	BLVRA		NA	NA	NA	NA	NA	NA	NA	NA	NA	1.71129e+09	1.324e+06	1.93117e+09	0.000685596	Cytosolic	1.37683e+09	1.83651e+09	1.90116e+09	1.58607e+09	2.53907e+06	767298	182941	1.8807e+06	1.24443e+09	2.24921e+09	1.90512e+09	1.95721e+09
Q15155	NOMO1		NA	NA	NA	NA	NA	NA	NA	NA	NA	2.69708e+07	3.16279e+06	2.28157e+07	0.138623	Nuclear	2.55517e+07	2.34793e+07	2.83899e+07	3.40762e+07	1.20335e+06	2.94427e+06	4.01021e+06	3.3813e+06	2.46842e+07	1.71792e+07	2.09472e+07	2.80259e+07
P53041	PPP5C		NA	NA	NA	NA	NA	NA	NA	NA	RNA	1.26881e+09	122232	1.9238e+09	6.35369e-05	Cytosolic	1.24035e+09	1.37391e+09	1.04934e+09	1.29726e+09	NA	NA	NA	122232	1.92322e+09	1.60238e+09	2.31593e+09	1.92438e+09
Q15223	NECTIN1		NA	NA	NA	NA	NA	NA	NA	NA	NA	6.70203e+07	1.18195e+07	6.30099e+07	0.187581	Nuclear	6.83256e+07	6.57151e+07	6.27772e+07	9.8156e+07	4.43833e+06	1.27334e+07	1.11747e+07	1.24642e+07	7.31872e+07	6.91992e+07	4.77257e+07	5.68205e+07
P53365	ARFIP2		NA	NA	NA	NA	NA	NA	NA	NA	NA	6.693e+08	1	8.63417e+08	1.15819e-09	Cytosolic	8.59683e+08	7.53305e+08	5.37198e+08	5.85295e+08	NA	NA	NA	NA	8.12249e+08	8.23177e+08	1.11245e+09	9.03656e+08
P53367	ARFIP1		NA	NA	NA	NA	NA	NA	NA	NA	NA	8.18321e+08	312119	1.29306e+09	0.00024138	Cytosolic	1.01576e+09	8.39898e+08	7.96744e+08	6.93098e+08	442179	NA	NA	182058	1.30816e+09	1.2053e+09	1.28498e+09	1.30115e+09
P53370	NUDT6		NA	NA	NA	NA	NA	NA	NA	NA	NA	2.62007e+07	1	5.2713e+07	1.89707e-08	Cytosolic	2.73632e+07	1.7055e+07	2.50382e+07	3.94787e+07	NA	NA	NA	NA	6.76782e+07	5.5349e+07	5.00769e+07	3.4524e+07
P53384	NUBP1		NA	NA	NA	NA	NA	NA	NA	NA	NA	3.10983e+08	1	3.90674e+08	2.55968e-09	Cytosolic	2.4232e+08	3.76038e+08	3.31171e+08	2.90795e+08	NA	NA	NA	NA	3.55115e+08	3.85215e+08	3.96134e+08	4.1934e+08
Q15283	RASA2		NA	NA	NA	NA	NA	NA	NA	NA	NA	2.30157e+06	1.43843e+06	3.17728e+06	0.452725	Nuclear	2.48987e+06	2.11327e+06	2.49008e+06	1.20639e+06	NA	1.43843e+06	NA	NA	808028	3.79204e+06	2.56252e+06	4.0024e+06
Q15286	RAB35		NA	NA	NA	NA	NA	NA	NA	NA	NA	7.59684e+08	3.02293e+08	6.52539e+08	0.463257	Nuclear	6.55491e+08	5.28736e+08	1.15165e+09	8.63876e+08	9.10579e+07	3.25357e+08	3.18585e+08	2.86002e+08	4.77857e+08	6.57675e+08	6.47403e+08	7.26775e+08
P53597	SUCLG1		NA	NA	NA	NA	NA	NA	NA	NA	RNA	1.08716e+09	2.18381e+06	1.52984e+09	0.00142748	Cytosolic	8.8371e+08	1.14594e+09	1.14859e+09	1.02838e+09	2.33178e+06	2.03584e+06	2.69438e+06	883990	1.3934e+09	1.62172e+09	1.44592e+09	1.61375e+09
Q15287	RNPS1		NA	NA	NA	NA	NA	NA	NA	NA	RNA	2.34837e+09	2.62174e+09	3.28456e+08	7.98201	Nuclear	2.37437e+09	2.32236e+09	2.60409e+09	2.05013e+09	2.6313e+09	2.67756e+09	2.44827e+09	2.61217e+09	2.33848e+08	3.82304e+08	3.76354e+08	2.80558e+08
P53609	PGGT1B		NA	NA	NA	NA	NA	NA	NA	NA	NA	5.20197e+07	1	5.83671e+07	1.71329e-08	Cytosolic	6.04889e+07	4.83344e+07	5.57049e+07	3.95513e+07	NA	NA	NA	NA	4.62905e+07	6.25069e+07	5.42272e+07	6.46607e+07
P53611	RABGGTB		NA	NA	NA	NA	NA	NA	NA	NA	NA	1.87977e+08	1	2.86981e+08	3.48455e-09	Cytosolic	2.15415e+08	2.00703e+08	1.55561e+08	1.75251e+08	NA	NA	NA	NA	2.39691e+08	2.54639e+08	3.29856e+08	3.19323e+08
P53618	COPB1		NA	NA	NA	NA	NA	NA	NA	NA	NA	1.15935e+09	2.92599e+07	1.38755e+09	0.0210874	Cytosolic	1.16682e+09	1.29738e+09	1.10126e+09	1.15188e+09	1.08539e+07	3.33396e+07	2.51802e+07	3.71507e+07	1.27372e+09	1.47184e+09	1.39742e+09	1.37769e+09
P53621	COPA		NA	NA	NA	NA	NA	NA	NA	NA	NA	1.30631e+09	4.48132e+07	1.61771e+09	0.0277015	Cytosolic	1.33422e+09	1.48678e+09	1.14574e+09	1.2784e+09	1.40123e+07	4.49338e+07	4.64358e+07	4.46925e+07	1.60268e+09	1.63275e+09	1.49923e+09	1.94005e+09
P53634	CTSC		NA	NA	NA	NA	NA	NA	NA	NA	NA	7.43875e+07	1	1.08193e+08	9.24278e-09	Cytosolic	3.88242e+07	6.29423e+07	1.00758e+08	8.58327e+07	NA	NA	NA	NA	1.14115e+08	1.62675e+08	7.85445e+07	1.0227e+08
P53667	LIMK1		NA	NA	NA	NA	NA	NA	NA	NA	NA	7.92162e+06	1	1.0638e+07	9.40024e-08	Cytosolic	6.16994e+06	4.03901e+06	9.6733e+06	1.32008e+07	NA	NA	NA	NA	9.10585e+06	1.00366e+07	1.93905e+07	1.12395e+07
P53671	LIMK2		NA	NA	NA	NA	NA	NA	NA	NA	NA	3.36891e+06	276669	4.0666e+06	0.0680344	Cytosolic	3.30569e+06	4.79988e+06	3.43213e+06	2.12274e+06	NA	NA	276669	NA	6.56237e+06	5.46468e+06	2.66853e+06	2.12489e+06
P53675	CLTCL1		NA	NA	NA	NA	NA	NA	NA	NA	NA	2.2014e+06	70674.8	1.6839e+07	0.0041971	Cytosolic	1.8188e+06	2.58401e+06	350243	9.07959e+06	35512.6	NA	105837	NA	9.27898e+06	1.00098e+07	3.9224e+07	2.36682e+07
P53677	AP3M2		NA	NA	NA	NA	NA	NA	NA	NA	NA	4.58313e+07	1	5.62606e+07	1.77744e-08	Cytosolic	2.89777e+07	4.27447e+07	5.05073e+07	4.8918e+07	NA	NA	NA	NA	5.628e+07	7.1708e+07	3.79909e+07	5.62412e+07
Q15303	ERBB4		NA	NA	NA	NA	NA	NA	NA	NA	NA	3.42203e+07	2.29299e+06	1.9338e+07	0.118574	Nuclear	3.32228e+07	3.52178e+07	4.44372e+07	2.71233e+07	882636	2.00147e+06	2.58452e+06	2.85434e+06	1.60384e+07	1.92422e+07	2.13168e+07	1.94339e+07
P53701	HCCS		NA	NA	NA	NA	NA	NA	NA	NA	NA	1.66945e+08	2.17684e+06	8.27413e+07	0.026309	Cytosolic	1.1894e+08	1.64198e+08	1.69691e+08	1.84592e+08	NA	1.5318e+06	2.17684e+06	2.91377e+06	5.4244e+07	1.11239e+08	1.23574e+08	5.17155e+07
P53778	MAPK12		NA	NA	NA	NA	NA	NA	NA	NA	NA	1.18993e+07	1	1.22222e+07	8.18184e-08	Cytosolic	1.34291e+07	1.09176e+07	1.2881e+07	9.54705e+06	NA	NA	NA	NA	9.9354e+06	1.34038e+07	1.10406e+07	1.67726e+07
P53794	SLC5A3		NA	NA	NA	NA	NA	NA	NA	NA	NA	2.21982e+07	1	1.80713e+07	5.53363e-08	Cytosolic	2.63051e+07	1.7424e+07	2.57947e+07	1.86017e+07	NA	NA	NA	NA	1.83613e+07	1.67019e+07	2.38938e+07	1.77814e+07
P53801	PTTG1IP		NA	NA	NA	NA	NA	NA	NA	NA	NA	1.6354e+08	1.75551e+06	1.14365e+08	0.0153501	Cytosolic	1.3626e+08	1.61149e+08	1.65931e+08	1.69967e+08	NA	1.53932e+06	1.75551e+06	2.56337e+06	1.03102e+08	1.09292e+08	1.53216e+08	1.19437e+08
Q15329	E2F5		NA	NA	NA	NA	NA	NA	NA	DNA	NA	5.81103e+06	727401	6.81664e+06	0.10671	Nuclear	NA	5.80361e+06	5.81103e+06	5.91928e+06	727401	431091	NA	1.21022e+06	6.99685e+06	7.26105e+06	6.63644e+06	5.09922e+06
P53804	TTC3		NA	NA	NA	NA	NA	NA	NA	NA	NA	4.773e+06	491413	6.11823e+06	0.0803193	Cytosolic	3.04544e+06	6.73351e+06	5.3203e+06	4.22569e+06	730722	316303	326221	656604	2.67713e+06	7.80953e+06	5.81371e+06	6.42276e+06
P53805	RCAN1		NA	NA	NA	NA	NA	NA	NA	NA	NA	1.72942e+06	1	6.11101e+06	1.63639e-07	Cytosolic	NA	2.22119e+06	1.23766e+06	NA	NA	NA	NA	NA	5.88609e+06	7.20561e+06	3.24127e+06	6.33592e+06
Q15363	TMED2		NA	NA	NA	NA	NA	NA	NA	NA	NA	9.16878e+08	3.30281e+08	8.30557e+08	0.397663	Nuclear	8.64081e+08	1.19772e+09	9.6555e+08	8.68205e+08	1.0008e+08	3.30685e+08	3.29878e+08	3.81395e+08	8.52265e+08	1.0087e+09	8.08849e+08	6.98861e+08
P53816	PLAAT3		NA	NA	NA	NA	NA	NA	NA	NA	NA	2.24923e+06	1	4.26308e+06	2.34572e-07	Cytosolic	3.09341e+06	NA	NA	1.40506e+06	NA	NA	NA	NA	NA	NA	4.26308e+06	NA
P53985	SLC16A1		NA	NA	NA	NA	NA	NA	NA	NA	NA	1.28228e+08	1.204e+07	1.32452e+08	0.0909009	Cytosolic	1.63489e+08	1.44117e+08	1.1234e+08	1.03482e+08	4.13471e+06	1.43783e+07	1.45795e+07	9.70173e+06	1.5417e+08	1.3013e+08	1.34774e+08	1.03327e+08
P53990	IST1		NA	NA	NA	NA	NA	NA	NA	NA	NA	1.23041e+09	2.74766e+07	1.34098e+09	0.02049	Cytosolic	1.45323e+09	1.08444e+09	1.23482e+09	1.22599e+09	2.37894e+07	1.74542e+07	4.35456e+07	3.11639e+07	1.19911e+09	1.41826e+09	1.74756e+09	1.2637e+09
P53992	SEC24C		NA	NA	NA	NA	NA	NA	NA	NA	NA	7.69215e+08	724026	9.7937e+08	0.000739277	Cytosolic	8.48453e+08	7.79171e+08	5.99737e+08	7.59259e+08	1.07998e+06	531453	658304	789748	9.95763e+08	7.81232e+08	9.68138e+08	9.90602e+08
Q15388	TOMM20		NA	NA	NA	NA	NA	NA	NA	NA	NA	1.62671e+08	1.16904e+08	4.69621e+07	2.48933	Nuclear	2.20859e+08	1.26366e+08	1.93312e+08	1.32031e+08	3.52383e+07	1.04969e+08	1.28839e+08	1.54974e+08	1.41012e+08	3.47775e+07	5.30868e+07	4.08373e+07
Q15389	ANGPT1		NA	NA	NA	NA	NA	NA	NA	NA	NA	524460	482442	1	482442	Nuclear	NA	NA	NA	524460	NA	NA	482442	NA	NA	NA	NA	NA
Q15390	MTFR1		NA	NA	NA	NA	NA	NA	NA	NA	NA	1.17514e+08	1.77425e+07	6.38535e+07	0.277863	Nuclear	1.3329e+08	1.26706e+08	1.08323e+08	8.32636e+07	6.75583e+06	1.5885e+07	2.15001e+07	1.96001e+07	6.04074e+07	6.98118e+07	6.72996e+07	5.91472e+07
P54136	RARS1		NA	NA	NA	NA	NA	NA	NA	NA	NA	3.11006e+09	9.40835e+07	3.73011e+09	0.0252227	Cytosolic	3.17552e+09	3.20874e+09	3.0446e+09	2.84185e+09	6.758e+07	1.21701e+08	8.95049e+07	9.86621e+07	2.93932e+09	3.70878e+09	4.34647e+09	3.75144e+09
Q15398	DLGAP5		NA	NA	NA	NA	NA	NA	NA	NA	NA	1.73168e+08	9.93935e+07	1.10357e+08	0.900655	Nuclear	1.83921e+08	1.76665e+08	1.69671e+08	1.61548e+08	1.97321e+08	1.15089e+08	8.36985e+07	8.05991e+07	8.46136e+07	8.92519e+07	1.37578e+08	1.31462e+08
P54252	ATXN3		NA	NA	NA	NA	NA	NA	NA	NA	NA	7.19656e+08	982779	6.70014e+08	0.0014668	Cytosolic	9.89416e+08	8.00977e+08	5.20964e+08	6.38335e+08	785524	372529	1.18003e+06	1.24088e+06	9.85448e+08	5.25972e+08	7.01854e+08	6.38173e+08
Q15428	SF3A2		NA	NA	NA	NA	NA	NA	NA	NA	RNA	8.62344e+08	9.64215e+08	6.47305e+08	1.48958	Nuclear	5.6229e+08	6.59504e+08	1.06518e+09	1.38447e+09	1.11267e+09	8.29201e+08	9.73718e+08	9.54712e+08	3.14837e+08	5.16763e+08	7.77847e+08	1.36125e+09
Q15464	SHB		NA	NA	NA	NA	NA	NA	NA	NA	NA	3.93505e+06	699329	4.46385e+06	0.156665	Nuclear	7.11811e+06	3.31122e+06	4.55887e+06	1.81744e+06	266798	1.25629e+06	730868	667791	8.49349e+06	3.48228e+06	4.65499e+06	4.27272e+06
Q15475	SIX1		NA	NA	NA	NA	NA	NA	NA	DNA	NA	8.41557e+06	9.93567e+06	2.42764e+06	4.09273	Nuclear	7.90927e+06	8.92187e+06	6.21039e+06	1.15616e+07	1.03664e+07	9.58998e+06	1.02814e+07	9.05884e+06	2.42764e+06	2.95304e+06	1.61195e+06	NA
Q15493	RGN		NA	NA	NA	NA	NA	NA	NA	NA	NA	8.83017e+06	1.47954e+06	5.98783e+06	0.247091	Nuclear	1.46044e+07	6.24489e+06	9.73502e+06	7.92532e+06	1.47954e+06	1.95812e+06	NA	308846	5.22294e+06	NA	NA	6.75273e+06
P54277	PMS1		NA	NA	NA	NA	NA	NA	NA	DNA	NA	4.67434e+07	1	5.66964e+07	1.76378e-08	Cytosolic	5.27419e+07	4.55541e+07	4.08252e+07	4.79328e+07	NA	NA	NA	NA	6.16584e+07	5.02404e+07	6.13158e+07	5.20771e+07
P54284	CACNB3		NA	NA	NA	NA	NA	NA	NA	NA	NA	1.82846e+07	146117	2.08369e+07	0.00701244	Cytosolic	2.25391e+07	1.91727e+07	1.73965e+07	1.39331e+07	260704	31530.5	NA	NA	1.64804e+07	2.30813e+07	2.23471e+07	1.93267e+07
Q15526	SURF1		NA	NA	NA	NA	NA	NA	NA	NA	NA	3.19782e+08	2.29959e+07	1.62738e+08	0.141306	Nuclear	3.33416e+08	2.82872e+08	3.53269e+08	3.06148e+08	6.11366e+06	1.82587e+07	2.77332e+07	3.34439e+07	2.25036e+08	8.47668e+07	1.73395e+08	1.52081e+08
P54368	OAZ1		NA	NA	NA	NA	NA	NA	NA	NA	NA	1	1	986454	1.01373e-06	Cytosolic	NA	NA	NA	NA	NA	NA	NA	NA	NA	650646	1.5315e+07	986454
P54577	YARS1		NA	NA	NA	NA	NA	NA	NA	NA	RNA	9.69977e+08	6.47109e+07	1.1512e+09	0.0562119	Cytosolic	9.77794e+08	9.39561e+08	9.85722e+08	9.6216e+08	9.56545e+07	5.76403e+07	5.22327e+07	7.17815e+07	1.16854e+09	9.84384e+08	1.28575e+09	1.13385e+09
P54578	USP14		NA	NA	NA	NA	NA	NA	NA	NA	NA	1.74395e+09	5.91408e+06	2.2188e+09	0.00266544	Cytosolic	1.77224e+09	1.9497e+09	1.60479e+09	1.71566e+09	5.79191e+06	2.14547e+06	6.03625e+06	7.87993e+06	2.28903e+09	1.90313e+09	2.69996e+09	2.14857e+09
P54619	PRKAG1		NA	NA	NA	NA	NA	NA	NA	NA	NA	9.80874e+07	457939	1.12334e+08	0.0040766	Cytosolic	9.72326e+07	1.10394e+08	9.12013e+07	9.89422e+07	502653	370147	421522	494355	1.32928e+08	1.08518e+08	8.78429e+07	1.16149e+08
P54646	PRKAA2		NA	NA	NA	NA	NA	NA	NA	NA	NA	463885	1	1.03566e+06	9.65565e-07	Cytosolic	NA	476168	451601	NA	NA	NA	NA	NA	1.03566e+06	NA	NA	NA
P54652	HSPA2		NA	NA	NA	NA	NA	NA	NA	NA	NA	1.24642e+08	5.38234e+06	1.39911e+08	0.0384698	Cytosolic	1.41347e+08	1.26253e+08	1.23032e+08	9.45226e+07	4.1578e+06	4.46037e+06	6.3043e+06	7.89337e+06	1.55445e+08	1.0916e+08	1.48592e+08	1.31229e+08
P54707	ATP12A		NA	NA	NA	NA	NA	NA	NA	NA	NA	3.62143e+07	2.94718e+06	3.7401e+07	0.0787994	Cytosolic	9.36032e+06	4.60875e+07	1.00327e+08	2.63411e+07	1.18159e+06	6.2002e+06	2.69912e+06	3.19524e+06	5.47761e+07	2.0026e+07	6.17384e+07	1.54528e+06
Q15528	MED22		NA	NA	NA	NA	NA	NA	NA	NA	NA	3.49457e+08	2.35514e+08	2.10242e+08	1.12021	Nuclear	2.05151e+08	3.42945e+08	3.55969e+08	4.90318e+08	2.64123e+08	2.06906e+08	1.83512e+08	2.82225e+08	2.94169e+08	1.66756e+08	2.53727e+08	1.45791e+08
P54725	RAD23A		NA	NA	NA	NA	NA	NA	NA	NA	NA	1.10399e+09	1.47225e+07	1.48708e+09	0.0099003	Cytosolic	1.19482e+09	1.29333e+09	9.95679e+08	1.01315e+09	2.08347e+07	9.45948e+06	1.42838e+07	1.51613e+07	1.37547e+09	1.54031e+09	1.43385e+09	1.83562e+09
P54727	RAD23B		NA	NA	NA	NA	NA	NA	NA	NA	NA	4.26544e+09	1.49031e+08	4.9555e+09	0.0300738	Cytosolic	4.15754e+09	3.30854e+09	4.49176e+09	4.37335e+09	2.12458e+08	1.64273e+08	1.31708e+08	1.33788e+08	5.65795e+09	3.764e+09	6.50988e+09	4.25305e+09
P54753	EPHB3		NA	NA	NA	NA	NA	NA	NA	NA	NA	6.87125e+07	148434	8.13458e+07	0.00182473	Cytosolic	7.31991e+07	7.23726e+07	6.50525e+07	6.4729e+07	6.60247e+06	81593.5	194018	102850	8.09089e+07	8.3574e+07	8.17827e+07	8.07567e+07
Q15542	TAF5		NA	NA	NA	NA	NA	NA	NA	NA	NA	5.67358e+07	1.55359e+08	5.62612e+06	27.6138	Nuclear	4.93954e+07	6.26406e+07	5.30463e+07	6.04252e+07	1.81574e+08	1.1516e+08	1.30322e+08	1.80395e+08	5.16658e+06	2.7784e+06	6.08565e+06	6.29805e+06
P54802	NAGLU		NA	NA	NA	NA	NA	NA	NA	NA	NA	5.5314e+07	1	9.48075e+07	1.05477e-08	Cytosolic	4.22944e+07	7.19258e+07	6.28414e+07	4.77866e+07	NA	NA	NA	NA	1.05428e+08	9.24616e+07	5.87353e+07	9.71534e+07
P54803	GALC		NA	NA	NA	NA	NA	NA	NA	NA	NA	3.50693e+06	1	4.70776e+06	2.12415e-07	Cytosolic	3.08007e+06	3.33316e+06	3.68472e+06	3.68071e+06	NA	NA	NA	NA	4.23264e+06	5.18288e+06	5.43427e+06	3.79242e+06
P54819	AK2		NA	NA	NA	NA	NA	NA	NA	NA	NA	2.80486e+09	9.01263e+06	3.3057e+09	0.00272639	Cytosolic	3.48209e+09	2.61815e+09	2.57206e+09	2.99157e+09	6.73631e+06	6.73474e+06	1.1289e+07	1.33287e+07	3.2667e+09	3.3447e+09	4.09558e+09	3.19008e+09
P54821	PRRX1		NA	NA	NA	NA	NA	NA	NA	DNA	NA	3.86857e+07	1	2.74694e+07	3.64041e-08	Cytosolic	3.75333e+07	4.49798e+07	3.29366e+07	3.98381e+07	NA	NA	NA	NA	NA	2.74694e+07	2.75417e+07	8.20531e+06
Q15543	TAF13		NA	NA	NA	NA	NA	NA	NA	DNA	NA	4.32528e+07	2.73959e+07	9.89593e+06	2.7684	Nuclear	7.614e+07	6.57306e+07	1.81962e+07	2.0775e+07	4.39448e+07	2.80093e+07	2.46655e+07	2.67825e+07	1.02373e+07	NA	NA	9.55457e+06
Q15544	TAF11		NA	NA	NA	NA	NA	NA	NA	DNA	NA	7.72117e+06	1.89524e+07	1.80501e+06	10.4999	Nuclear	7.65519e+06	8.58303e+06	7.78715e+06	5.19672e+06	3.33903e+07	5.15777e+06	1.91025e+07	1.88023e+07	1.80501e+06	515771	NA	4.44519e+06
P54886	ALDH18A1		NA	NA	NA	NA	NA	NA	NA	NA	RNA	7.88968e+08	3.65617e+07	5.95959e+08	0.0613494	Cytosolic	7.41863e+08	8.30983e+08	7.71935e+08	8.06001e+08	1.45424e+07	4.92471e+07	3.37439e+07	3.93796e+07	5.75004e+08	4.64488e+08	6.16915e+08	6.68137e+08
P54920	NAPA		NA	NA	NA	NA	NA	NA	NA	NA	NA	8.8203e+08	1.20722e+07	1.16327e+09	0.0103778	Cytosolic	8.33928e+08	9.30131e+08	8.20875e+08	1.04775e+09	3.78127e+06	1.26355e+07	1.16825e+07	1.24619e+07	1.03712e+09	1.17298e+09	1.15356e+09	1.2458e+09
P54922	ADPRH		NA	NA	NA	NA	NA	NA	NA	NA	NA	1.09202e+06	1	1.92744e+06	5.18824e-07	Cytosolic	2.57145e+06	1.46655e+06	715750	717484	NA	NA	NA	NA	1.43045e+06	2.44339e+06	2.03023e+06	1.82465e+06
P55010	EIF5		NA	NA	NA	NA	NA	NA	NA	NA	RNA	8.88918e+08	2.22928e+07	1.12794e+09	0.0197642	Cytosolic	8.84059e+08	1.03869e+09	8.44265e+08	8.93778e+08	2.60606e+07	3.98057e+07	1.8406e+07	1.85249e+07	1.13888e+09	9.40737e+08	1.37533e+09	1.117e+09
P55011	SLC12A2		NA	NA	NA	NA	NA	NA	NA	NA	NA	2.38085e+08	1.04456e+07	1.9158e+08	0.0545235	Cytosolic	2.92108e+08	2.36204e+08	2.39966e+08	2.16382e+08	2.21502e+06	1.04558e+07	1.23799e+07	1.04354e+07	2.46524e+08	1.77303e+08	1.83503e+08	1.99656e+08
P55036	PSMD4		NA	NA	NA	NA	NA	NA	NA	NA	RNA	3.78546e+09	2.43632e+07	4.55089e+09	0.0053535	Cytosolic	3.84169e+09	3.72923e+09	4.20849e+09	3.04069e+09	2.47466e+07	1.63356e+07	2.39797e+07	2.52956e+07	4.88286e+09	4.0121e+09	4.21892e+09	5.12611e+09
P55039	DRG2		NA	NA	NA	NA	NA	NA	NA	NA	RNA	1.31009e+08	203149	2.13824e+08	0.000950073	Cytosolic	1.85167e+08	1.26498e+08	1.20916e+08	1.3552e+08	262810	139673	143487	382769	2.12459e+08	3.07086e+08	2.15189e+08	1.94788e+08
Q15545	TAF7		NA	NA	NA	NA	NA	NA	NA	NA	NA	8.51889e+07	5.33261e+07	9.5373e+07	0.559132	Nuclear	7.11319e+07	9.92459e+07	5.62956e+07	1.09604e+08	8.14573e+07	4.58682e+07	4.84557e+07	5.81964e+07	8.22607e+07	1.06337e+08	1.0173e+08	8.90157e+07
P55058	PLTP		NA	NA	NA	NA	NA	NA	NA	NA	NA	680845	1	617030	1.62067e-06	Cytosolic	370800	NA	990889	NA	NA	NA	NA	NA	NA	NA	682041	552019
Q15554	TERF2		NA	NA	NA	NA	NA	NA	NA	DNA	NA	9.78921e+07	1.28643e+08	8.88558e+06	14.4777	Nuclear	9.9394e+07	9.36286e+07	9.63902e+07	9.97931e+07	2.25996e+08	1.03963e+08	1.18503e+08	1.38783e+08	9.39836e+06	8.3728e+06	1.01694e+07	5.04938e+06
Q15560	TCEA2		NA	NA	NA	NA	NA	NA	NA	DNA	NA	3.34605e+07	2.46574e+07	1.52473e+07	1.61717	Nuclear	3.27487e+07	3.41723e+07	3.73047e+07	1.85507e+07	3.21777e+07	1.96331e+07	2.00848e+07	2.92301e+07	1.87479e+07	1.40325e+07	1.64621e+07	8.05298e+06
P55072	VCP		NA	NA	NA	NA	NA	NA	NA	NA	RNA	5.99499e+09	5.1521e+08	6.68201e+09	0.0771041	Cytosolic	6.33047e+09	6.73072e+09	5.60013e+09	5.65951e+09	2.10297e+08	5.51307e+08	4.79114e+08	5.94411e+08	6.64066e+09	6.72336e+09	6.42385e+09	6.99241e+09
Q15561	TEAD4		NA	NA	NA	NA	NA	NA	NA	DNA	NA	4.20382e+06	1.12236e+07	1	1.12236e+07	Nuclear	NA	4.20382e+06	1.47749e+06	5.776e+06	1.30823e+07	1.96078e+07	9.36493e+06	6.92695e+06	NA	NA	NA	NA
P55082	MFAP3		NA	NA	NA	NA	NA	NA	NA	NA	NA	1.87981e+06	1	1.83106e+06	5.46133e-07	Cytosolic	883223	1.63326e+06	3.46422e+06	2.12636e+06	NA	NA	NA	NA	1.35443e+06	2.78094e+06	1.74737e+06	1.91474e+06
Q15562	TEAD2		NA	NA	NA	NA	NA	NA	NA	DNA	NA	5.95506e+06	3.98787e+06	1	3.98787e+06	Nuclear	4.44925e+06	5.56846e+06	6.34166e+06	7.76906e+06	3.66322e+06	3.66875e+06	4.30699e+06	4.9427e+06	NA	NA	NA	NA
P55085	F2RL1		NA	NA	NA	NA	NA	NA	NA	NA	NA	1.60212e+06	1	3.51919e+06	2.84156e-07	Cytosolic	2.28277e+06	1.60212e+06	1.31634e+06	NA	NA	NA	NA	NA	4.26915e+06	2.76924e+06	NA	NA
P55145	MANF		NA	NA	NA	NA	NA	NA	NA	NA	RNA	1.42202e+09	6.24179e+07	6.703e+08	0.0931194	Cytosolic	1.25248e+09	1.75295e+09	1.59155e+09	1.21183e+09	1.71681e+08	5.18625e+07	6.97816e+07	5.50541e+07	6.43169e+08	6.9743e+08	6.40693e+08	8.87736e+08
Q15572	TAF1C		NA	NA	NA	NA	NA	NA	NA	DNA	NA	1.11507e+07	5.92686e+06	2.77435e+06	2.1363	Nuclear	4.29943e+07	1.117e+07	1.11313e+07	5.83571e+06	9.60884e+06	4.92607e+06	4.27431e+06	6.92765e+06	4.48376e+06	2.7328e+06	1.55837e+06	2.8159e+06
Q15573	TAF1A		NA	NA	NA	NA	NA	NA	NA	DNA	NA	1.25112e+06	2.86599e+06	1	2.86599e+06	Nuclear	NA	NA	1.99303e+06	509196	2.55109e+06	2.10239e+06	3.18088e+06	3.23756e+06	NA	NA	NA	NA
Q15582	TGFBI		NA	NA	NA	NA	NA	NA	NA	NA	NA	666625	530222	381402	1.39019	Nuclear	666625	2.11695e+06	270432	NA	NA	NA	138744	921699	528422	234383	87235	766425
Q15583	TGIF1		NA	NA	NA	NA	NA	NA	NA	DNA	NA	1.54148e+07	1.0955e+07	6.32099e+06	1.73312	Nuclear	1.58876e+07	1.4942e+07	2.38027e+07	1.02018e+07	3.85103e+06	9.22716e+06	1.31803e+07	1.26829e+07	4.06014e+06	866299	8.58184e+06	1.16937e+07
Q155Q3	DIXDC1		NA	NA	NA	NA	NA	NA	NA	NA	NA	461918	373742	331194	1.12847	Nuclear	892243	287081	281784	636756	624236	187310	170589	560174	NA	140261	331194	1.73333e+06
P55209	NAP1L1		NA	NA	NA	NA	NA	NA	NA	NA	RNA	1.99463e+09	4.90748e+07	3.41002e+09	0.0143914	Cytosolic	1.70838e+09	2.28087e+09	1.43101e+09	2.622e+09	5.44141e+07	7.72738e+07	3.72429e+07	4.37356e+07	3.16299e+09	3.66621e+09	2.76752e+09	3.65705e+09
P55210	CASP7		NA	NA	NA	NA	NA	NA	NA	NA	RNA	4.09357e+08	2.64832e+06	5.53621e+08	0.00478363	Cytosolic	4.01373e+08	4.1734e+08	4.41887e+08	3.04139e+08	NA	NA	2.64832e+06	NA	4.04435e+08	5.92506e+08	5.14737e+08	6.53149e+08
P55211	CASP9		NA	NA	NA	NA	NA	NA	NA	NA	NA	3.01558e+07	1	475885	2.10135e-06	Cytosolic	1.39617e+07	4.63499e+07	NA	NA	NA	NA	NA	NA	295476	656294	NA	NA
P55212	CASP6		NA	NA	NA	NA	NA	NA	NA	NA	NA	1.76979e+08	1	2.71508e+08	3.68314e-09	Cytosolic	1.72038e+08	1.77832e+08	1.76126e+08	2.2423e+08	NA	NA	NA	NA	2.26241e+08	2.43854e+08	3.4668e+08	2.99161e+08
P55263	ADK		NA	NA	NA	NA	NA	NA	NA	NA	RNA	8.08262e+08	870723	1.4199e+09	0.000613231	Cytosolic	9.32143e+08	8.43669e+08	7.10139e+08	7.72856e+08	890377	265586	851070	991073	1.7624e+09	1.11679e+09	1.30934e+09	1.53045e+09
Q15629	TRAM1		NA	NA	NA	NA	NA	NA	NA	NA	NA	8.87868e+07	5.73504e+07	6.13199e+07	0.935265	Nuclear	1.52585e+08	9.52323e+07	8.23413e+07	7.32132e+07	4.88715e+07	5.44155e+07	6.27896e+07	6.02853e+07	8.50801e+07	5.87644e+07	6.38754e+07	4.76849e+07
P55268	LAMB2		NA	NA	NA	NA	NA	NA	NA	NA	NA	1.00409e+07	198798	1.13032e+07	0.0175878	Cytosolic	1.21301e+07	9.40571e+06	1.06761e+07	7.73221e+06	NA	135355	198798	417902	1.09518e+07	8.61082e+06	1.17623e+07	1.16546e+07
P55290	CDH13		NA	NA	NA	NA	NA	NA	NA	NA	NA	1	1	262797	3.80521e-06	Cytosolic	NA	NA	NA	NA	NA	NA	NA	NA	NA	NA	258506	267089
Q15646	OASL		NA	NA	NA	NA	NA	NA	NA	DNA	RNA	3.66298e+06	612782	4.6717e+06	0.131169	Nuclear	3.29139e+06	4.03457e+06	5.82927e+06	1.83308e+06	NA	NA	NA	612782	4.38151e+06	4.96188e+06	5.90678e+06	2.73193e+06
Q15649	ZNHIT3		NA	NA	NA	NA	NA	NA	NA	NA	NA	1.57748e+08	5.06147e+07	1.25169e+08	0.40437	Nuclear	1.43872e+08	1.23773e+08	1.85235e+08	1.71624e+08	3.23702e+07	4.49474e+07	5.6282e+07	6.38608e+07	1.26103e+08	1.00357e+08	1.24236e+08	1.38016e+08
P55327	TPD52		NA	NA	NA	NA	NA	NA	NA	NA	NA	7.59514e+08	1	1.16375e+09	8.59288e-10	Cytosolic	5.44616e+08	7.50168e+08	8.25958e+08	7.6886e+08	NA	NA	NA	NA	4.75043e+08	1.01901e+09	1.59231e+09	1.3085e+09
P55345	PRMT2		NA	NA	NA	NA	NA	NA	NA	NA	NA	2.67998e+06	1	5.59564e+06	1.78711e-07	Cytosolic	602355	2.67998e+06	NA	7.31725e+06	NA	NA	NA	NA	5.05299e+06	6.11664e+06	8.69515e+06	5.07464e+06
Q15651	HMGN3		NA	NA	NA	NA	NA	NA	NA	DNA	NA	2.12838e+07	1.3236e+08	1	1.3236e+08	Nuclear	1.93936e+07	2.31739e+07	1.46636e+07	2.73824e+07	1.39577e+08	1.02664e+08	1.70582e+08	1.25143e+08	NA	NA	NA	NA
Q15669	RHOH		NA	NA	NA	NA	NA	NA	NA	NA	NA	2.29852e+06	1	1	1	Nuclear	2.29852e+06	NA	NA	NA	NA	NA	NA	NA	NA	NA	NA	NA
Q15696	ZRSR2		NA	NA	NA	NA	NA	NA	NA	NA	RNA	1.45246e+07	9.90842e+06	892215	11.1054	Nuclear	1.15604e+07	1.52809e+07	1.68317e+07	1.37683e+07	1.91291e+07	1.01087e+07	7.53463e+06	9.70816e+06	616592	5.00787e+06	892215	NA
Q15735	INPP5J		NA	NA	NA	NA	NA	NA	NA	NA	NA	5.65869e+06	792160	6.2166e+06	0.127427	Nuclear	6.39273e+06	7.93867e+06	4.92465e+06	3.21451e+06	792160	NA	NA	NA	7.20727e+06	5.44462e+06	6.98857e+06	3.63479e+06
P55789	GFER		NA	NA	NA	NA	NA	NA	NA	NA	NA	3.01189e+08	1.01157e+07	3.89293e+08	0.0259849	Cytosolic	1.97127e+08	3.16175e+08	2.86203e+08	3.35274e+08	NA	1.01157e+07	NA	NA	3.1389e+08	3.53553e+08	4.25032e+08	4.3719e+08
Q15772	SPEG		NA	NA	NA	NA	NA	NA	NA	NA	NA	29395.8	1.14861e+06	40201.4	28.5715	Nuclear	NA	28239.6	164657	29395.8	NA	2.154e+06	NA	143231	170295	40201.4	NA	16368.6
P55809	OXCT1		NA	NA	NA	NA	NA	NA	NA	NA	NA	4.92501e+08	1	6.59931e+08	1.51531e-09	Cytosolic	5.06179e+08	4.78823e+08	3.95703e+08	5.13261e+08	NA	NA	NA	NA	6.43165e+08	5.94823e+08	6.76697e+08	6.91305e+08
P55822	SH3BGR		NA	NA	NA	NA	NA	NA	NA	NA	NA	3.35042e+06	1	4.27295e+06	2.3403e-07	Cytosolic	4.41627e+06	8.96038e+06	2.28457e+06	2.06509e+06	NA	NA	NA	NA	5.35117e+06	5.81343e+06	2.92112e+06	3.19473e+06
P55851	UCP2		NA	NA	NA	NA	NA	NA	NA	NA	NA	779715	1	376700	2.65463e-06	Cytosolic	996089	NA	563341	NA	NA	NA	NA	NA	NA	NA	NA	376700
Q15773	MLF2		NA	NA	NA	NA	NA	NA	NA	NA	NA	4.80291e+08	1.22192e+08	9.00728e+08	0.135659	Nuclear	5.12586e+08	4.47996e+08	3.43541e+08	6.18345e+08	1.18034e+08	1.2635e+08	1.1427e+08	1.31908e+08	5.14735e+08	7.96351e+08	1.0935e+09	1.0051e+09
P55884	EIF3B		NA	NA	NA	NA	NA	NA	NA	NA	RNA	1.29778e+09	6.27923e+07	2.09313e+09	0.0299993	Cytosolic	1.05533e+09	1.41855e+09	1.177e+09	1.53526e+09	2.94292e+07	1.18847e+08	5.81017e+07	6.74828e+07	1.70412e+09	2.36106e+09	1.90639e+09	2.27987e+09
P55957	BID		NA	NA	NA	NA	NA	NA	NA	NA	NA	8.47649e+08	1	1.14016e+09	8.7707e-10	Cytosolic	5.6979e+08	7.34214e+08	9.61084e+08	1.00813e+09	NA	NA	NA	NA	1.13296e+09	1.14736e+09	9.88302e+08	1.30224e+09
P56134	ATP5MF		NA	NA	NA	NA	NA	NA	NA	NA	NA	1.18743e+09	2.29415e+07	7.04834e+08	0.0325488	Cytosolic	1.0531e+09	1.20569e+09	1.16916e+09	1.31061e+09	7.2265e+06	2.76369e+07	NA	2.29415e+07	1.0669e+09	1.27543e+09	1.39955e+08	3.42766e+08
Q15777	MPPED2		NA	NA	NA	NA	NA	NA	NA	NA	NA	5.11672e+06	435388	3.21407e+06	0.135463	Nuclear	5.08196e+06	5.15148e+06	3.33253e+06	6.99796e+06	NA	NA	435388	NA	3.52913e+06	3.34603e+06	3.08212e+06	814586
Q15788	NCOA1		NA	NA	NA	NA	NA	NA	NA	DNA	NA	1.42664e+06	693803	1.49127e+06	0.465243	Nuclear	1.85701e+06	1.35342e+06	1.49986e+06	229677	712728	674879	NA	NA	1.87125e+06	1.26941e+06	1.71313e+06	1.20502e+06
Q15853	USF2		NA	NA	NA	NA	NA	NA	NA	DNA	NA	2.102e+08	2.89559e+08	2.79496e+07	10.36	Nuclear	2.01062e+08	2.23013e+08	1.77288e+08	2.19339e+08	3.7487e+08	2.98796e+08	2.60251e+08	2.80321e+08	3.17752e+07	5.25487e+07	2.4124e+07	1.07494e+07
Q15907	RAB11B		NA	NA	NA	NA	NA	NA	NA	NA	NA	6.22242e+06	1	1	1	Nuclear	NA	9.97026e+06	2.47458e+06	NA	NA	NA	NA	NA	NA	NA	NA	NA
P56192	MARS1		NA	NA	NA	NA	NA	NA	NA	NA	RNA	8.03011e+08	3.65887e+07	1.02573e+09	0.0356709	Cytosolic	8.24741e+08	7.81282e+08	7.76952e+08	8.73764e+08	2.7693e+07	4.86096e+07	3.71058e+07	3.60716e+07	8.76433e+08	1.08262e+09	9.68835e+08	1.14558e+09
P56211	ARPP19		NA	NA	NA	NA	NA	NA	NA	NA	NA	1.01369e+09	1.59748e+06	1.22975e+09	0.00129902	Cytosolic	8.74197e+08	8.81076e+08	1.24363e+09	1.14631e+09	1.59748e+06	2.06784e+06	NA	889004	1.60384e+09	1.16969e+09	8.07141e+08	1.28982e+09
Q15935	ZNF77		NA	NA	NA	NA	NA	NA	NA	DNA	NA	720649	290217	1.05655e+06	0.274683	Nuclear	979155	NA	462142	NA	419108	161325	39914.1	771323	1.46022e+06	1.39598e+06	717120	376622
P56277	CMC4		NA	NA	NA	NA	NA	NA	NA	NA	NA	2.15299e+07	1	2.97897e+07	3.35687e-08	Cytosolic	1.38668e+07	2.21679e+07	2.1226e+07	2.18339e+07	NA	NA	NA	NA	2.38042e+07	1.52341e+07	3.9273e+07	3.57752e+07
P56278	MTCP1		NA	NA	NA	NA	NA	NA	NA	NA	NA	1.08889e+06	1	1.8286e+06	5.46868e-07	Cytosolic	1.08889e+06	NA	NA	NA	NA	NA	NA	NA	NA	NA	1.8286e+06	NA
Q15937	ZNF79		NA	NA	NA	NA	NA	NA	NA	DNA	NA	663663	237469	409082	0.580493	Nuclear	NA	NA	836185	491141	NA	237469	258778	55589.4	409082	NA	NA	NA
P56377	AP1S2		NA	NA	NA	NA	NA	NA	NA	NA	NA	8.27164e+07	520847	6.60805e+07	0.00788201	Cytosolic	1.04299e+08	1.01219e+08	6.42138e+07	1.75862e+07	NA	NA	NA	520847	7.58832e+07	5.62778e+07	2.12005e+07	9.43142e+07
P56378	ATP5MPL		NA	NA	NA	NA	NA	NA	NA	NA	NA	3.62261e+08	3.30971e+06	3.00231e+08	0.0110239	Cytosolic	3.24468e+08	4.00054e+08	2.98824e+08	9.96376e+08	3.002e+06	3.48368e+06	3.13574e+06	7.7152e+06	1.8613e+08	1.3955e+08	4.18363e+08	4.14332e+08
P56381	ATP5F1E		NA	NA	NA	NA	NA	NA	NA	NA	NA	3.22705e+09	1.78397e+07	2.14838e+09	0.00830379	Cytosolic	3.15814e+09	3.8716e+09	3.29597e+09	2.90422e+09	2.02129e+07	1.36109e+07	2.04705e+07	1.54664e+07	3.14067e+09	2.16369e+09	2.13306e+09	1.93422e+09
P56385	ATP5ME		NA	NA	NA	NA	NA	NA	NA	NA	NA	6.24677e+09	2.1629e+07	2.52708e+09	0.00855891	Cytosolic	7.40696e+09	8.1664e+09	5.08658e+09	4.72315e+09	1.23965e+07	1.91814e+07	2.40767e+07	2.87304e+07	6.17496e+09	2.02927e+09	2.71673e+09	2.33742e+09
Q15973	ZNF124		NA	NA	NA	NA	NA	NA	NA	DNA	NA	2.36393e+06	1.47883e+06	1	1.47883e+06	Nuclear	NA	2.36393e+06	2.9357e+06	2.15586e+06	4.13519e+06	632463	1.1487e+06	1.80895e+06	NA	NA	NA	NA
Q16181	SEPTIN7		NA	NA	NA	NA	NA	NA	NA	NA	NA	1.69591e+09	8.24544e+08	1.69559e+09	0.486287	Nuclear	1.86814e+09	1.53868e+09	1.71689e+09	1.67492e+09	8.45801e+08	8.76031e+08	6.60296e+08	8.03288e+08	1.45628e+09	1.80091e+09	1.73068e+09	1.6605e+09
Q16236	NFE2L2		NA	NA	NA	NA	NA	NA	NA	DNA	NA	926188	1.59126e+06	1	1.59126e+06	Nuclear	926188	NA	NA	NA	3.47508e+06	398315	1.08219e+06	2.10034e+06	NA	NA	NA	NA
Q16394	EXT1		NA	NA	NA	NA	NA	NA	NA	NA	NA	270567	83348.8	232255	0.358868	Nuclear	NA	NA	270567	NA	NA	61807.1	83348.8	92605.5	232255	NA	NA	NA
Q16514	TAF12		NA	NA	NA	NA	NA	NA	NA	DNA	NA	5.18912e+07	1.65447e+08	1.65761e+07	9.98106	Nuclear	1.00242e+08	5.28776e+07	5.09049e+07	4.68749e+07	2.11847e+08	1.41559e+08	1.89335e+08	1.41121e+08	1.56324e+07	1.75197e+07	2.82342e+07	1.29289e+07
P56559	ARL4C		NA	NA	NA	NA	NA	NA	NA	NA	NA	1.04858e+06	1	1.90761e+06	5.24215e-07	Cytosolic	1.04858e+06	NA	NA	NA	NA	NA	NA	NA	1.90761e+06	NA	NA	NA
P56589	PEX3		NA	NA	NA	NA	NA	NA	NA	NA	NA	7.71944e+07	2.58856e+06	3.70023e+07	0.0699567	Cytosolic	1.24483e+08	8.16094e+07	7.27793e+07	1.99102e+07	2.04165e+06	6.14423e+06	2.16095e+06	3.01616e+06	3.46611e+07	6.28286e+07	3.93434e+07	2.68776e+07
P56645	PER3		NA	NA	NA	NA	NA	NA	NA	NA	NA	703666	1	783946	1.2756e-06	Cytosolic	1.33482e+06	960418	446913	226831	NA	NA	NA	NA	776825	1.00228e+06	238906	791067
P56706	WNT7B		NA	NA	NA	NA	NA	NA	NA	NA	NA	2.85947e+06	1	5.87318e+06	1.70265e-07	Cytosolic	3.12307e+06	3.8826e+06	2.59588e+06	719192	NA	NA	NA	NA	6.43174e+06	5.31542e+06	1.40643e+06	6.43094e+06
Q16520	BATF		NA	NA	NA	NA	NA	NA	NA	DNA	NA	3.17969e+06	4.06253e+06	1	4.06253e+06	Nuclear	NA	3.17969e+06	NA	NA	7.91269e+06	1.57436e+06	2.43857e+06	5.68648e+06	NA	NA	NA	NA
Q16533	SNAPC1		NA	NA	NA	NA	NA	NA	NA	DNA	NA	1.40296e+07	3.93547e+06	1.372e+07	0.286842	Nuclear	1.9023e+07	1.44883e+07	1.35709e+07	1.27682e+07	6.35635e+06	3.64977e+06	4.01825e+06	3.85268e+06	1.37346e+07	1.53926e+07	1.25212e+07	1.37054e+07
P56937	HSD17B7		NA	NA	NA	NA	NA	NA	NA	NA	NA	8.89727e+07	1.08275e+06	1.25588e+08	0.00862145	Cytosolic	8.96624e+07	9.54601e+07	8.82829e+07	8.49927e+07	NA	1.28873e+06	NA	876774	1.13633e+08	1.27559e+08	1.42562e+08	1.23618e+08
P56945	BCAR1		NA	NA	NA	NA	NA	NA	NA	NA	NA	1.44795e+09	64689.7	1.00286e+09	6.45054e-05	Cytosolic	1.742e+09	1.48852e+09	1.40738e+09	7.86399e+08	64336.6	NA	NA	65042.8	1.16093e+09	8.44784e+08	2.43523e+08	1.56802e+09
P56962	STX17		NA	NA	NA	NA	NA	NA	NA	NA	NA	2.32707e+08	5.75421e+06	2.08852e+08	0.0275516	Cytosolic	2.35994e+08	2.13124e+08	2.78824e+08	2.29419e+08	2.02051e+06	NA	6.09092e+06	5.75421e+06	1.74416e+08	1.99393e+08	4.13509e+08	2.18311e+08
Q16560	SNRNP35		NA	NA	NA	NA	NA	NA	NA	NA	RNA	7.22388e+06	2.02422e+07	1.09626e+06	18.4648	Nuclear	NA	7.22388e+06	1.34581e+07	4.8772e+06	2.65575e+07	1.98221e+07	2.06622e+07	1.23469e+07	1.13478e+06	NA	1.05773e+06	NA
P57055	RIPPLY3		NA	NA	NA	NA	NA	NA	NA	NA	NA	467928	1	2.32872e+06	4.29421e-07	Cytosolic	467928	NA	NA	NA	NA	NA	NA	NA	2.32872e+06	NA	NA	NA
P57057	SLC37A1		NA	NA	NA	NA	NA	NA	NA	NA	NA	1.32743e+07	712937	9.16047e+06	0.0778276	Cytosolic	1.41711e+07	1.23774e+07	8.85018e+06	2.57935e+07	NA	682681	NA	743193	9.58038e+06	8.74056e+06	1.35523e+07	7.36123e+06
Q16587	ZNF74		NA	NA	NA	NA	NA	NA	NA	DNA	RNA	144572	1.06998e+06	339136	3.15502	Nuclear	NA	NA	144572	NA	NA	1.06998e+06	NA	NA	379570	237641	298701	784512
P57060	RWDD2B		NA	NA	NA	NA	NA	NA	NA	NA	NA	2.9439e+07	567512	3.54925e+07	0.0159897	Cytosolic	3.08596e+07	3.45613e+07	1.94451e+07	2.80183e+07	761039	NA	NA	373986	3.12987e+07	3.96862e+07	4.15761e+07	2.51726e+07
Q16600	ZNF239		NA	NA	NA	NA	NA	NA	NA	DNA	RNA	3.11747e+06	2.74758e+06	1.56823e+06	1.75202	Nuclear	3.35807e+06	2.87686e+06	NA	NA	3.30315e+06	508673	2.19201e+06	4.86362e+06	1.65332e+06	NA	1.48314e+06	NA
P57076	CFAP298		NA	NA	NA	NA	NA	NA	NA	NA	NA	1.68032e+08	1	2.17693e+08	4.59363e-09	Cytosolic	1.45523e+08	1.74528e+08	1.61536e+08	1.80443e+08	NA	NA	NA	NA	2.14614e+08	2.20771e+08	2.30051e+08	1.62635e+08
P57078	RIPK4		NA	NA	NA	NA	NA	NA	NA	NA	NA	761980	1	807561	1.2383e-06	Cytosolic	814554	723063	761980	NA	NA	NA	NA	NA	806973	808150	197236	1.80741e+06
P57081	WDR4		NA	NA	NA	NA	NA	NA	NA	NA	NA	4.07776e+08	315409	4.89668e+08	0.000644128	Cytosolic	4.17837e+08	4.07496e+08	4.08056e+08	3.30235e+08	394178	NA	220047	315409	5.52467e+08	3.96851e+08	4.26868e+08	5.87219e+08
P57086	SCAND1		NA	NA	NA	NA	NA	NA	NA	NA	NA	3.29679e+07	1.80045e+06	2.93863e+07	0.0612683	Cytosolic	3.6726e+07	2.20901e+07	3.38198e+07	3.21161e+07	870344	1.35883e+06	2.59473e+06	2.24208e+06	2.68566e+07	2.48174e+07	3.1916e+07	3.62431e+07
Q16611	BAK1		NA	NA	NA	NA	NA	NA	NA	NA	NA	2.1011e+08	9.07612e+06	8.13996e+07	0.111501	Nuclear	2.1923e+08	2.12136e+08	2.08083e+08	1.75587e+08	2.28559e+06	8.2911e+06	9.86115e+06	1.56804e+07	1.11282e+08	8.04678e+07	5.7366e+07	8.23315e+07
P57105	SYNJ2BP		NA	NA	NA	NA	NA	NA	NA	NA	NA	2.16025e+08	7.20201e+06	8.70881e+07	0.082698	Cytosolic	1.50365e+08	2.1843e+08	2.41689e+08	2.1362e+08	671800	7.16051e+06	7.24352e+06	8.86376e+06	9.69873e+07	9.44494e+07	7.89053e+07	7.97268e+07
P57678	GEMIN4		NA	NA	NA	NA	NA	NA	NA	NA	NA	1.77434e+08	5.21679e+06	2.26539e+08	0.0230283	Cytosolic	2.37904e+08	1.91802e+08	1.5579e+08	1.63065e+08	5.00805e+06	3.06293e+06	6.40816e+06	5.42553e+06	2.19131e+08	2.33985e+08	2.33947e+08	2.17756e+08
Q16629	SRSF7		NA	NA	NA	NA	NA	NA	NA	NA	RNA	3.63585e+09	5.53271e+09	8.74185e+08	6.32899	Nuclear	2.92556e+09	3.22194e+09	4.04976e+09	5.45041e+09	6.53528e+09	8.06382e+09	4.53014e+09	3.86338e+09	6.16373e+08	1.06715e+09	6.81222e+08	1.10557e+09
Q16635	TAZ		NA	NA	NA	NA	NA	NA	NA	NA	NA	1	226493	362554	0.624715	Nuclear	NA	NA	NA	NA	226493	NA	NA	NA	NA	320629	404480	NA
P57723	PCBP4		NA	NA	NA	NA	NA	NA	NA	DNA	RNA	9.61007e+06	1	1.21383e+07	8.23838e-08	Cytosolic	8.37154e+06	1.38089e+07	1.08486e+07	7.71e+06	NA	NA	NA	NA	4.3651e+06	1.1246e+07	1.50613e+07	1.30306e+07
P57735	RAB25		NA	NA	NA	NA	NA	NA	NA	NA	NA	5.40157e+08	5.41173e+06	3.92187e+08	0.0137989	Cytosolic	5.22297e+08	6.30509e+08	5.58016e+08	4.39784e+08	4.48509e+06	4.38056e+06	1.2006e+07	6.33837e+06	4.0199e+08	3.74949e+08	3.82383e+08	4.02788e+08
P57737	CORO7		NA	NA	NA	NA	NA	NA	NA	NA	NA	2.76513e+08	1.01627e+06	3.29661e+08	0.00308276	Cytosolic	3.2906e+08	2.18086e+08	2.86801e+08	2.66225e+08	121200	1.13667e+06	895859	2.21037e+06	4.05637e+08	3.10042e+08	3.04336e+08	3.4928e+08
Q16643	DBN1		NA	NA	NA	NA	NA	NA	NA	NA	NA	2.6654e+09	1.02507e+09	1.68572e+09	0.60809	Nuclear	2.687e+09	2.97745e+09	2.6438e+09	2.50448e+09	2.50186e+08	9.12198e+08	1.13794e+09	1.32669e+09	2.42288e+09	1.6692e+09	1.70223e+09	1.51041e+09
P57764	GSDMD		NA	NA	NA	NA	NA	NA	NA	NA	NA	1.0396e+08	1	1.39496e+08	7.16869e-09	Cytosolic	8.79545e+07	1.04551e+08	1.03369e+08	1.10203e+08	NA	NA	NA	NA	1.22504e+08	1.10091e+08	1.56487e+08	1.5875e+08
P57768	SNX16		NA	NA	NA	NA	NA	NA	NA	NA	NA	2.17425e+07	505349	2.48935e+07	0.0203005	Cytosolic	2.06267e+07	2.28583e+07	2.37749e+07	1.76171e+07	NA	194353	NA	816345	2.4479e+07	2.53079e+07	2.69283e+07	1.89131e+07
Q16649	NFIL3		NA	NA	NA	NA	NA	NA	NA	DNA	NA	211417	2.81028e+06	1	2.81028e+06	Nuclear	224549	711112	198286	111379	3.94201e+06	1.54115e+06	1.74053e+06	3.88003e+06	NA	NA	NA	NA
Q16651	PRSS8		NA	NA	NA	NA	NA	NA	NA	NA	NA	6.68894e+07	1.85546e+07	8.9455e+07	0.207418	Nuclear	1.02751e+08	7.25846e+07	4.69773e+07	6.11941e+07	5.84907e+06	3.28926e+07	2.03684e+07	1.67408e+07	9.80521e+07	8.99432e+07	6.30391e+07	8.89667e+07
P58004	SESN2		NA	NA	NA	NA	NA	NA	NA	NA	NA	1.07489e+07	1	1.03843e+07	9.6299e-08	Cytosolic	1.14639e+07	1.41497e+07	6.55373e+06	1.00339e+07	NA	NA	NA	NA	9.16405e+06	8.6551e+06	1.16046e+07	1.40093e+07
P58005	SESN3		NA	NA	NA	NA	NA	NA	NA	NA	NA	1.94242e+06	1	2.15811e+06	4.63369e-07	Cytosolic	1.70834e+06	158931	2.1765e+06	4.6619e+06	NA	NA	NA	NA	2.15811e+06	NA	3.10578e+06	1.19529e+06
Q16656	NRF1		NA	NA	NA	NA	NA	NA	NA	DNA	NA	1.48223e+08	1.7138e+08	6.65588e+07	2.57487	Nuclear	1.53683e+08	1.42763e+08	1.08202e+08	1.56527e+08	2.68611e+08	1.533e+08	1.74961e+08	1.67799e+08	5.9383e+07	9.22233e+07	7.37346e+07	5.82471e+07
Q16665	HIF1A		NA	NA	NA	NA	NA	NA	NA	DNA	NA	858840	844678	261539	3.22965	Nuclear	1.78906e+06	793515	924165	372087	1.08321e+06	810873	878482	573303	767446	215157	307921	211083
Q16670	ZSCAN26		NA	NA	NA	NA	NA	NA	NA	NA	NA	995290	1.06633e+06	1.25699e+06	0.848321	Nuclear	2.57809e+06	1.09379e+06	744194	896791	2.68501e+06	765716	883975	1.24868e+06	1.28131e+06	1.44148e+06	1.23266e+06	1.07266e+06
Q16690	DUSP5		NA	NA	NA	NA	NA	NA	NA	NA	NA	674116	88875.6	148293	0.599326	Nuclear	674116	NA	NA	NA	88875.6	NA	NA	NA	NA	148293	NA	NA
P58511	SMIM11A		NA	NA	NA	NA	NA	NA	NA	NA	NA	1.1042e+08	1	1.52103e+07	6.57449e-08	Cytosolic	1.16511e+08	1.1042e+08	NA	1.176e+07	NA	NA	NA	NA	8.11623e+06	3.63494e+07	1.52103e+07	NA
P58557	YBEY		NA	NA	NA	NA	NA	NA	NA	NA	NA	2.12689e+06	1	1.57278e+06	6.35816e-07	Cytosolic	2.235e+06	2.12689e+06	NA	1.41535e+06	NA	NA	NA	NA	1.39095e+06	1.57278e+06	2.90226e+06	NA
Q16698	DECR1		NA	NA	NA	NA	NA	NA	NA	NA	NA	1.50197e+09	2.172e+08	1.96397e+09	0.110592	Nuclear	1.51938e+09	1.48457e+09	1.45708e+09	1.85843e+09	1.52539e+08	2.43493e+08	2.15051e+08	2.19349e+08	1.8097e+09	1.48684e+09	2.2494e+09	2.11824e+09
Q16706	MAN2A1		NA	NA	NA	NA	NA	NA	NA	NA	NA	7.77321e+07	2.61902e+07	5.07721e+07	0.515838	Nuclear	6.74814e+07	8.50322e+07	9.05953e+07	7.04321e+07	5.33473e+06	4.13204e+07	2.03006e+07	3.20798e+07	7.41039e+07	4.84265e+07	4.16257e+07	5.31178e+07
P59780	AP3S2		NA	NA	NA	NA	NA	NA	NA	NA	NA	1.86826e+08	1	2.28396e+08	4.37837e-09	Cytosolic	1.72745e+08	2.11736e+08	1.55037e+08	2.00907e+08	NA	NA	NA	NA	1.99074e+08	2.37801e+08	2.83328e+08	2.1899e+08
Q16718	NDUFA5		NA	NA	NA	NA	NA	NA	NA	NA	NA	6.95932e+08	1.2592e+08	5.37722e+08	0.234173	Nuclear	6.79609e+08	5.74963e+08	7.12255e+08	1.12019e+09	2.56475e+07	9.7723e+07	1.5678e+08	1.54117e+08	7.40521e+08	3.27502e+08	4.49108e+08	6.26336e+08
P59998	ARPC4		NA	NA	NA	NA	NA	NA	NA	NA	NA	2.05647e+09	9.8127e+07	2.21708e+09	0.0442596	Cytosolic	2.18307e+09	2.53711e+09	1.61127e+09	1.92986e+09	3.94182e+07	1.09391e+08	8.68626e+07	1.21589e+08	3.03618e+09	2.10661e+09	2.04477e+09	2.32754e+09
P60002	ELOF1		NA	NA	NA	NA	NA	NA	NA	NA	NA	1.80288e+09	2.63782e+08	2.82567e+09	0.0933517	Cytosolic	1.35227e+09	2.21987e+09	1.38589e+09	2.79064e+09	4.95859e+08	2.45076e+08	2.82487e+08	2.27372e+08	3.31724e+09	2.99516e+09	2.65619e+09	1.6495e+09
P60033	CD81		NA	NA	NA	NA	NA	NA	NA	NA	NA	1.98353e+09	6.55903e+06	2.07128e+09	0.00316665	Cytosolic	2.60091e+09	2.51444e+09	1.45262e+09	1.38474e+09	7.44089e+06	5.83561e+06	7.05661e+06	6.06145e+06	2.33755e+09	2.39951e+09	1.80502e+09	1.60524e+09
P60059	SEC61G		NA	NA	NA	NA	NA	NA	NA	NA	NA	4.05258e+07	1.10982e+06	4.89081e+07	0.022692	Cytosolic	7.79622e+06	3.39127e+07	4.7139e+07	6.87274e+07	958208	2.29216e+06	1.10982e+06	NA	1.21346e+08	4.57275e+07	3.169e+07	5.20887e+07
P60174	TPI1		NA	NA	NA	NA	NA	NA	NA	NA	NA	5.83921e+10	7.23248e+06	7.69219e+10	9.40237e-05	Cytosolic	5.46778e+10	5.90371e+10	5.77471e+10	6.22241e+10	8.10184e+06	9.99974e+06	6.36311e+06	6.336e+06	8.02671e+10	7.35767e+10	8.71841e+10	7.26621e+10
P60228	EIF3E		NA	NA	NA	NA	NA	NA	NA	NA	RNA	1.45158e+09	1.11054e+08	2.01924e+09	0.054998	Cytosolic	1.91441e+09	1.52851e+09	1.23065e+09	1.37465e+09	4.16048e+07	1.11226e+08	1.10882e+08	1.11568e+08	2.19563e+09	1.7152e+09	1.85235e+09	2.18613e+09
Q16739	UGCG		NA	NA	NA	NA	NA	NA	NA	NA	NA	1.66249e+07	1.9523e+06	1.3583e+07	0.143731	Nuclear	1.60629e+07	1.71869e+07	4.54719e+06	2.49657e+07	NA	1.49186e+06	1.9916e+06	1.9523e+06	1.21007e+07	9.71971e+06	1.50653e+07	1.72621e+07
P60484	PTEN		NA	NA	NA	NA	NA	NA	NA	NA	NA	5.13591e+07	452994	6.52965e+07	0.0069375	Cytosolic	6.97796e+07	2.69465e+07	4.79552e+07	5.4763e+07	NA	NA	NA	452994	4.75174e+07	6.74236e+07	6.31693e+07	6.80541e+07
P60510	PPP4C		NA	NA	NA	NA	NA	NA	NA	NA	NA	1.31949e+08	886458	1.93233e+08	0.0045875	Cytosolic	1.24437e+08	1.39462e+08	1.13267e+08	1.89884e+08	333510	NA	886458	1.47852e+06	2.64725e+08	2.05378e+08	1.25755e+08	1.81088e+08
P60520	GABARAPL2		NA	NA	NA	NA	NA	NA	NA	NA	NA	5.68892e+08	4.63379e+06	5.92803e+08	0.00781675	Cytosolic	6.30561e+08	6.35688e+08	5.07222e+08	4.93697e+08	4.08944e+06	1.60627e+06	5.17815e+06	8.78327e+06	5.18547e+08	6.15313e+08	6.653e+08	5.70292e+08
Q16795	NDUFA9		NA	NA	NA	NA	NA	NA	NA	NA	NA	3.23098e+08	9.6571e+07	1.33763e+08	0.721955	Nuclear	3.01624e+08	3.44572e+08	3.51123e+08	2.98105e+08	2.9772e+07	1.18604e+08	9.31658e+07	9.99763e+07	1.84227e+08	1.38719e+08	8.81342e+07	1.28808e+08
Q16891	IMMT		NA	NA	NA	NA	NA	NA	NA	NA	RNA	3.44324e+09	3.09717e+09	2.86873e+08	10.7963	Nuclear	3.56704e+09	3.45508e+09	3.4314e+09	2.85497e+09	5.48147e+08	3.17681e+09	3.03927e+09	3.15507e+09	1.45381e+09	2.86135e+08	2.8761e+08	2.15699e+08
P60606	CTXN1		NA	NA	NA	NA	NA	NA	NA	NA	NA	1	1	1.96776e+06	5.08193e-07	Cytosolic	NA	NA	NA	NA	NA	NA	NA	NA	NA	1.96776e+06	NA	NA
P60660	MYL6		NA	NA	NA	NA	NA	NA	NA	NA	NA	1.7696e+09	1.30106e+08	2.46053e+09	0.0528773	Cytosolic	1.57566e+09	2.08616e+09	1.62356e+09	1.91564e+09	8.48793e+07	1.38418e+08	1.21795e+08	1.80153e+08	2.98508e+09	1.72807e+09	2.72015e+09	2.20092e+09
P60709	ACTB		NA	NA	NA	NA	NA	NA	NA	NA	NA	9.02449e+07	4.42428e+06	1.09359e+08	0.0404563	Cytosolic	1.12168e+08	1.01966e+08	7.85238e+07	6.36263e+07	1.94646e+06	3.5796e+06	6.83304e+06	5.26896e+06	1.04604e+08	1.38657e+08	1.14115e+08	6.6442e+07
P60763	RAC3		NA	NA	NA	NA	NA	NA	NA	NA	NA	1.45929e+08	1.07331e+07	1.50086e+08	0.0715129	Cytosolic	1.64798e+08	1.5109e+08	1.09792e+08	1.40769e+08	2.3962e+06	8.80016e+06	1.26661e+07	1.64979e+07	1.95391e+08	1.46021e+08	1.46383e+08	1.5379e+08
P60866	RPS20		NA	NA	NA	NA	NA	NA	NA	NA	RNA	2.18546e+10	2.48754e+09	3.50226e+10	0.0710265	Cytosolic	2.13597e+10	2.23494e+10	2.33343e+10	1.99076e+10	1.44622e+09	2.90688e+09	2.35674e+09	2.61833e+09	4.17842e+10	3.05284e+10	3.54741e+10	3.45712e+10
P60880	SNAP25		NA	NA	NA	NA	NA	NA	NA	NA	NA	1.35384e+07	1	1.81299e+07	5.51575e-08	Cytosolic	2.8983e+07	7.6398e+06	1.54026e+07	1.16742e+07	NA	NA	NA	NA	2.54763e+07	1.80826e+07	1.81772e+07	1.57795e+07
P60891	PRPS1		NA	NA	NA	NA	NA	NA	NA	NA	NA	6.38386e+07	1	9.64707e+07	1.03658e-08	Cytosolic	8.79736e+07	6.65784e+07	4.03292e+07	6.10987e+07	NA	NA	NA	NA	8.66149e+07	9.77757e+07	9.51656e+07	1.05775e+08
P60896	SEM1		NA	NA	NA	NA	NA	NA	NA	NA	NA	1.07763e+09	1.60659e+07	3.51417e+08	0.0457174	Cytosolic	7.57359e+08	9.56984e+08	1.19828e+09	1.31735e+09	1.76143e+07	NA	1.60659e+07	1.15932e+07	3.14175e+07	2.13917e+07	6.71416e+08	1.1413e+09
P60900	PSMA6		NA	NA	NA	NA	NA	NA	NA	NA	RNA	3.35057e+09	2.1482e+07	4.53716e+09	0.00473468	Cytosolic	3.81615e+09	3.99086e+09	2.88499e+09	2.71087e+09	1.99592e+07	1.35029e+07	2.30048e+07	2.45007e+07	3.65676e+09	5.34558e+09	4.64178e+09	4.43255e+09
Q17R98	ZNF827		NA	NA	NA	NA	NA	NA	NA	DNA	NA	2.26726e+06	2.36803e+06	566783	4.17802	Nuclear	5.54656e+06	2.60019e+06	1.93433e+06	1.20599e+06	7.15224e+06	1.313e+06	2.47896e+06	2.25711e+06	7.79201e+06	815127	318440	70128.3
P60953	CDC42		NA	NA	NA	NA	NA	NA	NA	NA	NA	6.01008e+09	2.7464e+08	5.18991e+09	0.0529181	Cytosolic	4.88936e+09	6.66029e+09	7.939e+09	5.35986e+09	7.65527e+07	3.22213e+08	2.64999e+08	2.84282e+08	4.1537e+09	5.42114e+09	5.12358e+09	5.25624e+09
P60983	GMFB		NA	NA	NA	NA	NA	NA	NA	NA	NA	7.78145e+08	7.92681e+06	1.21197e+09	0.00654042	Cytosolic	7.98493e+08	7.79192e+08	5.32823e+08	7.77097e+08	1.36249e+06	5.97801e+06	1.17698e+07	9.87561e+06	1.19451e+09	1.46123e+09	1.22944e+09	1.15913e+09
P61006	RAB8A		NA	NA	NA	NA	NA	NA	NA	NA	NA	1.52931e+09	9.21915e+07	1.1502e+09	0.0801524	Cytosolic	1.53954e+09	1.51907e+09	1.65113e+09	1.19271e+09	3.50999e+07	6.79504e+07	1.56093e+08	1.16433e+08	1.18567e+09	9.73137e+08	1.80064e+09	1.11473e+09
Q17RS7	GEN1		NA	NA	NA	NA	NA	NA	NA	DNA	NA	3.50742e+07	4.27636e+06	3.24275e+07	0.131875	Nuclear	3.47059e+07	3.09828e+07	3.57435e+07	3.54425e+07	6.17468e+06	4.55834e+06	3.99438e+06	3.98751e+06	3.81038e+07	2.18941e+07	3.0812e+07	3.4043e+07
Q17RY0	CPEB4		NA	NA	NA	NA	NA	NA	NA	NA	RNA	952013	161316	1.10773e+06	0.145627	Nuclear	952013	NA	NA	NA	NA	161316	NA	NA	NA	869718	1.34574e+06	NA
P61018	RAB4B		NA	NA	NA	NA	NA	NA	NA	NA	NA	3.1589e+07	1	3.4832e+07	2.87093e-08	Cytosolic	2.27868e+07	2.97311e+07	3.53938e+07	3.34468e+07	NA	NA	NA	NA	3.66208e+07	3.51452e+07	2.45348e+07	3.45188e+07
P61024	CKS1B		NA	NA	NA	NA	NA	NA	NA	NA	NA	2.80334e+08	2.00531e+07	5.07812e+08	0.0394891	Cytosolic	1.61332e+08	4.34656e+08	1.74405e+08	3.86262e+08	2.26115e+07	3.0251e+07	4.80009e+06	1.74947e+07	3.6769e+08	6.18225e+08	4.82201e+08	5.33423e+08
P61026	RAB10		NA	NA	NA	NA	NA	NA	NA	NA	NA	7.63197e+08	2.48057e+07	8.99505e+08	0.027577	Cytosolic	7.01881e+08	8.10135e+08	7.16259e+08	8.88095e+08	1.70777e+07	2.35051e+07	3.50916e+07	2.61062e+07	1.15379e+09	1.01938e+09	7.79632e+08	6.87638e+08
P61077	UBE2D3		NA	NA	NA	NA	NA	NA	NA	NA	NA	9.40975e+08	5.86079e+06	1.28119e+09	0.00457449	Cytosolic	1.66671e+09	9.85262e+08	7.48794e+08	8.96687e+08	9.08399e+06	4.49272e+06	4.70734e+06	7.01424e+06	1.331e+09	1.23138e+09	1.0216e+09	1.40935e+09
P61081	UBE2M		NA	NA	NA	NA	NA	NA	NA	NA	NA	3.6296e+09	3.09876e+06	4.21562e+09	0.000735067	Cytosolic	3.5262e+09	3.733e+09	3.83237e+09	3.09516e+09	3.70836e+06	1.62411e+06	1.00709e+07	2.48917e+06	4.2348e+09	3.26299e+09	4.32139e+09	4.19644e+09
P61086	UBE2K		NA	NA	NA	NA	NA	NA	NA	NA	NA	1.11026e+09	881619	1.62305e+09	0.000543188	Cytosolic	1.0334e+09	1.22613e+09	1.18713e+09	1.0059e+09	NA	NA	881619	NA	1.69019e+09	1.92454e+09	1.51834e+09	1.55591e+09
P61088	UBE2N		NA	NA	NA	NA	NA	NA	NA	NA	RNA	8.8137e+09	1.24161e+06	6.90115e+09	0.000179914	Cytosolic	8.63074e+09	8.99665e+09	9.15951e+09	6.0183e+09	816641	NA	1.24161e+06	1.96057e+06	8.97027e+09	7.00466e+09	6.35861e+09	6.79764e+09
P61158	ACTR3		NA	NA	NA	NA	NA	NA	NA	NA	NA	3.11011e+09	8.92408e+07	3.96491e+09	0.0225076	Cytosolic	2.35448e+09	2.94408e+09	3.27615e+09	3.43429e+09	2.40872e+07	1.01691e+08	9.22036e+07	8.62779e+07	3.56008e+09	4.94642e+09	3.75671e+09	4.17311e+09
P61160	ACTR2		NA	NA	NA	NA	NA	NA	NA	NA	NA	3.69054e+09	1.087e+08	4.64462e+09	0.0234034	Cytosolic	3.53666e+09	3.48909e+09	3.84442e+09	3.85447e+09	4.50744e+07	1.01704e+08	1.24426e+08	1.15696e+08	4.66683e+09	4.6124e+09	4.62241e+09	4.73636e+09
P61163	ACTR1A		NA	NA	NA	NA	NA	NA	NA	NA	NA	2.11768e+08	5.35654e+06	3.86722e+08	0.0138511	Cytosolic	2.10343e+08	2.13192e+08	2.34458e+08	2.05769e+08	3.90084e+06	5.97767e+06	4.73542e+06	9.64407e+06	3.97172e+08	3.76272e+08	2.91176e+08	3.99391e+08
Q1MSJ5	CSPP1		NA	NA	NA	NA	NA	NA	NA	NA	NA	9.55186e+06	747671	6.53073e+06	0.114485	Nuclear	7.5775e+06	1.25715e+07	1.15262e+07	7.27687e+06	NA	747671	645899	1.10368e+06	1.13203e+07	6.63736e+06	6.4241e+06	5.41994e+06
P61204	ARF3		NA	NA	NA	NA	NA	NA	NA	NA	NA	1.09148e+09	8.58515e+06	1.86638e+09	0.00459989	Cytosolic	4.81008e+08	1.09765e+09	1.08531e+09	1.3732e+09	6.20914e+06	1.51951e+07	6.93894e+06	1.02314e+07	2.11431e+09	1.86876e+09	1.85702e+09	1.86401e+09
Q1W6H9	FAM110C		NA	NA	NA	NA	NA	NA	NA	NA	NA	6.17232e+06	1.09283e+06	5.5113e+06	0.198288	Nuclear	8.22834e+06	6.17232e+06	2.72467e+06	NA	1.51667e+06	NA	668979	NA	6.05543e+06	3.40019e+06	6.20896e+06	4.96716e+06
P61224	RAP1B		NA	NA	NA	NA	NA	NA	NA	NA	NA	1.39255e+09	3.19282e+07	1.06654e+09	0.0299363	Cytosolic	1.16981e+09	1.96062e+09	1.27621e+09	1.5089e+09	1.48391e+07	3.11952e+07	5.7705e+07	3.26612e+07	1.25303e+09	1.02207e+09	7.74405e+08	1.111e+09
Q29980	MICB		NA	NA	NA	NA	NA	NA	NA	NA	NA	1.32938e+07	2.53241e+06	1.80186e+07	0.140544	Nuclear	2.04908e+07	1.3081e+07	1.35066e+07	1.19681e+07	858771	1.99034e+06	4.07463e+06	3.07447e+06	1.84972e+07	1.52534e+07	1.75401e+07	2.14686e+07
Q29983	MICA		NA	NA	NA	NA	NA	NA	NA	NA	NA	2.20585e+07	6.79835e+06	2.12224e+07	0.320339	Nuclear	2.04756e+07	2.51043e+07	2.36414e+07	1.6167e+07	2.4457e+06	6.91429e+06	9.30999e+06	6.68242e+06	2.62365e+07	2.71647e+07	1.62083e+07	1.50534e+07
Q2KHM9	KIAA0753		NA	NA	NA	NA	NA	NA	NA	NA	NA	4.77158e+06	399501	1.53993e+06	0.259427	Nuclear	2.53788e+06	6.877e+06	2.74461e+06	6.79855e+06	NA	328879	543426	399501	1.19411e+06	1.88576e+06	2.3423e+06	426406
Q2KHR2	RFX7		NA	NA	NA	NA	NA	NA	NA	DNA	NA	2.91848e+07	2.5491e+07	1.0887e+07	2.34142	Nuclear	3.15204e+07	2.93407e+07	2.90289e+07	2.45044e+07	3.35702e+07	1.27944e+07	2.22568e+07	2.87252e+07	1.29891e+07	1.22076e+07	9.56638e+06	7.51692e+06
Q2M1P5	KIF7		NA	NA	NA	NA	NA	NA	NA	NA	NA	5.544e+06	1.04711e+07	6.11543e+06	1.71225	Nuclear	1.04035e+06	7.19002e+06	6.07604e+06	5.01197e+06	4.06611e+06	1.12233e+07	9.71899e+06	1.25528e+07	6.18876e+06	1.28001e+07	6.0421e+06	1.40466e+06
Q2M2Z5	KIZ		NA	NA	NA	NA	NA	NA	NA	NA	NA	188162	131613	1.08356e+06	0.121463	Nuclear	NA	NA	NA	188162	NA	NA	131613	NA	1.16475e+06	1.08356e+06	316024	NA
Q2M3D2	EXOC3L2		NA	NA	NA	NA	NA	NA	NA	NA	NA	1.62231e+06	8.75112e+06	1.09632e+06	7.98228	Nuclear	NA	1.62231e+06	NA	NA	NA	NA	8.75112e+06	NA	1.09632e+06	NA	NA	NA
Q2M3V2	SOWAHA		NA	NA	NA	NA	NA	NA	NA	NA	NA	396561	635720	313057	2.03069	Nuclear	464735	328387	NA	NA	NA	NA	NA	635720	258406	1.17146e+06	367707	96254.7
P61457	PCBD1		NA	NA	NA	NA	NA	NA	NA	NA	NA	9.01276e+08	1	6.37156e+08	1.56947e-09	Cytosolic	7.49691e+08	9.65544e+08	8.41852e+08	9.607e+08	NA	NA	NA	NA	1.54026e+09	5.8978e+08	6.84533e+08	3.90929e+08
Q2M3X9	ZNF674		NA	NA	NA	NA	NA	NA	NA	DNA	NA	2.99142e+06	1	1	1	Nuclear	NA	NA	2.99142e+06	NA	NA	NA	NA	NA	NA	NA	NA	NA
P61586	RHOA		NA	NA	NA	NA	NA	NA	NA	NA	NA	1.58167e+09	1.50733e+07	1.30954e+09	0.0115104	Cytosolic	1.29302e+09	1.46809e+09	2.04129e+09	1.69525e+09	1.21168e+07	9.90337e+06	2.09887e+07	1.80298e+07	1.0966e+09	1.44911e+09	1.82601e+09	1.16997e+09
P61587	RND3		NA	NA	NA	NA	NA	NA	NA	NA	NA	2.37146e+06	445481	6.04695e+06	0.0736704	Cytosolic	6.17939e+06	3.2509e+06	1.49202e+06	1.16942e+06	414982	475980	NA	NA	4.48853e+06	7.60537e+06	NA	NA
P61599	NAA20		NA	NA	NA	NA	NA	NA	NA	NA	NA	1.03522e+08	439245	1.49362e+08	0.00294082	Cytosolic	1.18446e+08	8.85993e+07	1.20767e+08	5.2681e+07	NA	439245	NA	NA	1.23595e+08	1.33587e+08	1.65136e+08	2.04588e+08
P61604	HSPE1		NA	NA	NA	NA	NA	NA	NA	NA	RNA	9.93193e+09	552283	1.28596e+10	4.29473e-05	Cytosolic	1.36218e+10	7.88229e+09	1.01597e+10	9.70412e+09	NA	NA	552283	NA	1.56385e+10	8.89589e+09	1.33757e+10	1.23434e+10
Q2MV58	TCTN1		NA	NA	NA	NA	NA	NA	NA	NA	NA	689318	229429	1.45774e+06	0.157387	Nuclear	602455	2.35547e+06	NA	689318	NA	184036	NA	274822	1.07451e+06	1.84097e+06	NA	NA
Q2NKJ3	CTC1		NA	NA	NA	NA	NA	NA	NA	DNA	NA	2.03969e+07	2.63151e+06	2.12838e+07	0.123639	Nuclear	2.03809e+07	2.07724e+07	1.40589e+07	2.04129e+07	2.26452e+06	2.94197e+06	2.75541e+06	2.50762e+06	2.37892e+07	2.33709e+07	1.91968e+07	1.65584e+07
P61758	VBP1		NA	NA	NA	NA	NA	NA	NA	NA	NA	1.05496e+09	1.10546e+06	1.41668e+09	0.000780319	Cytosolic	9.09292e+08	1.01795e+09	1.37505e+09	1.09198e+09	1.10546e+06	911299	NA	1.25966e+06	1.42364e+09	1.35162e+09	1.40971e+09	1.99546e+09
Q2NKX9	C2orf68		NA	NA	NA	NA	NA	NA	NA	NA	NA	3.50903e+06	1.08627e+06	2.6592e+06	0.408495	Nuclear	2.70375e+06	NA	3.50903e+06	3.99536e+06	1.33481e+06	837731	NA	NA	2.30405e+06	3.01435e+06	1.86854e+06	1.04962e+07
P61769	B2M		NA	NA	NA	NA	NA	NA	NA	NA	NA	2.56644e+08	1.08415e+06	2.14514e+08	0.00505401	Cytosolic	1.64534e+08	2.60128e+08	2.94052e+08	2.5316e+08	NA	NA	902235	1.26607e+06	2.2506e+08	2.43714e+08	1.15308e+08	2.03968e+08
Q2PZI1	DPY19L1		NA	NA	NA	NA	NA	NA	NA	NA	NA	1.94172e+07	1.25871e+07	1.1617e+07	1.0835	Nuclear	1.82676e+07	1.67858e+08	1.65104e+07	2.05669e+07	1.05239e+07	1.29474e+07	1.22267e+07	1.73652e+07	6.00808e+06	1.06745e+07	1.31496e+07	1.25596e+07
P61916	NPC2		NA	NA	NA	NA	NA	NA	NA	NA	NA	3.23887e+08	1	4.31733e+08	2.31625e-09	Cytosolic	3.25035e+08	2.7097e+08	4.12439e+08	3.22738e+08	NA	NA	NA	NA	3.86057e+08	3.83893e+08	5.81219e+08	4.77409e+08
P61923	COPZ1		NA	NA	NA	NA	NA	NA	NA	NA	NA	2.0393e+09	4.81307e+07	3.17612e+09	0.0151539	Cytosolic	2.9908e+09	2.06762e+09	1.54338e+09	2.01098e+09	1.9945e+07	6.14149e+07	5.15842e+07	4.46771e+07	3.53564e+09	2.48906e+09	4.08445e+09	2.8166e+09
Q2QGD7	ZXDC		NA	NA	NA	NA	NA	NA	NA	NA	NA	1.12456e+07	3.73408e+06	8.87027e+06	0.420965	Nuclear	1.46112e+07	1.19713e+07	8.01156e+06	1.05199e+07	3.77156e+06	1.8975e+06	4.60222e+06	3.6966e+06	1.15553e+07	7.61452e+06	7.8328e+06	9.90774e+06
Q2T9K0	TMEM44		NA	NA	NA	NA	NA	NA	NA	NA	NA	472237	1	1	1	Nuclear	NA	472237	NA	NA	NA	NA	NA	NA	NA	NA	NA	NA
P61960	UFM1		NA	NA	NA	NA	NA	NA	NA	NA	NA	3.16723e+09	1.4643e+08	2.59512e+09	0.0564252	Cytosolic	3.29502e+09	3.12543e+09	1.74178e+09	3.20903e+09	6.88443e+07	1.30507e+08	1.62353e+08	1.7845e+08	2.70306e+09	2.48717e+09	2.81317e+09	1.9251e+09
Q2TAC2	CCDC57		NA	NA	NA	NA	NA	NA	NA	NA	NA	690766	179953	753911	0.238692	Nuclear	1.21214e+06	862800	518732	391946	NA	510442	84850.1	179953	550588	229822	1.43391e+06	957235
Q2TAP0	GOLGA7B		NA	NA	NA	NA	NA	NA	NA	NA	NA	1	1.11931e+06	1	1.11931e+06	Nuclear	NA	NA	NA	NA	NA	NA	351701	1.88692e+06	NA	NA	NA	NA
P61966	AP1S1		NA	NA	NA	NA	NA	NA	NA	NA	NA	1.71338e+09	1.0229e+07	2.24016e+09	0.0045662	Cytosolic	2.11827e+09	2.08425e+09	1.34251e+09	1.32717e+09	7.24345e+06	1.06648e+07	9.79325e+06	1.43764e+07	3.01474e+09	1.63188e+09	2.82403e+09	1.65628e+09
P61968	LMO4		NA	NA	NA	NA	NA	NA	NA	NA	NA	1.49231e+07	1.45233e+06	1.67316e+07	0.086802	Cytosolic	1.42065e+07	1.47528e+07	1.50934e+07	1.57745e+07	NA	NA	NA	1.45233e+06	1.58185e+07	1.31699e+07	1.82593e+07	1.76446e+07
Q2TAY7	SMU1		NA	NA	NA	NA	NA	NA	NA	NA	NA	4.81323e+08	9.6552e+08	1.03622e+08	9.31768	Nuclear	4.53259e+08	5.09386e+08	6.16335e+08	3.64481e+08	1.32123e+09	7.82075e+08	9.72515e+08	9.58524e+08	5.35531e+07	9.58846e+07	1.1136e+08	1.15634e+08
P61981	YWHAG		NA	NA	NA	NA	NA	NA	NA	NA	RNA	8.29884e+09	6.87793e+07	1.14872e+10	0.00598746	Cytosolic	7.90715e+09	9.95508e+09	7.86682e+09	8.69054e+09	4.16111e+07	4.73886e+07	1.63171e+08	9.017e+07	7.2274e+09	1.04824e+10	1.27282e+10	1.2492e+10
Q2TB18	ASTE1		NA	NA	NA	NA	NA	NA	NA	NA	NA	7.20493e+06	2.0143e+06	9.68612e+06	0.207958	Nuclear	8.54112e+06	6.31009e+06	8.09978e+06	6.24162e+06	2.46831e+06	1.62134e+06	1.89123e+06	2.13738e+06	9.73073e+06	7.19618e+06	9.64152e+06	1.21283e+07
P62070	RRAS2		NA	NA	NA	NA	NA	NA	NA	NA	NA	1.02191e+08	1.87991e+06	1.13184e+08	0.0166094	Cytosolic	1.97318e+07	1.21682e+08	1.38822e+08	8.27015e+07	NA	8.41408e+06	1.87991e+06	1.52107e+06	2.34382e+07	1.03885e+08	1.26405e+08	1.22482e+08
Q2TV78	MST1L		NA	NA	NA	NA	NA	NA	NA	NA	NA	29508.6	290858	339595	0.856484	Nuclear	NA	NA	NA	29508.6	NA	NA	290858	NA	668275	166088	460816	218374
Q2VYF4	LETM2		NA	NA	NA	NA	NA	NA	NA	NA	NA	1.71606e+06	1	1	1	Nuclear	356958	NA	NA	3.07516e+06	NA	NA	NA	NA	NA	NA	NA	NA
Q30154	HLA-DRB5		NA	NA	NA	NA	NA	NA	NA	NA	NA	864473	839917	1.82238e+06	0.460891	Nuclear	NA	951487	NA	777459	NA	NA	NA	839917	2.99584e+06	551959	2.04687e+06	1.59788e+06
Q32MQ0	ZNF750		NA	NA	NA	NA	NA	NA	NA	NA	NA	1.15312e+06	5.23672e+06	1	5.23672e+06	Nuclear	2.54165e+06	NA	1.15312e+06	171850	5.48426e+06	729649	4.98918e+06	9.61055e+06	NA	NA	NA	NA
P62191	PSMC1		NA	NA	NA	NA	NA	NA	NA	NA	RNA	2.38588e+09	3.18546e+07	2.64738e+09	0.0120325	Cytosolic	2.05221e+09	3.02047e+09	2.48393e+09	2.28783e+09	3.2304e+07	1.91384e+07	3.22107e+07	3.14986e+07	2.64281e+09	2.65194e+09	3.38061e+09	2.3803e+09
P62195	PSMC5		NA	NA	NA	NA	NA	NA	NA	NA	NA	1.22287e+09	1.14045e+07	1.50491e+09	0.00757817	Cytosolic	1.24374e+09	1.5688e+09	1.1257e+09	1.20201e+09	1.24373e+07	1.03716e+07	8.38171e+06	1.49526e+07	1.81086e+09	1.45342e+09	1.26744e+09	1.55641e+09
Q32NC0	C18orf21		NA	NA	NA	NA	NA	NA	NA	NA	NA	2.69301e+07	5.12516e+07	9.72167e+06	5.27189	Nuclear	3.1488e+07	1.54701e+07	2.23721e+07	3.67352e+07	5.25106e+07	4.52853e+07	5.66781e+07	4.99925e+07	7.14926e+06	1.07915e+07	1.72995e+07	8.65183e+06
Q330K2	NDUFAF6		NA	NA	NA	NA	NA	NA	NA	NA	NA	1.75129e+07	4.27905e+06	2.16164e+07	0.197954	Nuclear	1.67627e+07	1.81749e+07	1.6851e+07	1.98211e+07	4.27905e+06	NA	NA	NA	2.2374e+07	2.01598e+07	3.19303e+07	2.08587e+07
Q3B726	TWISTNB		NA	NA	NA	NA	NA	NA	NA	NA	NA	1.03642e+08	1.93863e+08	3.41771e+06	56.723	Nuclear	1.02646e+08	1.50062e+08	9.50251e+07	1.04639e+08	2.89716e+08	1.51916e+08	1.81374e+08	2.06352e+08	NA	2.69332e+06	4.1421e+06	NA
P62253	UBE2G1		NA	NA	NA	NA	NA	NA	NA	NA	NA	1.42187e+08	1	1.60918e+08	6.21434e-09	Cytosolic	1.21045e+08	3.41118e+08	1.62161e+08	1.22212e+08	NA	NA	NA	NA	1.54791e+08	3.38245e+08	1.67046e+08	1.23964e+08
P62256	UBE2H		NA	NA	NA	NA	NA	NA	NA	NA	NA	2.71546e+08	1	2.94526e+08	3.39529e-09	Cytosolic	1.57363e+08	3.37511e+08	3.08844e+08	2.34247e+08	NA	NA	NA	NA	2.44509e+08	3.84995e+08	3.44542e+08	2.35883e+08
P62258	YWHAE		NA	NA	NA	NA	NA	NA	NA	NA	RNA	1.20107e+10	7.53028e+07	1.95655e+10	0.00384876	Cytosolic	1.36914e+10	1.21243e+10	1.1897e+10	1.0035e+10	6.19991e+07	7.37012e+07	7.69044e+07	7.9453e+07	1.97659e+10	1.78275e+10	1.9365e+10	2.02316e+10
Q3B820	FAM161A		NA	NA	NA	NA	NA	NA	NA	NA	NA	2.12727e+06	647502	2.74127e+06	0.236205	Nuclear	1.96109e+06	NA	2.12727e+06	3.66337e+06	NA	577357	667301	647502	1.73522e+06	2.63595e+06	2.84658e+06	5.69854e+07
Q3BBV2	NBPF8		NA	NA	NA	NA	NA	NA	NA	NA	NA	6.36035e+06	743476	6.48928e+06	0.11457	Nuclear	6.28283e+06	1.15268e+07	3.71293e+06	6.43788e+06	NA	743476	NA	NA	7.55747e+06	9.20603e+06	5.42109e+06	916360
Q3KNS6	ZNF829		NA	NA	NA	NA	NA	NA	NA	DNA	NA	1.3186e+06	7.72441e+06	1.17404e+06	6.57937	Nuclear	NA	1.32241e+06	583054	1.3186e+06	9.78368e+06	2.30098e+06	5.66515e+06	1.09152e+07	298189	5.75325e+06	581819	1.76625e+06
P62273	RPS29		NA	NA	NA	NA	NA	NA	NA	NA	RNA	1.2409e+10	1.09498e+09	1.65706e+10	0.0660795	Cytosolic	1.12204e+10	1.3891e+10	7.06709e+09	1.35976e+10	4.37499e+08	1.83722e+09	1.06507e+09	1.12489e+09	1.26418e+10	1.79551e+10	1.66403e+10	1.6501e+10
Q3KNV8	PCGF3		NA	NA	NA	NA	NA	NA	NA	NA	NA	5.24372e+07	1.24176e+07	2.74069e+07	0.453082	Nuclear	5.47367e+07	3.57202e+07	6.25029e+07	5.01376e+07	1.20347e+07	1.18426e+07	1.31089e+07	1.28005e+07	2.82411e+07	2.74961e+07	2.29121e+07	2.73177e+07
Q3KP31	ZNF791		NA	NA	NA	NA	NA	NA	NA	DNA	NA	1.70136e+06	880964	1	880964	Nuclear	701958	1.70695e+06	2.26406e+06	1.69577e+06	1.50877e+06	583271	652439	1.10949e+06	NA	NA	NA	NA
Q3KP44	ANKRD55		NA	NA	NA	NA	NA	NA	NA	NA	NA	511042	523912	1	523912	Nuclear	511042	NA	NA	NA	NA	236724	1.14016e+06	523912	NA	NA	NA	NA
Q3KR16	PLEKHG6		NA	NA	NA	NA	NA	NA	NA	NA	NA	327449	368213	531478	0.69281	Nuclear	517978	384543	270354	246704	256387	1.07746e+07	NA	368213	NA	NA	759452	303503
Q3MIR4	TMEM30B		NA	NA	NA	NA	NA	NA	NA	NA	NA	9.22242e+07	2.37837e+07	4.01422e+07	0.592487	Nuclear	1.00672e+08	8.70993e+07	9.7349e+07	5.53449e+07	7.45719e+06	2.10357e+07	2.80768e+07	2.65318e+07	7.02044e+07	4.09402e+07	3.93442e+07	2.97725e+07
Q3SXY8	ARL13B		NA	NA	NA	NA	NA	NA	NA	NA	NA	2.2748e+06	1.38816e+06	3.64635e+06	0.380699	Nuclear	1.80529e+06	1.02442e+06	3.83885e+06	2.74431e+06	NA	872278	1.38816e+06	1.6144e+06	1.65899e+06	2.13217e+06	9.33713e+06	5.16053e+06
Q3SY17	SLC25A52		NA	NA	NA	NA	NA	NA	NA	NA	NA	3.07895e+06	1	1	1	Nuclear	3.3058e+06	NA	3.07895e+06	2.62438e+06	NA	NA	NA	NA	NA	NA	NA	NA
Q3SY69	ALDH1L2		NA	NA	NA	NA	NA	NA	NA	NA	NA	218683	1	1	1	Nuclear	346188	91177.7	NA	NA	NA	NA	NA	NA	NA	NA	NA	NA
Q3SYG4	BBS9		NA	NA	NA	NA	NA	NA	NA	NA	NA	4.57487e+08	1.71424e+09	5.55375e+06	308.663	Nuclear	9.1125e+08	5.17917e+09	2.52629e+06	3.72445e+06	NA	1.68332e+09	NA	1.74516e+09	6.44818e+06	4.65932e+06	1.60944e+09	1.83673e+06
Q3T906	GNPTAB		NA	NA	NA	NA	NA	NA	NA	NA	NA	1.49166e+07	2.89567e+06	1.20352e+07	0.240601	Nuclear	1.08503e+07	1.72101e+07	2.11548e+07	1.2623e+07	207363	3.46145e+06	1.35434e+07	2.32989e+06	1.48913e+07	1.1009e+07	1.30613e+07	8.60133e+06
P62324	BTG1		NA	NA	NA	NA	NA	NA	NA	NA	NA	8.34014e+06	1	1.11044e+07	9.00545e-08	Cytosolic	8.19416e+06	8.48613e+06	5.1416e+06	1.05498e+07	NA	NA	NA	NA	8.75147e+06	8.28344e+06	1.34573e+07	1.49281e+07
P62328	TMSB4X		NA	NA	NA	NA	NA	NA	NA	NA	RNA	4.15143e+08	1	3.83885e+08	2.60495e-09	Cytosolic	6.49667e+08	4.69951e+08	3.60335e+08	2.41042e+08	NA	NA	NA	NA	3.44447e+08	2.52566e+08	4.23323e+08	5.64555e+08
Q3YBR2	TBRG1		NA	NA	NA	NA	NA	NA	NA	NA	NA	4.76391e+06	9.40733e+06	1	9.40733e+06	Nuclear	3.82648e+06	5.70135e+06	2.86188e+06	6.9207e+06	1.81684e+07	8.14082e+06	7.22328e+06	1.06738e+07	NA	NA	NA	NA
P62333	PSMC6		NA	NA	NA	NA	NA	NA	NA	NA	NA	2.80322e+09	2.45596e+07	3.7565e+09	0.00653789	Cytosolic	2.60885e+09	2.80593e+09	2.80051e+09	3.29427e+09	2.44772e+07	4.85059e+07	2.19858e+07	2.46421e+07	3.92367e+09	4.46627e+09	3.56473e+09	3.58934e+09
Q3ZCT1	ZNF260		NA	NA	NA	NA	NA	NA	NA	DNA	NA	2.71546e+06	3.92876e+06	933115	4.21038	Nuclear	2.05711e+06	2.95857e+06	4.67727e+06	2.47236e+06	5.74936e+06	3.14805e+06	4.64182e+06	3.21571e+06	851467	1.01476e+06	1.67198e+06	713082
P62380	TBPL1		NA	NA	NA	NA	NA	NA	NA	DNA	NA	5.55532e+07	1	1.02841e+08	9.72378e-09	Cytosolic	3.62898e+07	7.85601e+07	5.06654e+07	6.0441e+07	NA	NA	NA	NA	8.62738e+07	1.4649e+08	1.19407e+08	6.17364e+07
Q3ZCX4	ZNF568		NA	NA	NA	NA	NA	NA	NA	DNA	NA	1.86709e+06	144061	317239	0.454107	Nuclear	3.25279e+06	481383	NA	NA	139215	148906	317582	125355	NA	NA	317239	NA
Q460N5	PARP14		NA	NA	NA	NA	NA	NA	NA	NA	NA	5.32533e+06	540972	4.40116e+06	0.122916	Nuclear	7.83463e+06	5.87573e+06	4.77494e+06	3.90602e+06	906572	610563	471382	433110	4.12737e+06	4.67495e+06	4.99235e+06	3.78457e+06
P62495	ETF1		NA	NA	NA	NA	NA	NA	NA	NA	RNA	9.22154e+08	3.70588e+07	1.15357e+09	0.0321255	Cytosolic	8.73378e+08	1.0316e+09	9.20422e+08	9.23886e+08	3.35601e+07	6.0542e+07	3.57681e+07	3.83496e+07	9.65757e+08	1.24262e+09	1.20756e+09	1.09958e+09
P62699	YPEL5		NA	NA	NA	NA	NA	NA	NA	NA	NA	5.71585e+07	3.77958e+06	4.71159e+07	0.0802188	Cytosolic	9.58107e+07	5.7133e+07	5.71839e+07	4.97739e+07	4.33379e+06	1.84967e+06	5.72782e+06	3.22537e+06	6.15243e+07	1.89239e+07	6.19968e+07	3.27075e+07
Q494U1	PLEKHN1		NA	NA	NA	NA	NA	NA	NA	NA	NA	1.72691e+07	3.80801e+06	9.62542e+06	0.39562	Nuclear	2.88108e+07	1.60198e+07	1.85184e+07	9.55533e+06	3.29968e+06	4.31635e+06	3.26038e+06	4.61522e+06	9.44191e+06	7.0546e+06	9.80893e+06	1.13416e+07
P62714	PPP2CB		NA	NA	NA	NA	NA	NA	NA	NA	NA	1.004e+08	2.4437e+06	1.11252e+08	0.0219654	Cytosolic	8.83907e+07	1.14662e+08	1.12409e+08	8.21086e+07	3.4975e+06	2.69176e+06	753417	2.19565e+06	9.66549e+07	3.93618e+07	1.2585e+08	1.26175e+08
P62745	RHOB		NA	NA	NA	NA	NA	NA	NA	NA	NA	5.83163e+08	1.41152e+07	4.2325e+08	0.0333496	Cytosolic	6.37632e+08	5.28694e+08	6.91694e+08	4.22654e+08	7.9331e+06	1.60217e+07	1.53175e+07	1.29129e+07	7.18944e+08	4.6375e+08	2.42764e+08	3.82749e+08
Q495B1	ANKDD1A		NA	NA	NA	NA	NA	NA	NA	NA	NA	1	1	1	1	Nuclear	NA	NA	NA	NA	NA	NA	NA	NA	NA	NA	NA	NA
Q49A17	GALNTL6		NA	NA	NA	NA	NA	NA	NA	NA	NA	630041	513162	574121	0.893823	Nuclear	855455	518156	NA	630041	1.35736e+06	NA	306053	513162	619803	528439	NA	NA
Q49AG3	ZBED5		NA	NA	NA	NA	NA	NA	NA	DNA	NA	5.18419e+06	6.63055e+06	880340	7.5318	Nuclear	5.72571e+06	6.5755e+06	4.64267e+06	2.21277e+06	9.21929e+06	4.46031e+06	8.73991e+06	4.52118e+06	1.07036e+06	880340	552876	NA
Q49AN0	CRY2		NA	NA	NA	NA	NA	NA	NA	DNA	NA	3.86727e+06	1.22847e+06	4.37904e+06	0.280534	Nuclear	4.548e+06	6.36137e+06	2.88997e+06	3.18653e+06	NA	NA	1.22847e+06	NA	4.18198e+06	4.57609e+06	5.4832e+06	2.30327e+06
P62834	RAP1A		NA	NA	NA	NA	NA	NA	NA	NA	NA	5.4226e+08	3.86587e+07	4.68809e+08	0.0824615	Cytosolic	4.52348e+08	5.79248e+08	5.56659e+08	5.2786e+08	7.16885e+06	3.28078e+07	5.35797e+07	4.45097e+07	5.27564e+08	4.75022e+08	3.76514e+08	4.62596e+08
P62837	UBE2D2		NA	NA	NA	NA	NA	NA	NA	NA	NA	3.92655e+08	7.89485e+06	3.18178e+08	0.0248127	Cytosolic	4.76478e+08	5.39233e+08	2.41908e+08	3.08833e+08	1.07018e+07	7.08614e+06	8.70356e+06	4.25144e+06	2.91015e+08	4.87596e+08	3.45342e+08	2.40217e+08
P62841	RPS15		NA	NA	NA	NA	NA	NA	NA	DNA	RNA	5.26819e+09	6.70501e+08	6.79089e+09	0.0987355	Cytosolic	8.08549e+09	5.70607e+09	4.50853e+09	4.83031e+09	3.87891e+08	1.13829e+09	6.79435e+08	6.61568e+08	6.36064e+09	7.64804e+09	7.06791e+09	6.51387e+09
P62847	RPS24		NA	NA	NA	NA	NA	NA	NA	NA	RNA	1.81103e+09	3.54868e+08	3.90404e+09	0.0908977	Cytosolic	1.65806e+09	1.964e+09	1.39586e+09	2.24734e+09	2.56169e+08	8.88364e+08	3.70627e+08	3.39109e+08	3.11875e+09	4.68933e+09	3.10176e+09	4.70052e+09
Q49MG5	MAP9		NA	NA	NA	NA	NA	NA	NA	NA	NA	1.59347e+07	2.00862e+06	1.75242e+07	0.11462	Nuclear	1.62569e+07	1.05989e+07	1.70526e+07	1.56125e+07	2.01985e+06	2.20266e+06	1.96019e+06	1.99738e+06	1.69846e+07	1.86392e+07	1.60215e+07	1.80637e+07
Q4AC94	C2CD3		NA	NA	NA	NA	NA	NA	NA	NA	NA	2.69891e+06	691133	2.45392e+06	0.281644	Nuclear	3.35097e+06	2.49798e+06	2.89984e+06	2.32406e+06	NA	632709	691133	798735	2.88996e+06	2.50328e+06	2.40457e+06	2.08332e+06
P62857	RPS28		NA	NA	NA	NA	NA	NA	NA	NA	RNA	2.25236e+10	2.2721e+09	3.08175e+10	0.0737276	Cytosolic	2.45039e+10	2.57952e+10	1.6856e+10	2.05433e+10	1.3402e+09	3.24415e+09	1.88287e+09	2.66133e+09	2.9611e+10	3.37602e+10	3.20241e+10	2.93416e+10
Q4G0A6	MINDY4		NA	NA	NA	NA	NA	NA	NA	NA	NA	3.17259e+06	906880	3.26912e+06	0.277408	Nuclear	3.36464e+06	3.32045e+06	1.73363e+06	3.02474e+06	906880	NA	2.90165e+06	301676	2.13431e+06	1.1235e+06	4.62211e+06	4.40392e+06
Q4G0M1	ERFE		NA	NA	NA	NA	NA	NA	NA	NA	NA	422993	170232	1	170232	Nuclear	NA	NA	422993	NA	170232	NA	NA	NA	NA	NA	NA	NA
Q4G163	FBXO43		NA	NA	NA	NA	NA	NA	NA	NA	NA	994058	1	1	1	Nuclear	NA	NA	994058	NA	NA	NA	NA	NA	NA	NA	NA	NA
P62877	RBX1		NA	NA	NA	NA	NA	NA	NA	NA	NA	1.62792e+09	4.07156e+07	2.4173e+09	0.0168434	Cytosolic	7.17396e+08	1.73331e+09	1.52252e+09	2.04461e+09	4.21555e+07	7.18732e+07	3.92756e+07	3.35774e+07	3.79254e+09	1.77465e+09	1.78657e+09	3.04803e+09
Q4KMP7	TBC1D10B		NA	NA	NA	NA	NA	NA	NA	NA	NA	3.07861e+08	6.70068e+07	2.59602e+08	0.258113	Nuclear	2.45928e+08	3.03169e+08	3.21928e+08	3.12552e+08	7.5089e+07	7.02066e+07	5.48691e+07	6.38069e+07	2.42011e+08	2.17354e+08	3.73142e+08	2.77194e+08
P62891	RPL39		NA	NA	NA	NA	NA	NA	NA	NA	RNA	2.29145e+09	3.07953e+08	4.88825e+09	0.0629986	Cytosolic	8.36237e+08	1.97781e+09	2.6051e+09	3.27503e+09	1.92953e+08	1.01619e+09	3.77667e+08	2.38238e+08	4.72012e+09	4.99692e+09	4.77957e+09	6.81126e+09
P62899	RPL31		NA	NA	NA	NA	NA	NA	NA	NA	RNA	1.5792e+10	2.26474e+09	2.34941e+10	0.0963959	Cytosolic	1.96553e+10	2.30676e+10	9.90153e+09	1.19287e+10	2.08906e+09	4.33479e+09	2.20606e+09	2.32342e+09	2.60983e+10	2.58257e+10	2.11625e+10	1.52392e+10
Q4KMQ1	TPRN		NA	NA	NA	NA	NA	NA	NA	NA	NA	4.03872e+07	3.10896e+07	8.33979e+06	3.72786	Nuclear	5.0786e+07	3.97692e+07	3.14249e+07	4.10053e+07	1.85994e+07	3.22902e+07	2.9889e+07	3.31569e+07	2.31151e+07	8.62806e+06	8.05153e+06	4.843e+06
Q4VC05	BCL7A		NA	NA	NA	NA	NA	NA	NA	NA	NA	1.44777e+08	2.39476e+08	2.51841e+07	9.50901	Nuclear	1.99167e+08	1.25741e+08	1.63813e+08	1.16324e+08	3.81438e+08	2.06888e+08	2.1541e+08	2.63541e+08	2.38169e+07	2.51367e+07	3.52256e+07	2.52314e+07
Q4VCS5	AMOT		NA	NA	NA	NA	NA	NA	NA	NA	NA	3.21688e+06	1.11594e+06	1.33095e+06	0.838456	Nuclear	3.04332e+06	2.62525e+06	3.96184e+06	3.39045e+06	295585	1.72752e+06	751751	1.48013e+06	1.22332e+06	809890	2.95065e+06	1.43858e+06
Q4VXU2	PABPC1L		NA	NA	NA	NA	NA	NA	NA	NA	RNA	114567	1	1	1	Nuclear	114567	NA	NA	NA	NA	NA	NA	NA	NA	NA	NA	NA
P62942	FKBP1A		NA	NA	NA	NA	NA	NA	NA	NA	NA	5.34364e+09	1	9.14312e+09	1.09372e-10	Cytosolic	9.04095e+09	3.6418e+09	6.9072e+09	3.78008e+09	NA	NA	NA	NA	1.03461e+10	3.36988e+09	7.94012e+09	1.05352e+10
P62979	RPS27A		NA	NA	NA	NA	NA	NA	NA	NA	RNA	2.92484e+09	4.92458e+08	5.16578e+09	0.0953308	Cytosolic	2.31904e+09	4.43118e+09	2.53977e+09	3.30992e+09	1.80169e+08	5.61963e+08	4.22953e+08	5.96046e+08	5.34045e+09	4.99111e+09	4.88606e+09	6.35837e+09
P62987	UBA52		NA	NA	NA	NA	NA	NA	NA	NA	NA	8.99602e+07	2.9538e+06	3.24851e+08	0.00909276	Cytosolic	6.02748e+07	8.69534e+07	9.29671e+07	2.37137e+08	NA	2.9538e+06	5.02689e+06	1.20232e+06	8.76362e+07	3.8358e+08	2.66123e+08	4.2111e+08
P62993	GRB2		NA	NA	NA	NA	NA	NA	NA	NA	RNA	1.64092e+09	6.42483e+06	2.07826e+09	0.00309145	Cytosolic	1.72847e+09	1.81452e+09	1.55336e+09	1.29041e+09	1.04427e+07	2.11393e+06	7.45818e+06	5.39148e+06	1.66399e+09	2.02835e+09	2.12817e+09	2.14431e+09
Q4W5G0	TIGD2		NA	NA	NA	NA	NA	NA	NA	DNA	NA	5.33028e+06	7.86676e+06	1	7.86676e+06	Nuclear	7.71061e+06	4.94362e+06	2.94199e+06	5.71693e+06	7.50088e+06	4.10982e+06	8.23264e+06	1.12767e+07	NA	NA	NA	NA
Q504T8	MIDN		NA	NA	NA	NA	NA	NA	NA	NA	NA	5.67582e+06	1.17482e+06	5.52507e+06	0.212634	Nuclear	8.35677e+06	5.50285e+06	5.25116e+06	5.84879e+06	1.17482e+06	NA	237844	1.62927e+06	6.77267e+06	2.77627e+06	4.89146e+06	6.15868e+06
Q50LG9	LRRC24		NA	NA	NA	NA	NA	NA	NA	NA	NA	874680	111044	637495	0.174188	Nuclear	642085	1.14218e+06	1.10728e+06	444788	NA	111044	NA	NA	1.02058e+06	531781	637495	NA
P63027	VAMP2		NA	NA	NA	NA	NA	NA	NA	NA	NA	1.45175e+08	3.30113e+06	1.67747e+08	0.0196792	Cytosolic	1.14105e+08	1.52961e+08	1.70731e+08	1.37388e+08	NA	NA	NA	3.30113e+06	2.4302e+08	1.83562e+08	1.00598e+08	1.51932e+08
Q52LA3	LIN52		NA	NA	NA	NA	NA	NA	NA	NA	NA	1.53708e+06	1.4092e+06	1	1.4092e+06	Nuclear	NA	1.53708e+06	NA	NA	4.21852e+06	1.4092e+06	NA	657189	NA	NA	NA	NA
Q52LJ0	FAM98B		NA	NA	NA	NA	NA	NA	NA	NA	RNA	6.15327e+08	3.51105e+08	4.23555e+08	0.828946	Nuclear	7.57944e+08	6.18724e+08	5.17892e+08	6.1193e+08	3.9855e+08	2.7708e+08	3.26163e+08	3.76046e+08	3.27121e+08	4.20259e+08	4.26851e+08	5.50868e+08
P63146	UBE2B		NA	NA	NA	NA	NA	NA	NA	NA	NA	3.06612e+07	1	9.15523e+07	1.09227e-08	Cytosolic	NA	NA	2.04881e+07	4.08343e+07	NA	NA	NA	NA	8.92179e+07	1.12447e+08	3.34757e+07	9.38866e+07
P63151	PPP2R2A		NA	NA	NA	NA	NA	NA	NA	NA	NA	1.70573e+08	1	2.25627e+08	4.4321e-09	Cytosolic	1.26482e+08	1.57021e+08	1.84125e+08	2.22868e+08	NA	NA	NA	NA	1.91162e+08	2.28514e+08	2.87437e+08	2.22739e+08
Q52LW3	ARHGAP29		NA	NA	NA	NA	NA	NA	NA	NA	NA	1.4652e+06	211005	1.8782e+06	0.112344	Nuclear	956937	1.62504e+06	1.30537e+06	6.92682e+06	323248	NA	98762.2	NA	1.8896e+06	1.86681e+06	2.37246e+06	555386
Q52M93	ZNF585B		NA	NA	NA	NA	NA	NA	NA	NA	NA	256407	702734	50623.9	13.8815	Nuclear	NA	NA	NA	256407	1.69169e+06	858688	546781	498552	NA	49261.1	NA	51986.8
Q53EP0	FNDC3B		NA	NA	NA	NA	NA	NA	NA	NA	RNA	2.7527e+07	5.00852e+06	2.09826e+07	0.238698	Nuclear	4.13957e+07	2.81278e+07	2.69262e+07	2.65148e+07	900209	6.05214e+06	3.97399e+06	6.04304e+06	3.15886e+07	1.92722e+07	2.14084e+07	2.05569e+07
P63172	DYNLT1		NA	NA	NA	NA	NA	NA	NA	NA	NA	6.14041e+08	8.92479e+06	9.27745e+08	0.00961988	Cytosolic	9.33819e+08	5.58167e+08	5.63746e+08	6.64337e+08	5.52343e+06	8.07733e+06	9.77225e+06	1.11869e+07	9.15565e+08	9.39925e+08	1.00955e+09	8.868e+08
Q53EQ6	TIGD5		NA	NA	NA	NA	NA	NA	NA	DNA	NA	1.93607e+06	1.43834e+06	2.55987e+06	0.561879	Nuclear	284301	3.32448e+06	2.45566e+06	1.41648e+06	2.2976e+06	1.90902e+06	967659	904253	79808.6	NA	NA	5.03993e+06
Q53EZ4	CEP55		NA	NA	NA	NA	NA	NA	NA	NA	NA	1.55068e+08	5.17162e+07	1.34904e+08	0.383355	Nuclear	1.71706e+08	1.24305e+08	1.68979e+08	1.41156e+08	6.1865e+07	5.57096e+07	4.77228e+07	4.36891e+07	1.07131e+08	1.42807e+08	1.55876e+08	1.27002e+08
Q53FV1	ORMDL2		NA	NA	NA	NA	NA	NA	NA	NA	NA	2.67626e+07	4.17637e+06	3.00596e+07	0.138936	Nuclear	2.15427e+07	3.19825e+07	2.10345e+07	4.90743e+07	NA	4.87766e+06	2.78448e+06	4.17637e+06	2.90704e+07	3.10489e+07	2.59517e+07	3.64691e+07
P63220	RPS21		NA	NA	NA	NA	NA	NA	NA	NA	RNA	6.92443e+09	5.30423e+08	1.00049e+10	0.0530164	Cytosolic	6.78198e+09	7.06689e+09	7.45747e+09	5.96692e+09	2.40432e+08	5.29666e+08	5.3118e+08	5.69324e+08	9.93821e+09	1.00716e+10	1.17196e+10	8.10366e+09
P63241	EIF5A		NA	NA	NA	NA	NA	NA	NA	NA	RNA	3.08684e+09	1.93807e+07	4.04812e+09	0.00478759	Cytosolic	3.41504e+09	4.06768e+09	2.69057e+09	2.75863e+09	3.3546e+07	1.19083e+07	9.80891e+06	2.68531e+07	3.56207e+09	5.49981e+09	4.53416e+09	2.65349e+09
P63244	RACK1		NA	NA	NA	NA	NA	NA	NA	NA	RNA	8.66472e+09	1.06427e+09	1.06715e+10	0.0997301	Cytosolic	8.05036e+09	9.65172e+09	8.88567e+09	8.44376e+09	6.87751e+08	1.5427e+09	1.04639e+09	1.08216e+09	1.00821e+10	1.01011e+10	1.20531e+10	1.1242e+10
P63261	ACTG1		NA	NA	NA	NA	NA	NA	NA	NA	NA	1.39592e+07	1.30532e+06	2.14289e+07	0.0609141	Cytosolic	1.33665e+07	1.44373e+07	1.34811e+07	1.62738e+07	NA	1.30532e+06	NA	NA	2.2929e+07	2.79877e+07	1.99288e+07	1.77089e+07
Q53GI3	ZNF394		NA	NA	NA	NA	NA	NA	NA	DNA	NA	1.26337e+06	1.73069e+06	204007	8.48348	Nuclear	1.52259e+06	633412	1.82031e+06	1.00416e+06	2.67943e+06	807376	2.42176e+06	1.03962e+06	NA	165897	NA	242118
Q53GS7	GLE1		NA	NA	NA	NA	NA	NA	NA	NA	NA	5.14669e+07	1.14802e+08	8.10889e+06	14.1575	Nuclear	5.37424e+07	8.4989e+07	4.39842e+07	4.91914e+07	1.44365e+08	9.74152e+07	1.07686e+08	1.21917e+08	6.14928e+06	3.90062e+06	1.21511e+07	1.00685e+07
P63313	TMSB10		NA	NA	NA	NA	NA	NA	NA	NA	NA	1.65936e+09	1	1.60937e+09	6.21362e-10	Cytosolic	1.30254e+09	2.12421e+09	1.46313e+09	1.8556e+09	NA	NA	NA	NA	1.73167e+09	1.45069e+09	2.52985e+09	1.48707e+09
P67775	PPP2CA		NA	NA	NA	NA	NA	NA	NA	NA	NA	4.32951e+08	3.06483e+07	3.68054e+08	0.0832711	Cytosolic	3.94564e+08	5.57779e+08	2.83217e+08	4.71337e+08	2.93272e+07	3.19694e+07	2.13896e+07	3.70617e+07	2.79091e+08	3.99839e+08	3.3627e+08	4.65728e+08
P67809	YBX1		NA	NA	NA	NA	NA	NA	NA	DNA	RNA	1.2397e+10	8.5556e+08	1.42826e+10	0.0599025	Cytosolic	1.31789e+10	1.27692e+10	7.69847e+09	1.20247e+10	3.67042e+08	8.51649e+08	8.59472e+08	9.78831e+08	1.42852e+10	1.42799e+10	1.4441e+10	7.51603e+09
Q53GS9	USP39		NA	NA	NA	NA	NA	NA	NA	NA	NA	7.10616e+08	1.04918e+09	2.08209e+08	5.0391	Nuclear	7.71292e+08	7.71931e+08	6.4994e+08	5.9011e+08	1.50856e+09	8.71508e+08	9.96894e+08	1.10148e+09	1.77302e+08	2.17427e+08	2.18411e+08	1.9899e+08
Q53H12	AGK		NA	NA	NA	NA	NA	NA	NA	NA	NA	2.88128e+08	6.61959e+07	3.03426e+07	2.18162	Nuclear	2.80194e+08	2.96062e+08	3.49833e+08	2.44363e+08	1.48899e+07	6.8438e+07	6.39539e+07	1.05325e+08	1.51667e+08	2.849e+07	2.22986e+07	3.21952e+07
Q53HI1	UNC50		NA	NA	NA	NA	NA	NA	NA	NA	RNA	4.13504e+06	1	1	1	Nuclear	5.98537e+06	NA	2.2847e+06	NA	NA	NA	NA	NA	NA	NA	NA	NA
P68036	UBE2L3		NA	NA	NA	NA	NA	NA	NA	NA	RNA	1.94163e+09	1	3.29805e+09	3.03209e-10	Cytosolic	1.79505e+09	2.1848e+09	2.08821e+09	1.73094e+09	NA	NA	NA	NA	3.01715e+09	3.71745e+09	2.93009e+09	3.57895e+09
P68104	EEF1A1		NA	NA	NA	NA	NA	NA	NA	NA	RNA	3.2555e+10	3.7423e+09	4.94755e+10	0.0756395	Cytosolic	2.22257e+10	3.46779e+10	3.04322e+10	4.04618e+10	3.79252e+09	3.69209e+09	4.33762e+09	2.7995e+09	4.79561e+10	5.09949e+10	3.12402e+10	6.0121e+10
P68106	FKBP1B		NA	NA	NA	NA	NA	NA	NA	NA	NA	1	1	4.61924e+06	2.16486e-07	Cytosolic	NA	NA	NA	NA	NA	NA	NA	NA	NA	4.61924e+06	NA	NA
P68366	TUBA4A		NA	NA	NA	NA	NA	NA	NA	NA	NA	2.16971e+07	1.60461e+06	2.49175e+07	0.0643968	Cytosolic	2.16132e+07	2.45008e+07	6.02937e+06	2.17809e+07	3.02455e+06	1.48787e+06	1.33682e+06	1.72135e+06	2.40623e+07	2.57728e+07	1.86469e+07	2.60369e+07
P68371	TUBB4B		NA	NA	NA	NA	NA	NA	NA	NA	NA	5.88516e+09	2.74609e+07	8.44306e+09	0.00325248	Cytosolic	6.667e+09	4.33431e+09	6.54287e+09	5.22745e+09	3.81048e+07	2.19926e+07	3.29292e+07	1.95282e+07	1.12972e+10	3.19926e+09	7.05199e+09	9.83412e+09
Q53T94	TAF1B		NA	NA	NA	NA	NA	NA	NA	DNA	NA	7.53335e+06	7.62785e+06	3.53927e+06	2.1552	Nuclear	1.00321e+07	8.0412e+06	7.02551e+06	2.87094e+06	7.49067e+06	5.59805e+06	1.87621e+07	7.76502e+06	3.57367e+06	4.31755e+06	2.02365e+06	3.50487e+06
P68402	PAFAH1B2		NA	NA	NA	NA	NA	NA	NA	NA	NA	1.14347e+08	1	1.13903e+08	8.77938e-09	Cytosolic	8.8697e+07	1.33741e+08	1.04636e+08	1.24057e+08	NA	NA	NA	NA	2.25956e+07	1.25761e+08	2.29063e+08	1.02045e+08
Q53TQ3	INO80D		NA	NA	NA	NA	NA	NA	NA	NA	NA	1.25406e+07	1.87667e+07	1	1.87667e+07	Nuclear	1.31548e+07	1.19264e+07	1.31661e+07	6.65948e+06	2.13572e+07	1.62997e+07	1.50599e+07	2.12336e+07	NA	NA	NA	NA
P68543	UBXN2A		NA	NA	NA	NA	NA	NA	NA	NA	NA	3.54643e+06	1	5.52869e+06	1.80875e-07	Cytosolic	2.52406e+06	4.37082e+06	2.72204e+06	1.85825e+07	NA	NA	NA	NA	6.0067e+06	6.56579e+06	4.13834e+06	5.05069e+06
P68871	HBB		NA	NA	NA	NA	NA	NA	NA	NA	NA	5.80842e+06	1	1.99947e+07	5.00133e-08	Cytosolic	NA	5.80842e+06	NA	NA	NA	NA	NA	NA	7.74903e+08	7.37353e+06	NA	1.99947e+07
Q562E7	WDR81		NA	NA	NA	NA	NA	NA	NA	NA	NA	1.27931e+07	2.76223e+07	1.37853e+07	2.00376	Nuclear	1.35739e+07	1.20122e+07	8.03943e+06	4.09469e+07	2.86059e+06	NA	2.76223e+07	3.18076e+07	1.52169e+07	1.40062e+07	1.35643e+07	1.15523e+07
Q562R1	ACTBL2		NA	NA	NA	NA	NA	NA	NA	NA	NA	3.57447e+06	1.54404e+06	4.64884e+06	0.332135	Nuclear	4.51885e+06	1.3184e+07	2.63008e+06	881618	3.43314e+09	452355	NA	1.54404e+06	NA	4.64884e+06	9.22687e+06	2.49501e+06
Q567V2	MPV17L2		NA	NA	NA	NA	NA	NA	NA	NA	NA	1.07427e+08	9.39069e+06	3.95083e+07	0.237689	Nuclear	9.55511e+07	1.3403e+08	1.01579e+08	1.13276e+08	1.1916e+06	7.53758e+06	1.34832e+07	1.12438e+07	9.76298e+07	4.46597e+07	2.61959e+07	3.43569e+07
P78312	FAM193A		NA	NA	NA	NA	NA	NA	NA	NA	NA	1.15531e+07	36390.2	2.07319e+07	0.00175528	Cytosolic	1.21175e+07	8.93829e+06	1.26115e+07	1.09888e+07	NA	NA	NA	36390.2	3.26442e+07	2.41054e+07	1.73584e+07	1.45102e+07
P78314	SH3BP2		NA	NA	NA	NA	NA	NA	NA	NA	NA	2.32404e+07	195439	3.26485e+07	0.00598615	Cytosolic	2.02323e+07	2.80125e+07	2.43895e+07	2.20913e+07	NA	176658	NA	214220	3.23185e+07	3.29786e+07	3.46906e+07	2.57872e+07
Q569K4	ZNF385B		NA	NA	NA	NA	NA	NA	NA	NA	NA	623302	781908	1	781908	Nuclear	501432	745172	NA	NA	809897	609819	781908	NA	NA	NA	NA	NA
P78317	RNF4		NA	NA	NA	NA	NA	NA	NA	DNA	NA	3.0312e+07	1	2.63127e+07	3.80045e-08	Cytosolic	3.38315e+07	3.1064e+07	1.24998e+07	2.95601e+07	NA	NA	NA	NA	2.44936e+07	4.1387e+07	2.81317e+07	1.93619e+07
P78318	IGBP1		NA	NA	NA	NA	NA	NA	NA	NA	NA	2.11873e+08	418349	2.80261e+08	0.00149271	Cytosolic	2.34946e+08	2.52745e+08	1.88801e+08	1.86929e+08	515200	NA	NA	321498	2.9345e+08	2.535e+08	3.52198e+08	2.67072e+08
P78324	SIRPA		NA	NA	NA	NA	NA	NA	NA	NA	NA	8.20928e+06	1	6.23268e+06	1.60445e-07	Cytosolic	1.04437e+07	9.11483e+06	7.30373e+06	4.94522e+06	NA	NA	NA	NA	8.66954e+06	3.27821e+06	7.61208e+06	4.85327e+06
P78330	PSPH		NA	NA	NA	NA	NA	NA	NA	NA	NA	2.62175e+08	987235	2.67908e+08	0.00368498	Cytosolic	2.62225e+08	2.49053e+08	3.0794e+08	2.62126e+08	NA	987235	NA	NA	3.80914e+08	2.54943e+08	2.42857e+08	2.80873e+08
Q56A73	SPIN4		NA	NA	NA	NA	NA	NA	NA	NA	NA	3.29164e+06	1.19227e+07	1	1.19227e+07	Nuclear	9.84433e+06	3.37559e+06	3.20769e+06	2.97457e+06	1.18799e+07	1.19656e+07	1.06363e+07	1.21005e+07	NA	NA	NA	NA
Q56VL3	OCIAD2		NA	NA	NA	NA	NA	NA	NA	NA	NA	7.33837e+07	1.43984e+07	2.54918e+07	0.564825	Nuclear	3.71212e+07	6.45334e+07	1.23368e+08	8.2234e+07	651083	1.2556e+07	1.62409e+07	1.83476e+07	4.13707e+07	1.63291e+07	3.46546e+07	1.03266e+07
P78344	EIF4G2		NA	NA	NA	NA	NA	NA	NA	NA	RNA	1.00919e+09	8.10533e+07	1.11876e+09	0.0724492	Cytosolic	1.0505e+09	1.1163e+09	9.25008e+08	9.67869e+08	3.36662e+07	9.37635e+07	7.12997e+07	9.0807e+07	1.03374e+09	1.25048e+09	1.20128e+09	1.03624e+09
Q58EX7	PLEKHG4		NA	NA	NA	NA	NA	NA	NA	NA	NA	2.80987e+06	7.30347e+06	4.87668e+06	1.49763	Nuclear	3.29844e+06	2.32129e+06	5.72937e+07	1.35947e+06	NA	NA	7.30347e+06	NA	5.74654e+06	3.28035e+06	4.00682e+06	8.07801e+07
Q58FG1	HSP90AA4P		NA	NA	NA	NA	NA	NA	NA	NA	NA	1.11371e+07	9.70898e+06	1.52016e+07	0.63868	Nuclear	3.12312e+07	8.73176e+06	1.35425e+07	4.26301e+06	NA	5.99828e+06	1.34197e+07	NA	1.59369e+07	6.8519e+06	3.37439e+07	1.44664e+07
Q5BJD5	TMEM41B		NA	NA	NA	NA	NA	NA	NA	NA	NA	2.65122e+08	2.46514e+07	1.09361e+08	0.225414	Nuclear	2.01612e+08	2.35533e+08	3.45362e+08	2.94711e+08	1.09178e+07	3.29651e+07	1.63377e+07	3.93517e+07	6.65485e+07	1.15559e+08	2.0725e+08	1.03162e+08
P78348	ASIC1		NA	NA	NA	NA	NA	NA	NA	NA	NA	1	1	581375	1.72006e-06	Cytosolic	NA	NA	NA	NA	NA	NA	NA	NA	NA	597110	NA	565640
Q5BJF2	TMEM97		NA	NA	NA	NA	NA	NA	NA	NA	NA	1.15541e+08	3.81871e+07	6.06255e+07	0.629884	Nuclear	7.55672e+07	9.77099e+07	1.34941e+08	1.33371e+08	2.04797e+07	4.71259e+07	3.98931e+07	3.6481e+07	6.53259e+07	8.57976e+07	5.59252e+07	5.47049e+07
Q5BJH2	TMEM128		NA	NA	NA	NA	NA	NA	NA	NA	NA	1.17123e+08	1.17741e+07	7.46106e+07	0.157808	Nuclear	2.55796e+07	1.25554e+08	1.68816e+08	1.08693e+08	1.90212e+06	9.37881e+06	1.63929e+07	1.41695e+07	1.75397e+07	8.88931e+07	8.82429e+07	6.09783e+07
Q5BKT4	ALG10		NA	NA	NA	NA	NA	NA	NA	NA	NA	1.07943e+06	2.25157e+06	4.72463e+06	0.47656	Nuclear	839343	2.72891e+06	459173	1.31952e+06	206608	4.1262e+06	376942	5.31026e+06	271684	4.72463e+06	4.91154e+06	NA
Q5BKY9	FAM133B		NA	NA	NA	NA	NA	NA	NA	NA	RNA	2.74726e+08	1.18388e+08	1.73626e+08	0.681857	Nuclear	2.58648e+08	2.91281e+08	2.90804e+08	2.48964e+08	1.42953e+08	1.04303e+08	1.1805e+08	1.18726e+08	8.37115e+07	1.66407e+08	1.94735e+08	1.80845e+08
P78381	SLC35A2		NA	NA	NA	NA	NA	NA	NA	NA	NA	2.43514e+07	676356	1.7615e+07	0.0383965	Cytosolic	2.2568e+07	2.3187e+07	3.47085e+07	2.55158e+07	NA	706160	NA	646552	1.50802e+07	2.01499e+07	2.14006e+07	1.31745e+07
Q5CZA5	ZNF805		NA	NA	NA	NA	NA	NA	NA	DNA	NA	1.55426e+06	1.34617e+06	947438	1.42085	Nuclear	1.90186e+06	463199	1.20666e+06	6.96533e+06	2.13e+06	454453	1.96947e+06	722871	947438	NA	NA	NA
Q5EB52	MEST		NA	NA	NA	NA	NA	NA	NA	NA	NA	635972	2.2059e+06	8.77354e+06	0.251426	Nuclear	635972	1.35529e+06	216648	NA	3.21857e+06	3.52189e+06	562058	1.19322e+06	7.19185e+06	1.12791e+07	2.1783e+06	1.03552e+07
P78395	PRAME		NA	NA	NA	NA	NA	NA	NA	NA	NA	7.62947e+06	1	1.54815e+06	6.45933e-07	Cytosolic	4.00253e+06	NA	1.12564e+07	NA	NA	NA	NA	NA	2.5608e+06	136498	535502	1.45124e+07
Q5EBL2	ZNF628		NA	NA	NA	NA	NA	NA	NA	DNA	NA	6.89384e+06	1.63111e+06	4.18444e+06	0.389803	Nuclear	7.41505e+06	9.05332e+06	6.37264e+06	5.8557e+06	434282	238486	2.82794e+06	9.6466e+06	4.55616e+06	1.4076e+06	3.81272e+06	1.3642e+08
P78411	IRX5		NA	NA	NA	NA	NA	NA	NA	DNA	NA	2.08849e+07	1.38098e+06	4.23262e+07	0.0326271	Cytosolic	2.1155e+07	1.50958e+07	2.58034e+07	2.06149e+07	4.9813e+06	2.42314e+06	262128	338821	7.04968e+07	3.80475e+07	2.97926e+07	4.6605e+07
P78413	IRX4		NA	NA	NA	NA	NA	NA	NA	DNA	NA	4.11174e+06	204230	4.56299e+06	0.0447578	Cytosolic	5.5741e+06	3.9058e+06	4.31767e+06	3.03858e+06	305389	NA	103070	NA	5.58454e+06	5.78614e+06	2.72875e+06	3.54144e+06
P78417	GSTO1		NA	NA	NA	NA	NA	NA	NA	NA	NA	1.7401e+09	1	2.39967e+09	4.16724e-10	Cytosolic	1.96993e+09	1.82294e+09	1.38604e+09	1.65725e+09	NA	NA	NA	NA	2.43169e+09	2.36765e+09	2.7971e+09	2.10611e+09
P78504	JAG1		NA	NA	NA	NA	NA	NA	NA	NA	NA	568577	1	100993	9.90166e-06	Cytosolic	39123.6	NA	1.09803e+06	NA	NA	NA	NA	NA	NA	NA	NA	100993
Q5EBL8	PDZD11		NA	NA	NA	NA	NA	NA	NA	NA	NA	9.39794e+07	4.6418e+07	7.97553e+07	0.582006	Nuclear	1.34989e+08	1.23237e+08	3.84329e+07	6.47222e+07	3.22201e+07	4.68437e+07	6.60282e+07	4.59923e+07	8.52373e+07	8.56959e+07	7.42732e+07	6.12447e+07
Q5EBM0	CMPK2		NA	NA	NA	NA	NA	NA	NA	NA	NA	1	1.15864e+06	1	1.15864e+06	Nuclear	NA	NA	NA	NA	1.31829e+06	NA	NA	998994	NA	NA	NA	NA
P78536	ADAM17		NA	NA	NA	NA	NA	NA	NA	NA	NA	6.84023e+07	294216	7.13704e+07	0.00412238	Cytosolic	6.70598e+07	6.97449e+07	7.05376e+07	6.67283e+07	38986.5	340766	247665	543919	6.88883e+07	6.62535e+07	8.22608e+07	7.38526e+07
P78537	BLOC1S1		NA	NA	NA	NA	NA	NA	NA	NA	NA	8.17852e+07	1	1.11076e+08	9.00281e-09	Cytosolic	8.06134e+07	9.57557e+07	6.94423e+07	8.2957e+07	NA	NA	NA	NA	9.79842e+07	1.24169e+08	1.39699e+08	8.92774e+07
P78540	ARG2		NA	NA	NA	NA	NA	NA	NA	NA	NA	1.24792e+07	1	1.55301e+07	6.43913e-08	Cytosolic	1.70673e+07	1.1625e+07	9.9112e+06	1.33333e+07	NA	NA	NA	NA	1.86432e+07	1.16597e+07	1.62658e+07	1.47943e+07
Q5EE01	CENPW		NA	NA	NA	NA	NA	NA	NA	DNA	NA	1.10858e+07	2.39067e+07	1	2.39067e+07	Nuclear	1.88885e+07	1.11853e+07	6.80821e+06	1.09864e+07	2.92021e+07	2.74603e+07	2.0353e+07	1.97123e+07	NA	NA	NA	NA
Q5FWF4	ZRANB3		NA	NA	NA	NA	NA	NA	NA	NA	NA	2.0738e+07	7.62169e+06	1.30567e+07	0.58374	Nuclear	2.28688e+07	2.12097e+07	2.02664e+07	1.39958e+07	8.37729e+06	7.21798e+06	6.63842e+06	8.0254e+06	1.45491e+07	1.73537e+07	1.11952e+07	1.15642e+07
P78552	IL13RA1		NA	NA	NA	NA	NA	NA	NA	NA	NA	1.49927e+06	1	4.35529e+06	2.29606e-07	Cytosolic	1.75621e+06	3.39065e+06	1.24232e+06	1.24211e+06	NA	NA	NA	NA	4.68334e+06	3.34964e+06	4.02725e+06	4.73974e+06
P78559	MAP1A		NA	NA	NA	NA	NA	NA	NA	NA	NA	749080	1	1.09927e+06	9.09693e-07	Cytosolic	1.30694e+06	763222	734939	442844	NA	NA	NA	NA	1.47455e+06	318213	1.11604e+06	1.0825e+06
P78560	CRADD		NA	NA	NA	NA	NA	NA	NA	NA	NA	8.61093e+07	1	1.21324e+08	8.24243e-09	Cytosolic	7.48951e+07	8.24801e+07	1.18947e+08	8.97384e+07	NA	NA	NA	NA	9.84535e+07	1.41041e+08	1.22423e+08	1.20224e+08
Q5GH72	XKR7		NA	NA	NA	NA	NA	NA	NA	NA	NA	885374	225903	372109	0.607087	Nuclear	965878	804871	NA	NA	170263	NA	281543	NA	372109	NA	NA	NA
Q5H8A4	PIGG		NA	NA	NA	NA	NA	NA	NA	NA	NA	2.16141e+07	1.11112e+07	1.61948e+07	0.686095	Nuclear	1.47905e+07	2.10325e+07	2.76012e+07	2.21957e+07	3.14083e+06	1.25955e+07	9.62683e+06	1.28453e+07	1.63374e+07	1.60522e+07	1.1222e+07	1.86102e+07
Q5H9K5	ZMAT1		NA	NA	NA	NA	NA	NA	NA	NA	NA	1	702705	3.3659e+06	0.208772	Nuclear	NA	NA	NA	NA	760006	NA	NA	645405	NA	3.3659e+06	NA	NA
Q5H9S7	DCAF17		NA	NA	NA	NA	NA	NA	NA	NA	NA	349983	1	1	1	Nuclear	NA	402042	297923	NA	NA	NA	NA	NA	NA	NA	NA	NA
P80217	IFI35		NA	NA	NA	NA	NA	NA	NA	NA	NA	2.1402e+07	1	2.5433e+07	3.93189e-08	Cytosolic	2.24975e+07	9.27832e+06	2.87145e+07	2.03066e+07	NA	NA	NA	NA	2.91516e+07	2.12663e+07	2.84983e+07	2.23678e+07
Q5HYC2	KIAA2026		NA	NA	NA	NA	NA	NA	NA	NA	NA	4.37169e+06	7.13758e+07	6.564e+06	10.8738	Nuclear	9.41598e+06	4.54543e+06	2.69016e+06	4.19794e+06	1.56689e+07	7.83967e+07	6.43549e+07	1.00239e+08	4.94207e+06	8.44497e+06	6.00449e+06	7.1235e+06
P80404	ABAT		NA	NA	NA	NA	NA	NA	NA	NA	NA	1.7668e+08	1	1.93246e+08	5.17475e-09	Cytosolic	1.46534e+08	1.66601e+08	1.8676e+08	2.34986e+08	NA	NA	NA	NA	1.26739e+08	1.81329e+08	2.05163e+08	2.19049e+08
P80511	S100A12		NA	NA	NA	NA	NA	NA	NA	NA	NA	1	1	2.64399e+06	3.78216e-07	Cytosolic	NA	NA	NA	NA	NA	NA	NA	NA	2.64399e+06	NA	NA	NA
Q5HYI7	MTX3		NA	NA	NA	NA	NA	NA	NA	NA	NA	1.58951e+08	1.4476e+08	1.85678e+07	7.79629	Nuclear	2.08992e+08	1.77964e+08	1.39937e+08	1.26338e+08	2.25283e+07	1.48635e+08	1.40885e+08	2.06672e+08	9.63848e+07	2.18388e+07	1.52968e+07	1.06532e+07
P81274	GPSM2		NA	NA	NA	NA	NA	NA	NA	NA	NA	2.70304e+07	405787	3.74665e+07	0.0108307	Cytosolic	2.27552e+07	2.97609e+07	4.45652e+07	2.43e+07	453488	358087	812552	166538	3.29656e+07	4.19675e+07	4.80902e+07	2.83221e+07
P81408	FAM189B		NA	NA	NA	NA	NA	NA	NA	NA	NA	3.07779e+06	1	3.69106e+06	2.70925e-07	Cytosolic	5.37137e+06	3.71036e+06	2.44521e+06	1.07534e+06	NA	NA	NA	NA	3.84767e+06	3.53444e+06	4.21711e+06	1.86614e+06
Q5HYI8	RABL3		NA	NA	NA	NA	NA	NA	NA	NA	NA	6.81234e+08	2.00917e+08	4.06599e+08	0.494139	Nuclear	6.5453e+08	6.14361e+08	9.42901e+08	7.07939e+08	1.39457e+08	2.32879e+08	2.14185e+08	1.87648e+08	4.70529e+08	3.06651e+08	3.78509e+08	4.34689e+08
Q5HYW2	NHSL2		NA	NA	NA	NA	NA	NA	NA	NA	NA	7.8337e+06	74378.6	133828	0.555778	Nuclear	7.8337e+06	NA	NA	NA	NA	74378.6	NA	NA	208786	58870.3	NA	NA
P82094	TMF1		NA	NA	NA	NA	NA	NA	NA	DNA	NA	9.84838e+07	1.46773e+06	1.07549e+08	0.0136471	Cytosolic	8.99403e+07	1.02577e+08	1.00276e+08	9.66918e+07	2.0157e+06	656236	1.0479e+06	1.88757e+06	1.21039e+08	9.95912e+07	1.09699e+08	1.05399e+08
P82650	MRPS22		NA	NA	NA	NA	NA	NA	NA	NA	NA	5.7707e+08	1.94179e+07	3.58737e+08	0.0541285	Cytosolic	5.64491e+08	5.23873e+08	7.19439e+08	5.89648e+08	7.91389e+06	1.60062e+07	2.28296e+07	2.59213e+07	4.13617e+08	3.68857e+08	2.5865e+08	3.48617e+08
P82663	MRPS25		NA	NA	NA	NA	NA	NA	NA	NA	NA	5.23244e+08	3.62067e+07	4.00675e+08	0.0903643	Cytosolic	5.13166e+08	5.11977e+08	5.33322e+08	5.92066e+08	1.40224e+07	3.91953e+07	4.30149e+07	3.32181e+07	7.17318e+08	4.42136e+08	2.63847e+08	3.59213e+08
P82664	MRPS10		NA	NA	NA	NA	NA	NA	NA	NA	NA	2.65526e+08	1.75647e+07	1.93244e+08	0.0908939	Cytosolic	1.03502e+08	2.45539e+08	3.5719e+08	2.85513e+08	4.23708e+06	1.44712e+07	2.85055e+07	2.06581e+07	3.40172e+08	5.22732e+07	2.47139e+08	1.39348e+08
P82673	MRPS35		NA	NA	NA	NA	NA	NA	NA	NA	RNA	5.1689e+08	2.74223e+07	3.84694e+08	0.0712833	Cytosolic	4.4954e+08	5.54819e+08	4.78961e+08	6.24707e+08	4.63533e+06	1.96556e+07	3.51889e+07	3.62389e+07	6.1469e+08	3.99982e+08	3.69407e+08	3.66132e+08
P82675	MRPS5		NA	NA	NA	NA	NA	NA	NA	NA	RNA	3.74476e+08	1.34986e+07	2.40138e+08	0.0562119	Cytosolic	3.54562e+08	3.69852e+08	4.0394e+08	3.79101e+08	5.47458e+06	9.61495e+06	1.73823e+07	1.9284e+07	3.12329e+08	1.77843e+08	2.58667e+08	2.21609e+08
P82909	MRPS36		NA	NA	NA	NA	NA	NA	NA	NA	NA	6.58226e+08	5.62718e+06	4.942e+08	0.0113865	Cytosolic	9.554e+08	6.54792e+08	5.06726e+08	6.61659e+08	NA	3.39076e+06	1.20181e+07	5.62718e+06	8.00179e+08	5.23096e+08	4.65304e+08	3.73046e+08
P82912	MRPS11		NA	NA	NA	NA	NA	NA	NA	NA	RNA	5.40179e+08	3.27517e+07	3.6532e+08	0.0896521	Cytosolic	4.17948e+08	5.22416e+08	5.57943e+08	6.62078e+08	1.04492e+07	3.56044e+07	2.9899e+07	4.38132e+07	3.79413e+08	3.51227e+08	2.56791e+08	4.48787e+08
Q5J8M3	EMC4		NA	NA	NA	NA	NA	NA	NA	NA	NA	3.46295e+08	7.37625e+07	1.60245e+08	0.460312	Nuclear	3.57845e+08	2.50224e+08	3.41102e+08	3.51487e+08	2.38702e+07	7.23988e+07	9.99549e+07	7.51263e+07	2.78719e+08	1.24892e+08	1.31886e+08	1.88604e+08
P82921	MRPS21		NA	NA	NA	NA	NA	NA	NA	NA	RNA	7.15388e+08	3.61933e+07	4.61854e+08	0.0783653	Cytosolic	7.26742e+08	8.55134e+08	7.04034e+08	5.72811e+08	1.53996e+07	4.35218e+07	2.88648e+07	6.34942e+07	5.83834e+08	4.38581e+08	4.0651e+08	4.85126e+08
P82930	MRPS34		NA	NA	NA	NA	NA	NA	NA	NA	NA	5.80402e+08	2.46272e+07	5.10629e+08	0.0482292	Cytosolic	5.19857e+08	6.97366e+08	4.5915e+08	6.40946e+08	9.37008e+06	3.06824e+07	1.94131e+07	2.98413e+07	5.03912e+08	5.17346e+08	3.11224e+08	5.37082e+08
P82932	MRPS6		NA	NA	NA	NA	NA	NA	NA	NA	NA	3.88389e+08	1.72196e+07	1.75186e+08	0.0982937	Cytosolic	4.72296e+08	1.35931e+08	3.93901e+08	3.82877e+08	1.95241e+07	1.49152e+07	4.60519e+07	3.12253e+06	2.35405e+08	1.49538e+08	2.00833e+08	1.12007e+08
Q5JPE7	NOMO2		NA	NA	NA	NA	NA	NA	NA	NA	NA	1.24336e+06	469359	1.59974e+06	0.293397	Nuclear	1.47155e+06	1.24336e+06	647327	NA	NA	NA	NA	469359	1.61973e+06	1.57976e+06	NA	NA
Q5JPF3	ANKRD36C		NA	NA	NA	NA	NA	NA	NA	NA	NA	1.04127e+06	5.44871e+06	565879	9.62875	Nuclear	7.21858e+06	1.73039e+06	352150	236181	5.44871e+06	NA	NA	NA	343568	699014	776200	432744
Q5JPI3	C3orf38		NA	NA	NA	NA	NA	NA	NA	NA	NA	3.16448e+07	6.38805e+06	3.25303e+07	0.196372	Nuclear	2.52739e+07	3.17862e+07	3.15034e+07	3.98978e+07	1.70663e+07	4.90699e+06	5.88362e+06	6.89248e+06	1.30605e+07	4.58029e+07	3.74324e+07	2.76283e+07
Q5JS13	RALGPS1		NA	NA	NA	NA	NA	NA	NA	NA	NA	2.70453e+06	295090	1.1878e+06	0.248433	Nuclear	1.79997e+06	2.98498e+06	2.48753e+06	2.92154e+06	NA	295090	NA	NA	802762	1.27702e+06	1.09859e+06	1.91503e+06
Q5JSJ4	INTS6L		NA	NA	NA	NA	NA	NA	NA	NA	NA	1.13385e+06	5.72294e+06	1	5.72294e+06	Nuclear	1.11365e+06	1.3932e+06	1.15405e+06	1.00767e+06	8.69749e+06	5.09039e+06	3.90063e+06	6.35549e+06	NA	NA	NA	NA
P83436	COG7		NA	NA	NA	NA	NA	NA	NA	NA	NA	1.55607e+08	194978	2.07597e+08	0.000939214	Cytosolic	1.55736e+08	1.71585e+08	1.46689e+08	1.55477e+08	NA	279248	NA	110708	2.05458e+08	2.43282e+08	2.09736e+08	2.01607e+08
Q5JSL3	DOCK11		NA	NA	NA	NA	NA	NA	NA	NA	NA	2.72877e+06	2.67056e+06	993228	2.68877	Nuclear	4.50821e+06	2.30289e+06	2.16207e+06	3.15465e+06	NA	2.65508e+06	2.68603e+06	NA	1.16235e+06	1.11369e+06	872762	148350
Q5JUR7	TEX30		NA	NA	NA	NA	NA	NA	NA	NA	NA	3.82255e+07	1.50441e+07	5.47199e+07	0.274929	Nuclear	4.76057e+07	5.11494e+07	2.16822e+07	2.88454e+07	1.98e+07	1.53533e+07	1.47348e+07	1.18557e+07	3.47246e+07	7.47151e+07	8.58925e+07	3.34933e+07
P83881	RPL36A		NA	NA	NA	NA	NA	NA	NA	NA	RNA	3.91934e+09	3.51147e+08	4.51364e+09	0.077797	Cytosolic	4.02817e+09	2.45863e+09	3.81052e+09	4.27959e+09	2.2598e+08	6.43183e+08	4.45066e+08	2.57229e+08	9.97054e+08	2.26782e+09	6.75945e+09	7.1866e+09
Q5JUX0	SPIN3		NA	NA	NA	NA	NA	NA	NA	NA	NA	762765	932578	630673	1.4787	Nuclear	NA	858747	666784	NA	1.32659e+06	NA	NA	538568	NA	NA	169264	1.09208e+06
Q5JVF3	PCID2		NA	NA	NA	NA	NA	NA	NA	NA	RNA	1.57439e+08	9.66808e+07	1.38461e+08	0.698253	Nuclear	2.19892e+08	1.66877e+08	1.48001e+08	1.05183e+08	1.76392e+08	8.76437e+07	7.98031e+07	1.05718e+08	1.86748e+08	1.27043e+08	1.49878e+08	1.18379e+08
P84074	HPCA		NA	NA	NA	NA	NA	NA	NA	NA	NA	5.68456e+07	906068	5.60042e+07	0.0161786	Cytosolic	7.48586e+07	3.4629e+07	6.78495e+07	4.58417e+07	NA	NA	1.18948e+06	622654	4.75935e+07	5.87947e+07	5.32136e+07	1.0947e+08
P84085	ARF5		NA	NA	NA	NA	NA	NA	NA	NA	NA	3.47492e+09	1.61274e+07	3.60874e+09	0.004469	Cytosolic	3.55799e+09	6.21115e+09	3.39185e+09	2.80186e+09	9.67835e+06	1.61274e+07	2.07467e+07	NA	2.61644e+09	4.68707e+09	4.48908e+09	2.72841e+09
Q5JVG8	ZNF506		NA	NA	NA	NA	NA	NA	NA	NA	NA	1	1	1	1	Nuclear	NA	NA	NA	NA	NA	NA	NA	NA	NA	NA	NA	NA
P84095	RHOG		NA	NA	NA	NA	NA	NA	NA	NA	NA	8.4411e+08	4.92549e+07	6.91291e+08	0.0712506	Cytosolic	1.32212e+09	8.06253e+08	8.81967e+08	7.48425e+08	1.36699e+07	4.27768e+07	6.20047e+07	5.57329e+07	1.12769e+09	6.20817e+08	6.62543e+08	7.20038e+08
Q5JVL4	EFHC1		NA	NA	NA	NA	NA	NA	NA	NA	NA	1.6112e+06	389938	2.98856e+06	0.130477	Nuclear	2.44034e+06	1.75604e+06	1.12393e+06	1.46636e+06	389938	648965	13278	NA	4.165e+06	2.06612e+06	2.66957e+06	3.30754e+06
Q5KU26	COLEC12		NA	NA	NA	NA	NA	NA	NA	NA	NA	565684	48770.2	211575	0.23051	Nuclear	644536	486833	NA	NA	NA	NA	NA	48770.2	493636	23477.9	337309	85840.3
Q5M775	SPECC1		NA	NA	NA	NA	NA	NA	NA	NA	NA	3.08335e+07	2.17151e+07	1.23868e+07	1.75309	Nuclear	3.31255e+07	3.41845e+07	2.85416e+07	2.27429e+07	8.16866e+06	2.25963e+07	2.08338e+07	2.32006e+07	1.9112e+07	1.29703e+07	8.76306e+06	1.18032e+07
Q5M7Z0	RNFT1		NA	NA	NA	NA	NA	NA	NA	NA	NA	4.2328e+06	1.54654e+06	2.89691e+06	0.53386	Nuclear	4.79942e+06	3.66617e+06	6.1074e+06	3.25868e+06	NA	1.69327e+06	1.37462e+06	1.54654e+06	1.42936e+06	6.92367e+06	3.47305e+06	2.32077e+06
Q5MCW4	ZNF569		NA	NA	NA	NA	NA	NA	NA	DNA	NA	303801	842594	1	842594	Nuclear	NA	154382	356279	303801	845030	1.40618e+06	129426	840159	NA	NA	NA	NA
P85298	ARHGAP8		NA	NA	NA	NA	NA	NA	NA	NA	NA	2.09213e+07	507554	3.02246e+07	0.0167927	Cytosolic	2.12934e+07	1.38685e+07	2.05492e+07	3.01781e+07	507554	NA	NA	NA	2.59333e+07	2.02131e+07	3.88544e+07	3.4516e+07
P85299	PRR5		NA	NA	NA	NA	NA	NA	NA	NA	NA	6.26034e+06	1	5.75579e+06	1.73738e-07	Cytosolic	5.7181e+06	2.37047e+06	9.37545e+06	6.80257e+06	NA	NA	NA	NA	7.44195e+06	4.06963e+06	4.01459e+06	8.79881e+06
P86397	HTD2		NA	NA	NA	NA	NA	NA	NA	NA	NA	6.19052e+06	1	1.23233e+07	8.11474e-08	Cytosolic	5.27553e+06	7.85144e+06	6.25455e+06	6.12649e+06	NA	NA	NA	NA	1.23233e+07	NA	1.92484e+07	7.51599e+06
Q5QNW6	H2BC18		NA	NA	NA	NA	NA	NA	NA	NA	NA	1	2.24204e+07	1	2.24204e+07	Nuclear	NA	NA	NA	NA	2.24204e+07	5.0563e+06	3.07081e+07	NA	NA	NA	NA	NA
P86790	CCZ1B		NA	NA	NA	NA	NA	NA	NA	NA	NA	1.29813e+08	589784	1.86257e+08	0.0031665	Cytosolic	1.29156e+08	1.2609e+08	1.30471e+08	1.56979e+08	295779	737441	1.28216e+06	442126	1.95939e+08	1.69574e+08	1.91631e+08	1.80884e+08
P98153	DGCR2		NA	NA	NA	NA	NA	NA	NA	NA	NA	6.07865e+06	1	7.95974e+06	1.25632e-07	Cytosolic	5.33285e+06	1.05259e+07	6.72084e+06	5.43647e+06	NA	NA	NA	NA	1.02593e+07	1.12464e+07	5.66016e+06	3.48438e+06
P98155	VLDLR		NA	NA	NA	NA	NA	NA	NA	NA	NA	641224	1	1.51959e+06	6.58071e-07	Cytosolic	301415	572363	710085	967529	NA	NA	NA	NA	1.67538e+06	818490	1.3638e+06	1.81927e+06
Q5R3F8	ELFN2		NA	NA	NA	NA	NA	NA	NA	NA	NA	859171	385303	853209	0.451593	Nuclear	2.1609e+06	716654	640365	1.00169e+06	NA	NA	387555	383052	1.38819e+06	850379	475653	856039
Q5RI15	COX20		NA	NA	NA	NA	NA	NA	NA	NA	NA	1.80771e+08	1.66316e+07	1.17574e+08	0.141456	Nuclear	8.49976e+07	1.41644e+08	2.19898e+08	2.61316e+08	1.54872e+06	1.7656e+07	1.63772e+07	1.6886e+07	2.09415e+08	1.1078e+08	1.24369e+08	1.00463e+08
Q5RKV6	EXOSC6		NA	NA	NA	NA	NA	NA	NA	NA	RNA	1.16074e+09	7.83499e+08	7.64467e+08	1.0249	Nuclear	1.35591e+09	1.13354e+09	1.18794e+09	1.13222e+09	1.15267e+09	7.93553e+08	7.72817e+08	7.73445e+08	7.49762e+08	7.79172e+08	9.72749e+08	6.75613e+08
P98170	XIAP		NA	NA	NA	NA	NA	NA	NA	NA	NA	1.37224e+08	1	1.62141e+08	6.16746e-09	Cytosolic	1.31066e+08	1.34533e+08	1.53829e+08	1.39916e+08	NA	NA	NA	NA	1.58436e+08	1.62101e+08	1.62182e+08	2.30104e+08
P98171	ARHGAP4		NA	NA	NA	NA	NA	NA	NA	NA	NA	983944	1	911135	1.09753e-06	Cytosolic	983944	829194	1.96693e+06	NA	NA	NA	NA	NA	166247	376000	1.83742e+06	1.44627e+06
P98172	EFNB1		NA	NA	NA	NA	NA	NA	NA	NA	NA	3.10183e+07	396904	1.87772e+07	0.0211376	Cytosolic	3.50162e+07	2.70204e+07	3.64178e+07	1.28572e+07	NA	NA	NA	396904	1.82587e+07	1.87812e+07	1.87731e+07	2.91691e+07
Q5SGD2	PPM1L		NA	NA	NA	NA	NA	NA	NA	NA	NA	1.84724e+06	384097	2.15339e+06	0.178368	Nuclear	2.0566e+06	1.21021e+06	4.44215e+06	1.63789e+06	376790	391404	882638	265205	1.18316e+06	611665	3.12363e+06	3.15309e+06
P98174	FGD1		NA	NA	NA	NA	NA	NA	NA	NA	NA	2.5736e+06	48999.3	2.94322e+06	0.0166482	Cytosolic	2.11376e+06	1.53824e+06	3.36005e+06	3.03345e+06	NA	NA	NA	48999.3	3.36148e+06	4.31671e+06	2.52495e+06	2.23637e+06
Q5SQI0	ATAT1		NA	NA	NA	NA	NA	NA	NA	NA	NA	1.37647e+07	1.73966e+06	1.48376e+07	0.117247	Nuclear	3.21725e+07	1.3961e+07	1.35683e+07	1.16674e+07	2.20915e+06	1.76738e+06	1.71195e+06	1.62515e+06	2.48825e+07	1.32304e+07	1.35166e+07	1.61586e+07
Q5SRI9	MANEA		NA	NA	NA	NA	NA	NA	NA	NA	NA	3.69103e+06	1.91951e+06	1.25149e+06	1.53378	Nuclear	5.48984e+06	3.69103e+06	1.65597e+06	NA	716778	2.09647e+06	1.74256e+06	3.11724e+06	2.17575e+06	NA	327230	NA
Q5SVZ6	ZMYM1		NA	NA	NA	NA	NA	NA	NA	NA	NA	5.98696e+06	5.59524e+06	6.82103e+06	0.820293	Nuclear	5.3261e+06	7.1314e+06	6.64782e+06	4.55879e+06	5.74028e+06	5.4502e+06	3.5952e+06	6.10673e+06	6.4546e+06	8.10832e+06	7.18746e+06	4.06805e+06
Q5SW79	CEP170		NA	NA	NA	NA	NA	NA	NA	NA	NA	3.81934e+07	5.91897e+06	3.88155e+07	0.15249	Nuclear	3.77787e+07	3.12061e+07	3.8608e+07	4.05282e+07	7.55031e+06	5.84296e+06	5.99497e+06	5.57396e+06	3.88048e+07	3.88262e+07	4.69186e+07	3.19193e+07
P98196	ATP11A		NA	NA	NA	NA	NA	NA	NA	NA	NA	4.14894e+06	1	3.46575e+06	2.88538e-07	Cytosolic	4.69802e+06	3.59986e+06	5.58095e+06	2.65715e+06	NA	NA	NA	NA	2.93911e+06	3.99238e+06	2.76146e+06	4.15472e+06
P98198	ATP8B2		NA	NA	NA	NA	NA	NA	NA	NA	NA	291034	1	422618	2.3662e-06	Cytosolic	NA	NA	291034	NA	NA	NA	NA	NA	NA	NA	39321.5	805914
P99999	CYCS		NA	NA	NA	NA	NA	NA	NA	NA	NA	5.45608e+08	3.39294e+06	5.32691e+08	0.00636942	Cytosolic	5.69636e+08	4.22492e+08	5.82911e+08	5.21579e+08	8.20082e+06	807215	4.74968e+06	2.03619e+06	2.57709e+08	5.5148e+08	5.1812e+08	5.47262e+08
Q5SZD1	C6orf141		NA	NA	NA	NA	NA	NA	NA	NA	NA	664154	2.08034e+06	1	2.08034e+06	Nuclear	NA	NA	NA	664154	NA	1.21862e+06	2.08034e+06	2.45935e+06	NA	NA	NA	NA
Q5SZK8	FREM2		NA	NA	NA	NA	NA	NA	NA	NA	NA	3.1229e+08	4.63133e+07	2.83e+08	0.163651	Nuclear	3.00635e+08	3.3644e+08	3.23945e+08	2.96745e+08	3.06057e+07	4.87684e+07	4.82574e+07	4.43693e+07	2.89919e+08	2.94524e+08	2.73499e+08	2.76081e+08
Q00169	PITPNA		NA	NA	NA	NA	NA	NA	NA	NA	NA	2.80362e+08	1	3.67863e+08	2.71841e-09	Cytosolic	2.04756e+08	2.696e+08	2.91124e+08	3.1411e+08	NA	NA	NA	NA	3.3348e+08	3.31683e+08	4.02245e+08	5.32998e+08
Q00266	MAT1A		NA	NA	NA	NA	NA	NA	NA	NA	NA	1.05013e+07	1	1.18789e+07	8.41829e-08	Cytosolic	1.02566e+07	1.0746e+07	1.08901e+07	3.75774e+06	NA	NA	NA	NA	1.06413e+07	1.18478e+07	1.78213e+07	1.191e+07
Q5SZQ8	CELF3		NA	NA	NA	NA	NA	NA	NA	NA	RNA	438836	1	1	1	Nuclear	NA	NA	438836	NA	NA	NA	NA	NA	NA	NA	NA	NA
Q5T0B9	ZNF362		NA	NA	NA	NA	NA	NA	NA	DNA	NA	3.77026e+07	1.06103e+08	1	1.06103e+08	Nuclear	5.97646e+07	4.2444e+07	3.29613e+07	2.48924e+07	1.46129e+08	8.21069e+07	1.05236e+08	1.0697e+08	NA	NA	NA	NA
Q5T0D9	TPRG1L		NA	NA	NA	NA	NA	NA	NA	NA	NA	8.46595e+06	6.11932e+06	1.72715e+07	0.354302	Nuclear	5.12057e+06	3.50402e+06	1.18113e+07	1.82477e+07	4.92808e+06	7.31055e+06	NA	NA	1.70125e+07	2.09944e+07	9.24149e+06	1.75304e+07
Q5T1R4	HIVEP3		NA	NA	NA	NA	NA	NA	NA	DNA	NA	117481	147612	25609.1	5.76407	Nuclear	513938	9812.47	65729.3	169233	NA	78914.2	NA	216311	NA	NA	NA	25609.1
Q00534	CDK6		NA	NA	NA	NA	NA	NA	NA	NA	NA	1	1	793662	1.25998e-06	Cytosolic	NA	NA	NA	NA	NA	NA	NA	NA	NA	NA	742847	844477
Q00535	CDK5		NA	NA	NA	NA	NA	NA	NA	NA	NA	3.99189e+08	1.36212e+07	4.78721e+08	0.0284534	Cytosolic	3.76544e+08	4.91587e+08	3.05841e+08	4.21833e+08	1.28451e+07	1.43974e+07	1.19476e+07	1.80429e+07	4.39221e+08	4.20046e+08	5.84455e+08	5.18221e+08
Q00536	CDK16		NA	NA	NA	NA	NA	NA	NA	NA	NA	9.39977e+06	644493	1.30839e+07	0.0492585	Cytosolic	8.72932e+06	3.53138e+07	1.00702e+07	8.0585e+06	699620	424028	891374	589367	1.4091e+07	2.64276e+07	6.44827e+06	1.20767e+07
Q5T2D3	OTUD3		NA	NA	NA	NA	NA	NA	NA	NA	NA	7.91873e+06	8.10079e+06	5.44235e+06	1.48847	Nuclear	7.30578e+06	1.2954e+07	8.53169e+06	7.08955e+06	8.6858e+06	8.09941e+06	3.58211e+06	8.10218e+06	3.60193e+06	3.6552e+06	7.62985e+06	7.22949e+06
Q00587	CDC42EP1		NA	NA	NA	NA	NA	NA	NA	NA	NA	5.68274e+07	1.86094e+06	5.9097e+07	0.0314896	Cytosolic	5.29243e+07	5.7677e+07	6.40127e+07	5.59778e+07	1.45361e+06	3.17854e+06	1.90361e+06	1.81826e+06	5.32197e+07	5.7168e+07	6.25007e+07	6.10259e+07
Q5T3F8	TMEM63B		NA	NA	NA	NA	NA	NA	NA	NA	NA	5.32795e+07	8.93139e+06	4.10026e+07	0.217825	Nuclear	4.88582e+07	5.3738e+07	5.35441e+07	5.30148e+07	2.44474e+06	3.08438e+07	1.06281e+07	7.23465e+06	4.30731e+07	4.19894e+07	4.00158e+07	2.79333e+07
Q00610	CLTC		NA	NA	NA	NA	NA	NA	NA	NA	RNA	2.53052e+09	1.15718e+08	3.47916e+09	0.0332603	Cytosolic	2.26612e+09	2.54802e+09	2.9222e+09	2.51303e+09	4.4517e+07	1.34917e+08	1.1851e+08	1.12926e+08	3.52767e+09	3.43065e+09	3.27304e+09	3.88446e+09
Q00613	HSF1		NA	NA	NA	NA	NA	NA	NA	DNA	NA	1.98796e+08	6.04194e+06	2.15377e+08	0.0280529	Cytosolic	2.87962e+08	1.91439e+08	1.86005e+08	2.06152e+08	1.13072e+07	6.07556e+06	6.00832e+06	4.58808e+06	2.19911e+08	1.65947e+08	2.95104e+08	2.10842e+08
Q00653	NFKB2		NA	NA	NA	NA	NA	NA	NA	DNA	NA	1.48001e+08	271975	2.08212e+08	0.00130624	Cytosolic	1.32489e+08	1.44467e+08	1.62517e+08	1.51535e+08	NA	277951	NA	265999	1.96022e+08	1.7941e+08	2.20402e+08	2.66248e+08
Q00688	FKBP3		NA	NA	NA	NA	NA	NA	NA	NA	RNA	3.31569e+09	3.3603e+08	3.94629e+09	0.085151	Cytosolic	3.10877e+09	4.05611e+09	3.52024e+09	3.11114e+09	2.33829e+08	5.08686e+08	3.64099e+08	3.07962e+08	3.65925e+09	3.84246e+09	4.05011e+09	4.16935e+09
Q00765	REEP5		NA	NA	NA	NA	NA	NA	NA	NA	NA	6.78028e+09	8.46317e+06	9.53662e+09	0.00088744	Cytosolic	6.87975e+09	8.06004e+09	6.6743e+09	6.68081e+09	8.46679e+06	5.31028e+06	1.11202e+07	8.45956e+06	8.29825e+09	7.8427e+09	1.09043e+10	1.0775e+10
Q00796	SORD		NA	NA	NA	NA	NA	NA	NA	NA	NA	1.36709e+09	1.94133e+06	1.89396e+09	0.00102501	Cytosolic	1.25924e+09	1.31384e+09	1.42033e+09	1.43898e+09	4.28231e+06	1.94133e+06	NA	385095	1.66856e+09	2.09281e+09	1.83876e+09	1.94916e+09
Q5T481	RBM20		NA	NA	NA	NA	NA	NA	NA	NA	RNA	245715	187583	286530	0.654672	Nuclear	NA	166245	245715	372072	2.1535e+06	96775.8	103476	271690	NA	98516.2	474544	NA
Q5T4D3	TMTC4		NA	NA	NA	NA	NA	NA	NA	NA	NA	3.71138e+06	683980	1.35536e+06	0.504647	Nuclear	5.79465e+06	3.59576e+06	3.6413e+06	3.78147e+06	707531	660428	200955	768136	2.09465e+06	829439	1.1966e+06	1.51413e+06
Q5T5P2	KIAA1217		NA	NA	NA	NA	NA	NA	NA	NA	NA	1.31763e+08	6.88037e+07	8.8066e+07	0.781274	Nuclear	2.00315e+08	1.19405e+08	1.27703e+08	1.35823e+08	2.39946e+07	6.347e+07	8.00185e+07	7.41374e+07	1.13523e+08	7.22959e+07	1.03836e+08	6.69232e+07
Q00987	MDM2		NA	NA	NA	NA	NA	NA	NA	NA	NA	7.56926e+06	1	1.26168e+07	7.92592e-08	Cytosolic	1.49698e+07	8.10797e+06	5.01075e+06	7.03054e+06	NA	NA	NA	NA	1.27121e+07	9.72595e+06	1.25215e+07	1.72795e+07
Q00G26	PLIN5		NA	NA	NA	NA	NA	NA	NA	NA	NA	2.3125e+07	1	2.71706e+07	3.68045e-08	Cytosolic	1.90248e+07	2.46824e+07	2.52259e+07	2.15676e+07	NA	NA	NA	NA	2.49413e+07	3.10032e+07	2.87617e+07	2.55794e+07
Q5T5U3	ARHGAP21		NA	NA	NA	NA	NA	NA	NA	NA	NA	1.73014e+07	9.46869e+06	1.20363e+07	0.786678	Nuclear	1.82172e+07	1.48702e+07	1.63857e+07	1.9979e+07	3.6037e+06	9.12167e+06	1.01165e+07	9.81571e+06	1.07977e+07	1.14271e+07	1.74572e+07	1.26455e+07
Q5T6C5	ATXN7L2		NA	NA	NA	NA	NA	NA	NA	NA	NA	3.50025e+06	3.72399e+06	1	3.72399e+06	Nuclear	5.43119e+06	3.34716e+06	3.36121e+06	3.63929e+06	6.66415e+06	3.16039e+06	3.20731e+06	4.24067e+06	NA	NA	NA	NA
Q5T6S3	PHF19		NA	NA	NA	NA	NA	NA	NA	DNA	NA	6.32163e+06	6.70274e+06	2.91676e+06	2.29801	Nuclear	7.006e+06	1.29883e+07	3.79595e+06	5.63727e+06	9.72042e+06	4.26799e+06	7.36944e+06	6.03604e+06	543291	4.70986e+06	2.56424e+06	3.26928e+06
Q5T7M9	DIPK1A		NA	NA	NA	NA	NA	NA	NA	NA	NA	737450	404650	405381	0.998198	Nuclear	981948	900369	348617	574530	NA	539474	269825	NA	1.23814e+06	405381	359611	NA
Q01105	SET		NA	NA	NA	NA	NA	NA	NA	DNA	NA	1.452e+10	2.34901e+08	2.2989e+10	0.0102179	Cytosolic	1.37121e+10	1.62693e+10	1.24475e+10	1.53278e+10	1.92911e+08	2.67351e+08	2.0245e+08	2.92856e+08	1.78074e+10	2.31029e+10	2.48836e+10	2.28752e+10
Q5T7V8	GORAB		NA	NA	NA	NA	NA	NA	NA	NA	NA	7.12064e+07	9.45667e+06	5.50624e+07	0.171745	Nuclear	8.07521e+07	5.14968e+07	6.45646e+07	7.78481e+07	4.19795e+06	1.47154e+07	2.04691e+06	1.48266e+07	3.15848e+07	7.63849e+07	5.13521e+07	5.87727e+07
Q5T848	GPR158		NA	NA	NA	NA	NA	NA	NA	NA	NA	1.69309e+06	505405	695458	0.726722	Nuclear	2.21032e+06	1.84599e+06	1.54019e+06	1.52685e+06	NA	NA	505405	NA	2.72062e+06	1.16229e+06	107247	228626
Q5T890	ERCC6L2		NA	NA	NA	NA	NA	NA	NA	DNA	NA	342350	245302	251251	0.976321	Nuclear	271898	412801	1.53806e+06	216305	NA	11135.4	NA	479468	316512	251251	NA	116526
Q01201	RELB		NA	NA	NA	NA	NA	NA	NA	DNA	NA	1.02056e+07	1	2.0651e+07	4.84238e-08	Cytosolic	8.80451e+06	1.01046e+07	1.08346e+07	1.03065e+07	NA	NA	NA	NA	1.80004e+07	1.31776e+07	2.33015e+07	2.40395e+07
Q01415	GALK2		NA	NA	NA	NA	NA	NA	NA	NA	NA	1.42406e+08	1	2.47506e+08	4.04031e-09	Cytosolic	1.71135e+08	1.60967e+08	1.10581e+08	1.23845e+08	NA	NA	NA	NA	2.57063e+08	1.62015e+08	2.55388e+08	2.39624e+08
Q01433	AMPD2		NA	NA	NA	NA	NA	NA	NA	NA	NA	2.21709e+08	104398	2.66125e+08	0.000392288	Cytosolic	2.18287e+08	2.13303e+08	2.27224e+08	2.25131e+08	NA	71688.5	NA	137107	2.64274e+08	2.67976e+08	3.5369e+08	2.55716e+08
Q01459	CTBS		NA	NA	NA	NA	NA	NA	NA	NA	NA	3.34037e+06	1	8.05953e+06	1.24077e-07	Cytosolic	4.28225e+06	4.56603e+06	2.39848e+06	1.54816e+06	NA	NA	NA	NA	9.39429e+06	6.77787e+06	9.34118e+06	6.47565e+06
Q01469	FABP5		NA	NA	NA	NA	NA	NA	NA	NA	NA	1.34523e+09	1	2.75035e+09	3.6359e-10	Cytosolic	1.02065e+09	1.28587e+09	1.45563e+09	1.40459e+09	NA	NA	NA	NA	2.50989e+09	2.99082e+09	2.35566e+09	3.62126e+09
Q5T8D3	ACBD5		NA	NA	NA	NA	NA	NA	NA	NA	NA	1.65254e+08	7.31232e+07	1.18545e+08	0.616837	Nuclear	2.81463e+08	1.52731e+08	1.46342e+08	1.77777e+08	2.10008e+07	7.01566e+07	7.60898e+07	8.38938e+07	1.55459e+08	8.64137e+07	1.10166e+08	1.26925e+08
Q01518	CAP1		NA	NA	NA	NA	NA	NA	NA	NA	NA	1.53989e+09	531517	2.03482e+09	0.00026121	Cytosolic	1.53447e+09	1.26105e+09	1.54532e+09	2.02465e+09	NA	923226	139808	NA	1.8374e+09	1.3181e+09	2.60977e+09	2.23225e+09
Q01538	MYT1		NA	NA	NA	NA	NA	NA	NA	NA	NA	1	125339	5.65989e+06	0.0221451	Cytosolic	NA	NA	NA	NA	225203	25475.2	NA	NA	NA	NA	5.65989e+06	NA
Q01581	HMGCS1		NA	NA	NA	NA	NA	NA	NA	NA	NA	8.01983e+08	1	1.00188e+09	9.98126e-10	Cytosolic	1.05029e+09	8.36986e+08	7.66981e+08	6.37316e+08	NA	NA	NA	NA	1.13942e+09	1.04097e+09	9.62781e+08	9.49083e+08
Q01650	SLC7A5		NA	NA	NA	NA	NA	NA	NA	NA	NA	8.52282e+09	3.88223e+07	8.87379e+09	0.00437494	Cytosolic	9.63242e+09	7.44861e+09	8.44704e+09	8.5986e+09	4.10342e+07	2.38265e+07	3.77825e+07	3.98621e+07	1.00249e+10	1.11913e+10	7.72264e+09	5.03623e+09
Q5T9A4	ATAD3B		NA	NA	NA	NA	NA	NA	NA	NA	NA	1.02262e+07	2.37154e+07	1.7382e+06	13.6436	Nuclear	8.23536e+06	1.04856e+07	9.96681e+06	1.29926e+07	6.48348e+06	3.2214e+07	2.34616e+07	2.39693e+07	1.09771e+07	1.7382e+06	NA	643745
Q5T9C2	FAM102A		NA	NA	NA	NA	NA	NA	NA	NA	NA	4.85707e+07	5.30946e+06	4.53813e+07	0.116997	Nuclear	4.8943e+07	4.81984e+07	5.5859e+07	3.85645e+07	8.48308e+06	5.3226e+06	5.29631e+06	4.15066e+06	4.00255e+07	4.10886e+07	6.11168e+07	4.9674e+07
Q5TA45	INTS11		NA	NA	NA	NA	NA	NA	NA	NA	NA	7.35282e+07	1.08315e+08	3.19057e+07	3.39486	Nuclear	8.33553e+07	8.09835e+07	6.60729e+07	5.74315e+07	1.38822e+08	1.00185e+08	8.54487e+07	1.16445e+08	3.59174e+07	3.05841e+07	3.32273e+07	1.64701e+07
Q01804	OTUD4		NA	NA	NA	NA	NA	NA	NA	NA	RNA	8.35902e+07	2.17321e+06	1.03176e+08	0.0210632	Cytosolic	8.25988e+07	9.04331e+07	7.12615e+07	8.45816e+07	1.31847e+06	4.19469e+06	2.16599e+06	2.18043e+06	9.20279e+07	9.84123e+07	1.07939e+08	1.11362e+08
Q01813	PFKP		NA	NA	NA	NA	NA	NA	NA	NA	NA	2.05931e+09	2.73534e+06	2.6062e+09	0.00104955	Cytosolic	1.88176e+09	1.99265e+09	2.12597e+09	2.1599e+09	5.37516e+06	2.73274e+06	2.27096e+06	2.73794e+06	2.47998e+09	2.73242e+09	2.42299e+09	3.16544e+09
Q5TAP6	UTP14C		NA	NA	NA	NA	NA	NA	NA	NA	NA	695764	466098	840636	0.554459	Nuclear	689606	1.86388e+06	351372	701922	613522	52916	372356	559840	NA	NA	1.48737e+06	193902
Q5TB30	DEPDC1		NA	NA	NA	NA	NA	NA	NA	NA	NA	1.7569e+06	525421	1.24762e+06	0.42114	Nuclear	2.11492e+06	1.51356e+06	2.00024e+06	1.14176e+06	344415	100475	706426	1.18125e+06	1.17906e+06	955035	1.31617e+06	1.73788e+06
Q01850	CDR2		NA	NA	NA	NA	NA	NA	NA	NA	NA	1.31358e+07	1.45833e+06	1.98287e+07	0.0735465	Cytosolic	1.0003e+07	1.43908e+07	1.71106e+07	1.18809e+07	NA	2.05682e+06	991193	1.45833e+06	1.57192e+07	2.05425e+07	1.95991e+07	2.00584e+07
Q01968	OCRL		NA	NA	NA	NA	NA	NA	NA	NA	NA	1.24181e+08	6.3175e+06	1.47068e+08	0.0429563	Cytosolic	1.40133e+08	1.21568e+08	1.26595e+08	1.21767e+08	6.70542e+06	5.92958e+06	7.88353e+06	4.2501e+06	1.41548e+08	1.52493e+08	1.42255e+08	1.51881e+08
Q5TBB1	RNASEH2B		NA	NA	NA	NA	NA	NA	NA	NA	NA	1.65073e+08	3.39932e+07	2.18329e+08	0.155697	Nuclear	1.4803e+08	1.82116e+08	1.38989e+08	1.93531e+08	4.02076e+07	2.77788e+07	2.20631e+07	4.43262e+07	1.84899e+08	2.26708e+08	2.69196e+08	2.0995e+08
Q01973	ROR1		NA	NA	NA	NA	NA	NA	NA	NA	NA	9.87497e+06	1	1.27083e+07	7.86885e-08	Cytosolic	8.90159e+06	1.01569e+07	9.593e+06	2.16089e+07	NA	NA	NA	NA	2.23522e+07	7.08597e+06	9.26073e+06	1.6156e+07
Q5TC63	GRTP1		NA	NA	NA	NA	NA	NA	NA	NA	NA	1.31213e+07	1.2076e+07	4.28171e+06	2.82036	Nuclear	2.01471e+07	1.24664e+07	1.37761e+07	9.89113e+06	8.82817e+06	1.05996e+07	1.35523e+07	2.55456e+07	4.73264e+06	5.58931e+06	3.81698e+06	3.83078e+06
Q5TC79	ZBTB37		NA	NA	NA	NA	NA	NA	NA	DNA	NA	1.98473e+06	2.09593e+06	1	2.09593e+06	Nuclear	737940	2.01645e+06	2.18132e+06	1.95301e+06	2.52081e+06	3.09075e+06	1.67106e+06	1.35866e+06	NA	NA	NA	NA
Q02083	NAAA		NA	NA	NA	NA	NA	NA	NA	NA	NA	5.57807e+07	1	6.44208e+07	1.55229e-08	Cytosolic	6.171e+07	6.10569e+07	5.05045e+07	4.45494e+07	NA	NA	NA	NA	6.61773e+07	4.34652e+07	7.49905e+07	6.26644e+07
Q5TEA3	C20orf194		NA	NA	NA	NA	NA	NA	NA	NA	NA	329650	774268	131914	5.86949	Nuclear	329650	NA	NA	NA	774268	NA	NA	NA	43996.3	NA	NA	219832
Q02108	GUCY1A1		NA	NA	NA	NA	NA	NA	NA	NA	NA	83248.7	1	248950	4.01687e-06	Cytosolic	83248.7	NA	NA	NA	NA	NA	NA	NA	NA	NA	248950	NA
Q02127	DHODH		NA	NA	NA	NA	NA	NA	NA	NA	NA	4.23207e+08	567863	1.98363e+08	0.00286275	Cytosolic	5.04453e+08	4.21792e+08	4.24623e+08	3.94141e+08	465312	NA	567863	1.43274e+06	3.23671e+08	1.77781e+08	2.18945e+08	1.71253e+08
Q02153	GUCY1B1		NA	NA	NA	NA	NA	NA	NA	NA	NA	292371	1	2.49954e+06	4.00074e-07	Cytosolic	292371	NA	NA	NA	NA	NA	NA	NA	NA	NA	2.49954e+06	NA
Q02156	PRKCE		NA	NA	NA	NA	NA	NA	NA	NA	NA	2.2054e+06	1	3.73152e+06	2.67987e-07	Cytosolic	1.06893e+06	3.5854e+06	2.39359e+06	2.0172e+06	NA	NA	NA	NA	3.69082e+06	3.88672e+06	3.44394e+06	3.77223e+06
Q02218	OGDH		NA	NA	NA	NA	NA	NA	NA	NA	NA	5.26023e+08	9.20436e+06	4.24612e+08	0.0216771	Cytosolic	5.25619e+08	5.31027e+08	4.96742e+08	5.26427e+08	2.58232e+06	1.06965e+07	1.09931e+07	7.71223e+06	6.66914e+08	4.45565e+08	3.94938e+08	4.03659e+08
Q5TEC3	ZNF697		NA	NA	NA	NA	NA	NA	NA	NA	NA	1	951906	1	951906	Nuclear	NA	NA	NA	NA	NA	NA	951906	NA	NA	NA	NA	NA
Q5TF58	IFFO2		NA	NA	NA	NA	NA	NA	NA	NA	NA	977816	525992	2.25585e+06	0.233168	Nuclear	977816	NA	NA	NA	NA	327893	525992	585379	3.68048e+06	3.94168e+06	688995	831224
Q02252	ALDH6A1		NA	NA	NA	NA	NA	NA	NA	NA	RNA	8.23863e+08	935321	9.47752e+08	0.000986884	Cytosolic	8.43936e+08	8.11354e+08	7.07568e+08	8.36372e+08	1.22699e+06	643655	1.5555e+06	349407	8.8924e+08	1.00574e+09	9.0067e+08	9.94834e+08
Q02338	BDH1		NA	NA	NA	NA	NA	NA	NA	NA	NA	6.69772e+08	1.98711e+06	5.24598e+08	0.00378787	Cytosolic	5.10279e+08	6.83721e+08	6.55823e+08	6.92217e+08	3.48773e+06	2.02151e+06	1.95272e+06	1.72575e+06	5.82106e+08	6.66882e+08	4.6709e+08	4.63532e+08
Q02363	ID2		NA	NA	NA	NA	NA	NA	NA	NA	NA	3.03537e+06	1	6.4386e+06	1.55313e-07	Cytosolic	NA	NA	3.03537e+06	NA	NA	NA	NA	NA	6.4386e+06	NA	NA	NA
Q5TGI0	FAXC		NA	NA	NA	NA	NA	NA	NA	NA	NA	1.11143e+06	1	1	1	Nuclear	1.86443e+06	NA	NA	358430	NA	NA	NA	NA	NA	NA	NA	NA
Q5TGZ0	MICOS10		NA	NA	NA	NA	NA	NA	NA	NA	NA	7.81871e+07	1.92105e+07	2.64391e+07	0.726595	Nuclear	5.705e+07	1.11112e+08	2.33034e+07	9.93242e+07	NA	1.92105e+07	2.04873e+07	1.2895e+07	NA	2.85898e+07	2.00389e+07	2.64391e+07
