## Supplementary Tables for "Mapping the Human Proteome with Physical Access to DNA": Table S1.xlsx (part 2 of 3)

### Sheet: DNA interactome & subproteomes (continued)
Uniprot ID	Gene name	MCF7 DNA interactome	Enriched in Replicates	XDNAX iBAQ median irradiated (SILAC H)	XDNAX iBAQ R1 irradiated (SILAC H)	XDNAX iBAQ R2 irradiated (SILAC H)	XDNAX iBAQ R3 irradiated (SILAC H)	XDNAX iBAQ R4 irradiated (SILAC H)	XDNAX iBAQ R5 irradiated (SILAC H)	GO: DNA binding	GO: RNA binding	Full proteome iBAQ median	Nucleus iBAQ median	Cytosol iBAQ median	Ratio Nucleus/Cytosol	Subproteome	Full proteome iBAQ R1	Full proteome iBAQ R2	Full proteome iBAQ R3	Full proteome iBAQ R4	Nucleus iBAQ R1	Nucleus iBAQ R2	Nucleus iBAQ R3	Nucleus iBAQ R4	Cytosol iBAQ R1	Cytosol iBAQ R2	Cytosol iBAQ R3	Cytosol iBAQ R4
Q5THK1	PRR14L		NA	NA	NA	NA	NA	NA	NA	NA	NA	3.98419e+07	7.6147e+06	3.08201e+07	0.247069	Nuclear	4.13943e+07	3.71388e+07	4.18206e+07	3.82895e+07	6.88921e+06	7.05358e+07	6.67771e+06	8.34019e+06	3.33595e+07	4.33227e+07	2.82807e+07	2.23894e+07
Q5TKA1	LIN9		NA	NA	NA	NA	NA	NA	NA	DNA	NA	3.20262e+07	5.15425e+07	4.04096e+06	12.755	Nuclear	3.36353e+07	3.398e+07	3.0417e+07	2.96413e+07	6.31262e+07	5.26848e+07	5.04001e+07	4.70142e+07	682185	6.00122e+06	3.1309e+06	4.95103e+06
Q02535	ID3		NA	NA	NA	NA	NA	NA	NA	NA	NA	5.38301e+06	1	4.80928e+06	2.07931e-07	Cytosolic	5.38301e+06	NA	NA	NA	NA	NA	NA	NA	4.80928e+06	NA	NA	NA
Q5U3C3	TMEM164		NA	NA	NA	NA	NA	NA	NA	NA	NA	6.58325e+06	3.36409e+06	7.5815e+06	0.443723	Nuclear	6.44312e+06	5.81371e+06	1.41787e+07	6.72339e+06	NA	3.36409e+06	1.29953e+06	4.85258e+06	6.64726e+06	1.00958e+07	7.8761e+06	7.28691e+06
Q5VIY5	ZNF468		NA	NA	NA	NA	NA	NA	NA	DNA	NA	927201	2.59735e+06	1	2.59735e+06	Nuclear	2.38864e+06	467569	927201	NA	5.02418e+06	3.06896e+06	2.12575e+06	2.05175e+06	NA	NA	NA	NA
Q02641	CACNB1		NA	NA	NA	NA	NA	NA	NA	NA	NA	5.02339e+06	644345	9.6517e+06	0.0667597	Cytosolic	5.25463e+06	4.79214e+06	2.09064e+06	5.45731e+06	373220	8.52189e+06	915469	281343	3.38446e+06	5.75407e+06	1.35493e+07	1.74751e+07
Q02750	MAP2K1		NA	NA	NA	NA	NA	NA	NA	NA	NA	3.14498e+08	1	3.44432e+08	2.90333e-09	Cytosolic	3.30602e+08	2.98394e+08	2.21147e+08	3.8384e+08	NA	NA	NA	NA	3.17706e+08	3.47385e+08	4.13342e+08	3.41479e+08
Q02790	FKBP4		NA	NA	NA	NA	NA	NA	NA	NA	RNA	1.7116e+10	1.10291e+07	2.22466e+10	0.000495767	Cytosolic	1.69213e+10	1.73107e+10	1.80172e+10	1.38646e+10	1.91267e+07	1.198e+07	1.00783e+07	9.39659e+06	1.91169e+10	2.332e+10	2.14639e+10	2.30293e+10
Q02809	PLOD1		NA	NA	NA	NA	NA	NA	NA	NA	NA	1.04543e+08	6.41646e+06	1.36707e+08	0.046936	Cytosolic	1.17398e+08	1.1185e+08	8.71015e+07	9.72351e+07	1.88264e+06	7.24537e+06	6.87264e+06	5.96029e+06	2.06924e+08	1.1894e+08	1.19809e+08	1.53605e+08
Q02833	RASSF7		NA	NA	NA	NA	NA	NA	NA	NA	NA	7.68928e+07	1.15208e+06	6.67144e+07	0.0172688	Cytosolic	6.86642e+07	1.3134e+08	3.14028e+07	8.51214e+07	NA	706173	3.13233e+06	1.15208e+06	4.09584e+07	1.08366e+08	4.34249e+07	9.00038e+07
Q5VSG8	MANEAL		NA	NA	NA	NA	NA	NA	NA	NA	NA	2.59145e+06	680864	1.31241e+06	0.518791	Nuclear	2.73219e+06	1.28445e+06	5.22109e+06	2.4507e+06	680864	NA	NA	NA	396932	1.8121e+06	1.31241e+06	NA
Q5VT97	SYDE2		NA	NA	NA	NA	NA	NA	NA	NA	NA	2.72414e+06	2.17591e+06	3.44744e+06	0.631167	Nuclear	1.19334e+07	3.22116e+06	2.22713e+06	2.09645e+06	1.56207e+06	2.9297e+06	146349	2.78975e+06	5.3691e+06	3.0893e+06	3.21269e+06	3.68218e+06
Q02952	AKAP12		NA	NA	NA	NA	NA	NA	NA	NA	NA	3.46208e+06	68354.9	4.14784e+06	0.0164796	Cytosolic	3.29673e+06	3.63628e+06	3.62742e+06	2.44511e+06	NA	NA	68354.9	NA	3.9697e+06	4.20361e+06	4.25918e+06	4.09207e+06
Q5VTL8	PRPF38B		NA	NA	NA	NA	NA	NA	NA	NA	RNA	4.10478e+08	4.67496e+08	7.74807e+07	6.0337	Nuclear	3.67009e+08	4.53948e+08	5.3949e+08	3.66455e+08	7.00266e+08	4.81047e+08	3.99806e+08	4.53944e+08	5.76029e+07	9.63839e+07	1.1538e+08	5.85775e+07
Q5VU97	CACHD1		NA	NA	NA	NA	NA	NA	NA	NA	NA	189963	191576	1	191576	Nuclear	225661	NA	154264	NA	NA	NA	191576	NA	NA	NA	NA	NA
Q03013	GSTM4		NA	NA	NA	NA	NA	NA	NA	NA	NA	5.00729e+07	1	7.69167e+07	1.30011e-08	Cytosolic	7.27324e+07	3.93379e+07	5.43251e+07	4.58207e+07	NA	NA	NA	NA	9.82728e+07	4.80913e+07	7.7791e+07	7.60424e+07
Q5VUB5	FAM171A1		NA	NA	NA	NA	NA	NA	NA	NA	NA	161846	1	1	1	Nuclear	NA	161846	NA	NA	NA	NA	NA	NA	NA	NA	NA	NA
Q5VUG0	SFMBT2		NA	NA	NA	NA	NA	NA	NA	NA	NA	1	82026.6	1	82026.6	Nuclear	NA	NA	NA	NA	127844	NA	NA	36208.9	NA	NA	NA	NA
Q5VV52	ZNF691		NA	NA	NA	NA	NA	NA	NA	DNA	NA	1.00531e+07	1.65757e+07	1	1.65757e+07	Nuclear	NA	1.00531e+07	2.07058e+07	9.83626e+06	2.32939e+07	1.7363e+07	1.57884e+07	1.3997e+07	NA	NA	NA	NA
Q5VVJ2	MYSM1		NA	NA	NA	NA	NA	NA	NA	DNA	NA	3.46585e+06	6.51722e+06	414322	15.7299	Nuclear	2.82317e+06	4.10854e+06	7.04288e+06	2.31145e+06	8.81634e+06	6.64787e+06	5.42491e+06	6.38657e+06	223589	109376	5.04954e+06	605054
Q5VZ18	SHE		NA	NA	NA	NA	NA	NA	NA	NA	NA	2.66951e+06	1.37654e+06	1.80804e+06	0.761345	Nuclear	3.97473e+06	2.8363e+06	2.01082e+06	2.50273e+06	1.26565e+06	NA	1.48743e+06	NA	NA	NA	1.5871e+06	2.02897e+06
Q5VZP5	DUSP27		NA	NA	NA	NA	NA	NA	NA	NA	NA	643253	1	1	1	Nuclear	NA	643253	NA	NA	NA	NA	NA	NA	NA	NA	NA	NA
Q03154	ACY1		NA	NA	NA	NA	NA	NA	NA	NA	NA	4.05963e+08	1	4.65263e+08	2.14932e-09	Cytosolic	4.21671e+08	3.77539e+08	3.90255e+08	4.96593e+08	NA	NA	NA	NA	2.81753e+08	4.96698e+08	4.96025e+08	4.34501e+08
Q5W0Q7	USPL1		NA	NA	NA	NA	NA	NA	NA	NA	NA	1.59557e+06	3.03534e+06	133594	22.7206	Nuclear	1.18563e+06	2.35968e+06	2.0055e+06	726328	3.77601e+06	3.05925e+06	2.81811e+06	3.01143e+06	133594	NA	83328.2	554865
Q03169	TNFAIP2		NA	NA	NA	NA	NA	NA	NA	NA	NA	1.51274e+06	46064.5	1.19721e+06	0.0384766	Cytosolic	1.43048e+06	1.595e+06	1.19858e+06	1.67922e+06	NA	NA	46064.5	NA	1.16562e+06	1.53451e+06	1.22879e+06	1.09959e+06
Q03181	PPARD		NA	NA	NA	NA	NA	NA	NA	NA	NA	1	1	819316	1.22053e-06	Cytosolic	NA	NA	NA	NA	NA	NA	NA	NA	819316	NA	1.081e+06	808098
Q5W5X9	TTC23		NA	NA	NA	NA	NA	NA	NA	NA	NA	1.70654e+06	1.04771e+06	1.96517e+06	0.533142	Nuclear	1.95319e+06	641281	1.94613e+07	1.45988e+06	NA	NA	NA	1.04771e+06	2.59818e+06	671836	1.73943e+06	2.19091e+06
Q5XKK7	FAM219B		NA	NA	NA	NA	NA	NA	NA	NA	NA	1.8583e+07	3.51157e+06	1.94942e+07	0.180134	Nuclear	1.67574e+07	1.68403e+07	2.03257e+07	2.05746e+07	3.00632e+06	2.3834e+06	4.01682e+06	7.74314e+06	1.72824e+07	2.17059e+07	1.4021e+07	2.23831e+07
Q03393	PTS		NA	NA	NA	NA	NA	NA	NA	NA	NA	1.22763e+07	1	2.3735e+07	4.21319e-08	Cytosolic	8.98196e+06	1.65636e+07	1.55706e+07	8.70732e+06	NA	NA	NA	NA	1.66005e+07	2.82309e+07	2.28736e+07	2.45964e+07
Q5XKP0	MICOS13		NA	NA	NA	NA	NA	NA	NA	NA	NA	4.89921e+08	9.79477e+07	2.68469e+08	0.364838	Nuclear	5.22414e+08	2.99358e+08	4.57427e+08	7.89574e+08	1.0526e+07	8.27909e+07	1.13104e+08	1.24643e+08	3.50738e+08	2.8211e+08	2.54829e+08	2.41858e+08
Q03426	MVK		NA	NA	NA	NA	NA	NA	NA	NA	NA	2.99114e+08	1.0277e+06	4.50576e+08	0.00228086	Cytosolic	3.34971e+08	3.25205e+08	2.73022e+08	2.60113e+08	1.37182e+06	169108	1.14552e+06	909885	4.9159e+08	4.19204e+08	4.3291e+08	4.68243e+08
Q629K1	TRIQK		NA	NA	NA	NA	NA	NA	NA	NA	NA	4.67461e+08	2.23585e+08	2.84106e+08	0.786976	Nuclear	6.87493e+08	5.29633e+08	3.19954e+08	4.05289e+08	9.7979e+07	2.67745e+08	2.75318e+08	1.79424e+08	2.84482e+08	3.38247e+08	2.8373e+08	2.21997e+08
Q63HK3	ZKSCAN2		NA	NA	NA	NA	NA	NA	NA	DNA	NA	59358.8	308192	1	308192	Nuclear	NA	NA	NA	59358.8	294035	NA	NA	322349	NA	NA	NA	NA
Q64LD2	WDR25		NA	NA	NA	NA	NA	NA	NA	NA	NA	1.15041e+07	1.43642e+07	3.13891e+06	4.57616	Nuclear	1.895e+07	1.62308e+07	6.77743e+06	5.08682e+06	1.48856e+07	1.32513e+07	1.46954e+07	1.40329e+07	6.07429e+06	3.44649e+06	2.56502e+06	2.83133e+06
Q659A1	ICE2		NA	NA	NA	NA	NA	NA	NA	NA	NA	1.99393e+07	2.27398e+07	6.35812e+06	3.5765	Nuclear	1.95286e+07	2.252e+07	2.03499e+07	1.76889e+07	3.08852e+07	1.93503e+07	2.52414e+07	2.02383e+07	6.4279e+06	4.9024e+06	6.28835e+06	6.57104e+06
Q66GS9	CEP135		NA	NA	NA	NA	NA	NA	NA	NA	NA	6.91789e+06	5.41498e+06	4.74725e+06	1.14066	Nuclear	1.73545e+07	8.23366e+06	5.60212e+06	4.6793e+06	1.4995e+06	5.65095e+06	5.179e+06	6.8973e+06	6.71587e+06	4.81278e+06	3.01254e+06	4.68172e+06
Q66K89	E4F1		NA	NA	NA	NA	NA	NA	NA	DNA	NA	2.79545e+07	1.36891e+07	1.26935e+07	1.07843	Nuclear	2.97515e+07	2.69502e+07	2.85368e+07	2.73722e+07	1.31979e+07	1.41803e+07	1.65028e+07	1.12281e+07	9.64794e+06	1.57837e+07	1.22936e+07	1.30935e+07
Q66PJ3	ARL6IP4		NA	NA	NA	NA	NA	NA	NA	NA	RNA	2.92178e+08	1.03973e+08	1.94108e+08	0.535647	Nuclear	2.80715e+08	3.57491e+08	2.79142e+08	3.0364e+08	1.11407e+08	1.0422e+08	1.00056e+08	1.03726e+08	1.92272e+08	1.2084e+08	1.95943e+08	2.47575e+08
Q674X7	KAZN		NA	NA	NA	NA	NA	NA	NA	NA	NA	6.13147e+06	726421	5.67954e+06	0.127901	Nuclear	5.16473e+06	9.92311e+06	7.0982e+06	4.78952e+06	834979	617862	135597	1.05204e+06	6.09767e+06	5.06199e+06	6.97865e+06	5.26141e+06
Q04206	RELA		NA	NA	NA	NA	NA	NA	NA	DNA	NA	5.42634e+08	368796	6.7387e+08	0.000547281	Cytosolic	5.29629e+08	5.77643e+08	5.55368e+08	5.29901e+08	368796	75766.5	NA	987522	8.17278e+08	5.87399e+08	7.49002e+08	5.98738e+08
Q04323	UBXN1		NA	NA	NA	NA	NA	NA	NA	NA	NA	7.3675e+08	820133	6.75075e+08	0.00121488	Cytosolic	6.5992e+08	8.1358e+08	8.65458e+08	5.31904e+08	763295	NA	NA	876971	4.71476e+08	6.53718e+08	8.69172e+08	6.96433e+08
Q04446	GBE1		NA	NA	NA	NA	NA	NA	NA	NA	NA	1.1088e+08	1	1.85019e+08	5.40486e-09	Cytosolic	6.17348e+07	9.57622e+07	1.25998e+08	1.32337e+08	NA	NA	NA	NA	1.41989e+08	2.21413e+08	1.75692e+08	1.94346e+08
Q04656	ATP7A		NA	NA	NA	NA	NA	NA	NA	NA	NA	1.09048e+07	709307	1.01811e+07	0.0696688	Cytosolic	1.49515e+07	1.14805e+07	1.03292e+07	7.86603e+06	709307	NA	NA	NA	1.04785e+07	9.634e+06	1.07371e+07	9.88376e+06
Q04721	NOTCH2		NA	NA	NA	NA	NA	NA	NA	NA	NA	7.92457e+07	1.40183e+06	8.74123e+07	0.016037	Cytosolic	8.49449e+07	7.45077e+07	8.39837e+07	6.6481e+07	NA	1.4028e+06	1.40183e+06	839446	8.64487e+07	8.8376e+07	8.90073e+07	8.50049e+07
Q04725	TLE2		NA	NA	NA	NA	NA	NA	NA	NA	NA	3.81644e+06	1	3.87612e+06	2.5799e-07	Cytosolic	4.68625e+06	2.94663e+06	5.90307e+06	1.47104e+06	NA	NA	NA	NA	5.32076e+06	3.09071e+06	2.75986e+06	4.66153e+06
Q04760	GLO1		NA	NA	NA	NA	NA	NA	NA	NA	NA	1.22272e+09	1	2.35234e+09	4.25109e-10	Cytosolic	7.76386e+08	1.12199e+09	1.32345e+09	2.49252e+09	NA	NA	NA	NA	2.50921e+09	3.48182e+09	2.09319e+09	2.19547e+09
Q04771	ACVR1		NA	NA	NA	NA	NA	NA	NA	NA	NA	3.39966e+06	1	4.62737e+06	2.16105e-07	Cytosolic	5.29928e+06	3.30378e+06	468146	3.49553e+06	NA	NA	NA	NA	3.48512e+06	8.5578e+06	5.76962e+06	3.29947e+06
Q68CQ7	GLT8D1		NA	NA	NA	NA	NA	NA	NA	NA	NA	4.77783e+07	1.65565e+07	1.74642e+07	0.948021	Nuclear	4.51309e+07	4.86174e+07	6.08341e+07	4.69393e+07	614021	1.99689e+07	1.3144e+07	2.49954e+07	4.76157e+07	1.73053e+07	1.76232e+07	1.41924e+07
Q04864	REL		NA	NA	NA	NA	NA	NA	NA	DNA	NA	2.47784e+08	148503	3.13845e+08	0.000473174	Cytosolic	2.26613e+08	2.88933e+08	2.68955e+08	2.05531e+08	NA	NA	148503	NA	2.59031e+08	2.92714e+08	3.87877e+08	3.34975e+08
Q68CZ1	RPGRIP1L		NA	NA	NA	NA	NA	NA	NA	NA	NA	377001	71203.2	240621	0.295915	Nuclear	8.36335e+06	90982.3	NA	377001	NA	NA	65599.8	76806.6	40766.2	201125	280116	452436
Q04912	MST1R		NA	NA	NA	NA	NA	NA	NA	NA	NA	1	1	87357.8	1.14472e-05	Cytosolic	NA	NA	NA	NA	NA	NA	NA	NA	NA	87357.8	NA	NA
Q04917	YWHAH		NA	NA	NA	NA	NA	NA	NA	NA	NA	4.2386e+09	3.16623e+07	5.81027e+09	0.00544937	Cytosolic	4.34034e+09	5.09442e+09	3.79623e+09	4.13687e+09	2.55886e+07	2.86071e+07	4.99273e+07	3.47175e+07	5.90083e+09	5.71971e+09	6.74451e+09	4.8451e+09
Q04941	PLP2		NA	NA	NA	NA	NA	NA	NA	NA	NA	1.20255e+09	4.99349e+06	1.24549e+09	0.00400925	Cytosolic	2.33833e+09	1.00622e+09	1.33227e+09	1.07283e+09	2.5789e+06	4.59604e+06	5.39095e+06	7.63621e+06	1.85281e+09	1.23922e+09	1.1794e+09	1.25177e+09
Q68D85	NCR3LG1		NA	NA	NA	NA	NA	NA	NA	NA	NA	551776	1	1	1	Nuclear	551776	NA	NA	NA	NA	NA	NA	NA	NA	NA	NA	NA
Q05084	ICA1		NA	NA	NA	NA	NA	NA	NA	NA	NA	7.96586e+07	1	1.23982e+08	8.06571e-09	Cytosolic	8.49268e+07	1.05866e+08	7.43904e+07	6.44981e+07	NA	NA	NA	NA	1.1161e+08	1.33267e+08	1.28814e+08	1.19149e+08
Q05086	UBE3A		NA	NA	NA	NA	NA	NA	NA	NA	NA	1.96734e+08	259596	2.37017e+08	0.00109526	Cytosolic	2.32176e+08	2.25447e+08	1.68022e+08	1.6268e+08	NA	263415	192497	259596	2.72661e+08	2.28017e+08	2.28009e+08	2.46018e+08
Q68DA7	FMN1		NA	NA	NA	NA	NA	NA	NA	NA	NA	533479	824519	80284.6	10.2699	Nuclear	425181	417909	641776	6.55984e+06	640250	153809	1.00879e+06	1.44822e+06	62081.9	43661.9	519235	98487.3
Q68DC2	ANKS6		NA	NA	NA	NA	NA	NA	NA	NA	NA	2.37833e+06	1.35637e+06	2.98727e+06	0.45405	Nuclear	2.16532e+06	3.11948e+06	2.59135e+06	2.10737e+06	NA	1.35637e+06	NA	NA	4.35063e+06	2.31444e+06	3.66009e+06	2.28876e+06
Q05209	PTPN12		NA	NA	NA	NA	NA	NA	NA	NA	NA	1.10923e+08	466860	1.25176e+08	0.00372963	Cytosolic	1.28449e+08	8.95297e+07	1.21734e+08	1.00113e+08	466860	NA	NA	NA	1.13884e+08	1.00215e+08	1.44873e+08	1.36468e+08
Q05397	PTK2		NA	NA	NA	NA	NA	NA	NA	NA	NA	6.03134e+07	1.47685e+06	9.8572e+07	0.0149825	Cytosolic	6.67302e+07	6.00554e+07	5.77959e+07	6.05715e+07	1.61642e+06	1.33728e+06	1.01074e+06	1.65947e+06	9.62522e+07	1.00892e+08	7.45754e+07	1.15602e+08
Q68DE3	USF3		NA	NA	NA	NA	NA	NA	NA	NA	NA	1	1.64591e+06	26360.9	62.4373	Nuclear	NA	NA	NA	NA	1.64591e+06	NA	NA	NA	NA	NA	NA	26360.9
Q05513	PRKCZ		NA	NA	NA	NA	NA	NA	NA	NA	NA	2.64763e+07	1.19732e+06	2.09906e+07	0.0570409	Cytosolic	1.65637e+07	2.23239e+07	4.88921e+07	3.06286e+07	NA	1.19732e+06	960784	1.95611e+06	3.72496e+07	2.24123e+07	1.9569e+07	1.47204e+07
Q68DI1	ZNF776		NA	NA	NA	NA	NA	NA	NA	DNA	NA	1.53658e+06	2.10355e+06	2.26871e+06	0.927201	Nuclear	2.64271e+06	1.41754e+06	1.65562e+06	1.13114e+06	3.12833e+06	1.80064e+06	2.20184e+06	2.00527e+06	NA	2.26871e+06	NA	NA
Q05639	EEF1A2		NA	NA	NA	NA	NA	NA	NA	NA	NA	3.78354e+09	5.51078e+08	6.83361e+09	0.0806423	Cytosolic	2.53223e+09	3.84359e+09	3.72349e+09	8.64044e+09	6.4124e+08	5.46418e+08	5.55737e+08	3.44021e+08	6.91417e+09	4.52104e+09	6.75305e+09	1.2339e+10
Q05655	PRKCD		NA	NA	NA	NA	NA	NA	NA	NA	NA	4.90651e+08	369019	7.42273e+08	0.000497147	Cytosolic	5.93808e+08	5.34358e+08	4.46943e+08	4.32559e+08	207830	593705	262535	475503	7.40901e+08	6.49875e+08	8.46825e+08	7.43645e+08
Q05682	CALD1		NA	NA	NA	NA	NA	NA	NA	NA	NA	8.58958e+06	589813	6.18937e+06	0.0952944	Cytosolic	1.01981e+07	2.60624e+08	6.98105e+06	6.61282e+06	NA	589813	NA	NA	4.35741e+06	6.79498e+06	5.80767e+06	6.57107e+06
Q05823	RNASEL		NA	NA	NA	NA	NA	NA	NA	NA	RNA	2.82291e+07	582188	3.68786e+07	0.0157866	Cytosolic	1.82851e+07	3.16429e+07	3.51268e+07	2.48154e+07	866312	263905	475156	689219	2.62751e+07	2.71433e+07	4.77373e+07	4.66138e+07
Q05932	FPGS		NA	NA	NA	NA	NA	NA	NA	NA	NA	1.8007e+07	1	2.84012e+07	3.52098e-08	Cytosolic	1.65569e+07	1.94571e+07	1.5637e+07	2.27159e+07	NA	NA	NA	NA	3.33279e+07	2.85074e+07	1.77959e+07	2.82951e+07
Q68DQ2	CRYBG3		NA	NA	NA	NA	NA	NA	NA	NA	NA	277196	177258	122591	1.44593	Nuclear	NA	277196	NA	NA	NA	NA	177258	NA	210139	NA	NA	35043.2
Q68DY9	ZNF772		NA	NA	NA	NA	NA	NA	NA	DNA	NA	348477	1.33194e+06	1	1.33194e+06	Nuclear	NA	NA	NA	348477	NA	2.5177e+06	NA	146173	NA	NA	NA	NA
Q05DH4	FAM160A1		NA	NA	NA	NA	NA	NA	NA	NA	NA	2.08915e+06	1	3.79889e+06	2.63235e-07	Cytosolic	1.72714e+06	1.78672e+06	2.73096e+06	2.39158e+06	NA	NA	NA	NA	3.49057e+06	2.43535e+06	4.1072e+06	4.1969e+06
Q06055	ATP5MC2		NA	NA	NA	NA	NA	NA	NA	NA	NA	4.29706e+06	1	6.69593e+06	1.49345e-07	Cytosolic	6.21782e+06	7.79402e+06	2.3763e+06	2.04485e+06	NA	NA	NA	NA	6.00982e+06	6.16395e+06	7.29624e+06	7.2279e+06
Q06136	KDSR		NA	NA	NA	NA	NA	NA	NA	NA	NA	2.6689e+08	1	3.20819e+08	3.11702e-09	Cytosolic	2.8047e+08	2.86547e+08	2.53309e+08	1.84804e+08	NA	NA	NA	NA	3.31184e+08	3.68386e+08	2.27176e+08	3.10455e+08
Q06190	PPP2R3A		NA	NA	NA	NA	NA	NA	NA	NA	NA	2.10809e+07	1	2.87839e+07	3.47416e-08	Cytosolic	2.14291e+07	2.07326e+07	2.59314e+07	1.81234e+07	NA	NA	NA	NA	2.75178e+07	2.0437e+07	3.00501e+07	3.4171e+07
Q06203	PPAT		NA	NA	NA	NA	NA	NA	NA	NA	NA	8.90331e+08	1.105e+06	1.07031e+09	0.00103241	Cytosolic	8.67747e+08	8.71454e+08	9.65399e+08	9.09207e+08	934038	NA	2.30402e+06	1.105e+06	1.11613e+09	9.29722e+08	1.0365e+09	1.10412e+09
Q06210	GFPT1		NA	NA	NA	NA	NA	NA	NA	NA	NA	1.00327e+09	487059	1.25419e+09	0.000388346	Cytosolic	8.79197e+08	9.53662e+08	1.16245e+09	1.05288e+09	714146	343003	101658	631115	1.26507e+09	1.24331e+09	1.1857e+09	1.50579e+09
Q68EA5	ZNF57		NA	NA	NA	NA	NA	NA	NA	DNA	NA	2.69847e+06	1.85811e+06	562404	3.30388	Nuclear	2.8074e+06	3.87103e+06	1.81099e+06	2.58953e+06	3.07862e+06	1.28465e+06	1.54864e+06	2.16758e+06	733719	494489	562404	NA
Q06323	PSME1		NA	NA	NA	NA	NA	NA	NA	NA	NA	1.08928e+09	1	1.31389e+09	7.61099e-10	Cytosolic	1.04481e+09	1.13376e+09	8.37574e+08	1.13891e+09	NA	NA	NA	NA	1.23105e+09	1.1983e+09	1.63346e+09	1.39673e+09
Q69YI7	NAIF1		NA	NA	NA	NA	NA	NA	NA	NA	NA	3.44096e+06	7.04129e+06	1	7.04129e+06	Nuclear	NA	NA	4.4987e+06	2.38322e+06	6.13903e+06	8.25636e+06	7.94355e+06	5.43484e+06	NA	NA	NA	NA
Q69YL0	NCBP2AS2		NA	NA	NA	NA	NA	NA	NA	NA	NA	1.10408e+08	1.60062e+07	1.16493e+08	0.1374	Nuclear	4.51429e+07	7.52155e+07	1.456e+08	1.71019e+08	4.70144e+06	1.78063e+07	1.42061e+07	2.95905e+07	1.28587e+08	1.04399e+08	9.84076e+07	1.47652e+08
Q06418	TYRO3		NA	NA	NA	NA	NA	NA	NA	NA	NA	2.43754e+06	1	2.42644e+06	4.12127e-07	Cytosolic	2.74652e+06	2.74138e+06	1.69581e+06	2.13371e+06	NA	NA	NA	NA	4.49636e+06	2.31143e+06	2.54145e+06	1.79459e+06
Q06481	APLP2		NA	NA	NA	NA	NA	NA	NA	DNA	NA	7.59332e+07	7.06008e+06	7.47035e+07	0.094508	Cytosolic	7.27251e+07	7.91413e+07	8.37906e+07	7.01936e+07	1.99148e+06	9.74892e+06	6.63306e+06	7.48709e+06	8.49366e+07	8.61373e+07	5.42185e+07	6.44704e+07
Q69YQ0	SPECC1L		NA	NA	NA	NA	NA	NA	NA	NA	NA	6.17581e+07	3.62849e+07	3.4232e+07	1.05997	Nuclear	6.67659e+07	6.15179e+07	6.19983e+07	4.84072e+07	1.92147e+07	3.8867e+07	3.37027e+07	3.90792e+07	4.20368e+07	3.05385e+07	3.79254e+07	3.01805e+07
Q06547	GABPB1		NA	NA	NA	NA	NA	NA	NA	NA	NA	6.951e+07	8.02044e+06	8.63876e+07	0.0928424	Cytosolic	2.25633e+07	1.15399e+08	6.87677e+07	7.02523e+07	9.31237e+06	4.92453e+06	2.0264e+07	6.7285e+06	1.06915e+08	8.34391e+07	8.85493e+07	8.42259e+07
Q69YU5	C12orf73		NA	NA	NA	NA	NA	NA	NA	NA	NA	2.25159e+07	1.80159e+06	1.8207e+06	0.989507	Nuclear	NA	NA	2.25159e+07	NA	NA	NA	NA	1.80159e+06	NA	1.8207e+06	NA	NA
Q6AW86	ZNF324B		NA	NA	NA	NA	NA	NA	NA	DNA	NA	721430	1.21425e+06	1	1.21425e+06	Nuclear	NA	439693	721430	782366	1.67447e+06	255169	1.7784e+06	754039	NA	NA	NA	NA
Q6AZZ1	TRIM68		NA	NA	NA	NA	NA	NA	NA	NA	NA	175051	2.36988e+06	304778	7.77575	Nuclear	NA	175051	NA	NA	3.03533e+06	1.70444e+06	NA	NA	396700	NA	212857	NA
Q6B0I6	KDM4D		NA	NA	NA	NA	NA	NA	NA	NA	NA	1.46499e+06	4.40948e+06	1	4.40948e+06	Nuclear	2.63079e+06	1.21682e+06	1.71315e+06	164487	5.69352e+06	2.86171e+06	4.51085e+06	4.30812e+06	NA	NA	NA	NA
Q06828	FMOD		NA	NA	NA	NA	NA	NA	NA	NA	NA	728376	1	462947	2.16007e-06	Cytosolic	NA	NA	1.14348e+06	313271	NA	NA	NA	NA	NA	NA	NA	462947
Q06830	PRDX1		NA	NA	NA	NA	NA	NA	NA	NA	RNA	2.03206e+10	2.24182e+07	2.71247e+10	0.000826486	Cytosolic	1.96648e+10	2.02889e+10	2.03522e+10	2.21596e+10	2.5781e+07	2.00202e+07	2.48161e+07	1.77227e+07	2.09101e+10	2.23374e+10	3.1912e+10	3.32609e+10
Q6DKI1	RPL7L1		NA	NA	NA	NA	NA	NA	NA	NA	RNA	3.90535e+08	9.89652e+08	4.34676e+07	22.7676	Nuclear	2.57447e+08	4.06357e+08	3.74712e+08	4.68634e+08	1.21552e+09	9.62985e+08	7.89602e+08	1.01632e+09	3.14579e+07	4.66035e+07	4.87788e+07	4.03317e+07
Q6EKJ0	GTF2IRD2B		NA	NA	NA	NA	NA	NA	NA	DNA	NA	4.36396e+06	821475	1.53454e+06	0.535323	Nuclear	8.44102e+06	4.70918e+06	4.01874e+06	1.71791e+06	821475	NA	1.17471e+06	517991	3.60083e+06	2.39258e+06	345520	676507
Q07002	CDK18		NA	NA	NA	NA	NA	NA	NA	NA	NA	5.19554e+06	1	5.36911e+06	1.86251e-07	Cytosolic	5.23341e+06	5.85551e+06	5.15766e+06	4.77337e+06	NA	NA	NA	NA	4.34988e+06	4.9455e+06	1.24567e+08	5.79271e+06
Q6H8Q1	ABLIM2		NA	NA	NA	NA	NA	NA	NA	NA	NA	5.29945e+06	712083	2.29809e+06	0.309859	Nuclear	5.80575e+06	5.96029e+06	4.79316e+06	4.28297e+06	NA	NA	913222	510944	2.61745e+06	1.73532e+06	4.45947e+06	1.97873e+06
Q6I9Y2	THOC7		NA	NA	NA	NA	NA	NA	NA	NA	RNA	3.26055e+08	3.84224e+08	1.06005e+08	3.62459	Nuclear	4.09369e+08	3.26693e+08	2.72367e+08	3.25417e+08	4.33641e+08	3.34806e+08	2.986e+08	4.39803e+08	1.0377e+08	1.1352e+08	1.0824e+08	7.7193e+07
Q6IAN0	DHRS7B		NA	NA	NA	NA	NA	NA	NA	NA	NA	5.00624e+08	2.81871e+08	3.50551e+08	0.804078	Nuclear	7.14294e+08	5.35921e+08	3.80002e+08	4.65327e+08	2.17987e+08	2.78682e+08	2.85059e+08	3.33808e+08	4.41458e+08	2.65905e+08	3.60947e+08	3.40155e+08
Q6IBW4	NCAPH2		NA	NA	NA	NA	NA	NA	NA	NA	NA	9.19072e+07	3.77994e+07	5.38658e+07	0.701733	Nuclear	9.03031e+07	4.58928e+08	9.35113e+07	8.75502e+07	3.70107e+07	2.63908e+07	3.87219e+07	3.85882e+07	3.64198e+07	6.0556e+07	6.73257e+07	4.71756e+07
Q07343	PDE4B		NA	NA	NA	NA	NA	NA	NA	NA	NA	876817	1	863134	1.15857e-06	Cytosolic	686029	861570	1.37446e+06	892065	NA	NA	NA	NA	660562	1.20322e+06	959811	766457
Q07352	ZFP36L1		NA	NA	NA	NA	NA	NA	NA	DNA	RNA	2.39164e+07	430132	2.41111e+07	0.0178395	Cytosolic	2.23228e+07	1.75533e+07	2.55101e+07	3.03804e+07	525780	569159	334483	206359	2.462e+07	2.36023e+07	3.27774e+07	1.43063e+07
Q07617	SPAG1		NA	NA	NA	NA	NA	NA	NA	NA	NA	1.40363e+07	1.03907e+06	1.97642e+07	0.0525735	Cytosolic	1.34689e+07	1.43415e+07	1.37311e+07	2.0796e+07	NA	2.05106e+06	NA	27081.1	1.90089e+07	2.05195e+07	2.24873e+07	1.82147e+07
Q07654	TFF3		NA	NA	NA	NA	NA	NA	NA	NA	NA	2.60639e+06	1	2.25132e+06	4.44185e-07	Cytosolic	NA	1.80372e+06	2.60639e+06	2.77221e+06	NA	NA	NA	NA	1.93324e+06	2.56939e+06	2.69254e+06	1.63157e+06
Q6IPM2	IQCE		NA	NA	NA	NA	NA	NA	NA	NA	NA	7.07588e+06	3.7334e+06	7.56675e+06	0.493396	Nuclear	7.20977e+06	1.24096e+07	6.94199e+06	3.46273e+06	1.12842e+06	6.33839e+06	6.83204e+06	628577	7.01187e+06	3.15248e+07	6.40384e+06	8.12163e+06
Q07812	BAX		NA	NA	NA	NA	NA	NA	NA	NA	NA	4.00862e+09	2.2755e+06	4.68993e+09	0.000485187	Cytosolic	5.11925e+09	4.38931e+09	2.58257e+09	3.62792e+09	417404	1.95175e+06	3.05456e+06	2.59924e+06	5.46201e+09	4.46205e+09	4.91781e+09	4.10193e+09
Q07817	BCL2L1		NA	NA	NA	NA	NA	NA	NA	NA	NA	2.83912e+08	923940	1.3451e+08	0.00686892	Cytosolic	2.81481e+08	3.35669e+08	2.86343e+08	2.20373e+08	667330	775617	1.07226e+06	1.63541e+06	2.32565e+08	8.84831e+07	1.34969e+08	1.34052e+08
Q07820	MCL1		NA	NA	NA	NA	NA	NA	NA	NA	NA	1.36379e+08	941204	1.09353e+08	0.00860703	Cytosolic	1.51745e+08	1.54128e+08	1.21013e+08	9.71918e+07	NA	NA	744276	1.13813e+06	1.0157e+08	1.19552e+08	9.77326e+07	1.17136e+08
Q6IQ16	SPOPL		NA	NA	NA	NA	NA	NA	NA	NA	NA	4.60143e+06	1.55109e+07	813190	19.0742	Nuclear	7.64757e+06	3.78464e+06	2.39152e+06	5.41821e+06	3.02941e+07	1.60172e+07	1.50047e+07	1.43585e+07	NA	880892	769670	813190
Q07866	KLC1		NA	NA	NA	NA	NA	NA	NA	NA	NA	3.52701e+08	4.84749e+06	4.24634e+08	0.0114157	Cytosolic	3.73034e+08	3.73383e+08	3.29334e+08	3.32368e+08	5.29879e+06	4.39619e+06	3.97012e+06	6.76305e+06	3.66008e+08	4.33258e+08	4.35294e+08	4.16009e+08
Q07889	SOS1		NA	NA	NA	NA	NA	NA	NA	NA	NA	3.0184e+07	1	3.95868e+07	2.52609e-08	Cytosolic	3.42813e+07	2.96794e+07	3.06886e+07	2.87427e+07	NA	NA	NA	NA	3.5035e+07	4.1047e+07	3.81266e+07	4.15591e+07
Q6IQ19	CCSAP		NA	NA	NA	NA	NA	NA	NA	NA	NA	5.58772e+06	5.2381e+06	516093	10.1495	Nuclear	8.26651e+06	9.07203e+06	2.05751e+06	2.90893e+06	4.44438e+06	4.33011e+06	6.03182e+06	7.1213e+06	516093	NA	NA	NA
Q6IQ20	NAPEPLD		NA	NA	NA	NA	NA	NA	NA	NA	NA	1.3555e+07	2.09367e+06	1.0207e+07	0.205122	Nuclear	1.11891e+07	1.39209e+07	2.86101e+07	1.3189e+07	NA	2.09367e+06	2.31929e+06	1.87344e+06	1.08647e+07	9.54922e+06	2.28984e+07	7.77326e+06
Q07954	LRP1		NA	NA	NA	NA	NA	NA	NA	NA	RNA	1.78733e+06	41685.4	2.67158e+06	0.0156033	Cytosolic	1.74287e+06	1.44662e+06	1.83179e+06	1.89197e+06	33770.1	NA	NA	49600.8	2.57062e+06	2.45562e+06	2.77255e+06	2.908e+06
Q6IQ23	PLEKHA7		NA	NA	NA	NA	NA	NA	NA	NA	NA	7.4766e+07	5.85559e+07	2.62506e+07	2.23065	Nuclear	7.40281e+07	7.55039e+07	8.31246e+07	5.86402e+07	3.29431e+07	6.55227e+07	5.83451e+07	5.87667e+07	3.84091e+07	2.01035e+07	2.40033e+07	2.84979e+07
Q07960	ARHGAP1		NA	NA	NA	NA	NA	NA	NA	NA	NA	8.27438e+08	182838	1.2564e+09	0.000145525	Cytosolic	7.69102e+08	9.10268e+08	6.6075e+08	8.85775e+08	278406	182838	NA	139920	1.12546e+09	1.29471e+09	1.2589e+09	1.25391e+09
Q6IQ49	SDE2		NA	NA	NA	NA	NA	NA	NA	DNA	RNA	1.89789e+08	7.55819e+07	1.39162e+08	0.543121	Nuclear	2.31411e+08	1.60508e+08	2.08561e+08	1.71017e+08	8.21775e+07	7.24121e+07	6.56175e+07	7.87517e+07	1.961e+08	8.81177e+07	1.5554e+08	1.22785e+08
Q6IQ55	TTBK2		NA	NA	NA	NA	NA	NA	NA	NA	NA	340237	183932	615896	0.298642	Nuclear	486930	340237	229038	NA	NA	NA	183932	NA	NA	238467	993325	NA
Q6IV72	ZNF425		NA	NA	NA	NA	NA	NA	NA	DNA	NA	283822	310821	1	310821	Nuclear	NA	283822	NA	NA	476509	119519	145132	504805	NA	NA	NA	NA
Q08174	PCDH1		NA	NA	NA	NA	NA	NA	NA	NA	NA	3.52402e+07	1.51046e+06	2.59438e+07	0.0582206	Cytosolic	4.14305e+07	3.28871e+07	3.75932e+07	3.07574e+07	622667	1.20734e+06	1.99569e+06	1.81359e+06	4.112e+07	2.50592e+07	2.68285e+07	2.18066e+07
Q08209	PPP3CA		NA	NA	NA	NA	NA	NA	NA	NA	NA	5.51781e+08	756136	5.73262e+08	0.00131901	Cytosolic	6.80142e+08	6.11414e+08	4.92148e+08	4.39053e+08	735623	809866	NA	756136	5.0994e+08	6.20615e+08	5.92505e+08	5.5402e+08
Q6J9G0	STYK1		NA	NA	NA	NA	NA	NA	NA	NA	NA	532469	1	1	1	Nuclear	532469	NA	NA	NA	NA	NA	NA	NA	NA	NA	NA	NA
Q08257	CRYZ		NA	NA	NA	NA	NA	NA	NA	NA	RNA	4.88199e+08	2.93035e+06	6.31136e+08	0.00464297	Cytosolic	3.99814e+08	4.70465e+08	5.44769e+08	5.05933e+08	1.42186e+06	6.68175e+06	4.43883e+06	1.3251e+06	5.48058e+08	6.63158e+08	7.83119e+08	5.99113e+08
Q08334	IL10RB		NA	NA	NA	NA	NA	NA	NA	NA	NA	6.71674e+06	1	6.48407e+06	1.54224e-07	Cytosolic	7.46161e+06	2.31585e+06	7.90999e+06	5.97187e+06	NA	NA	NA	NA	NA	6.48407e+06	1.12398e+07	3.84745e+06
Q08357	SLC20A2		NA	NA	NA	NA	NA	NA	NA	NA	NA	9.93959e+07	169704	1.02189e+08	0.00166068	Cytosolic	9.54128e+07	1.09539e+08	1.03379e+08	8.72437e+07	NA	169704	121121	2.04432e+06	1.09339e+08	9.504e+07	1.14971e+08	8.6659e+07
Q08378	GOLGA3		NA	NA	NA	NA	NA	NA	NA	NA	NA	1.37668e+08	1.76512e+06	1.87962e+08	0.00939083	Cytosolic	1.50433e+08	1.4552e+08	1.29817e+08	1.12598e+08	664613	3.7156e+06	784357	2.74588e+06	1.89122e+08	1.4948e+08	2.02085e+08	1.86802e+08
Q6KCM7	SLC25A25		NA	NA	NA	NA	NA	NA	NA	NA	NA	5.4047e+07	3.23809e+06	2.603e+07	0.124398	Nuclear	5.34294e+07	5.45346e+07	5.35593e+07	5.93058e+07	NA	87817.1	3.23809e+06	7.305e+06	4.72822e+07	1.99876e+07	2.34525e+07	2.86074e+07
Q08380	LGALS3BP		NA	NA	NA	NA	NA	NA	NA	NA	NA	1.94222e+08	1.24231e+07	2.1084e+08	0.0589219	Cytosolic	1.98176e+08	2.18288e+08	1.90267e+08	1.76514e+08	6.9577e+06	1.26699e+07	1.21763e+07	1.57488e+07	2.48909e+08	2.10765e+08	2.10915e+08	1.78594e+08
Q6L9W6	B4GALNT3		NA	NA	NA	NA	NA	NA	NA	NA	NA	1.74401e+06	283599	1.34628e+06	0.210653	Nuclear	3.58727e+06	1.64901e+06	932794	1.83901e+06	NA	131678	283599	312448	1.6302e+06	1.40947e+06	1.09642e+06	1.28309e+06
Q08431	MFGE8		NA	NA	NA	NA	NA	NA	NA	NA	NA	1.62723e+06	1	1.99105e+06	5.02248e-07	Cytosolic	1.40423e+06	1.85024e+06	590209	2.08931e+06	NA	NA	NA	NA	2.40066e+06	1.83261e+06	1.03302e+06	2.14949e+06
Q6MZP7	LIN54		NA	NA	NA	NA	NA	NA	NA	DNA	NA	6.02608e+07	7.16372e+07	1.16112e+07	6.16969	Nuclear	6.26531e+07	5.93972e+07	6.11243e+07	5.37461e+07	1.04143e+08	6.07341e+07	6.13292e+07	8.19452e+07	1.28098e+07	1.31342e+07	1.04125e+07	8.44853e+06
Q08623	PUDP		NA	NA	NA	NA	NA	NA	NA	NA	NA	5.41559e+07	1	7.14181e+07	1.4002e-08	Cytosolic	6.88855e+07	4.54984e+07	5.67454e+07	5.15665e+07	NA	NA	NA	NA	7.74354e+07	5.89016e+07	9.73873e+07	6.54009e+07
Q08722	CD47		NA	NA	NA	NA	NA	NA	NA	NA	NA	1.02345e+09	3.84822e+07	6.33115e+08	0.0607823	Cytosolic	1.26425e+09	9.37043e+08	1.10986e+09	7.42708e+08	2.16579e+07	4.21989e+07	3.47655e+07	4.98226e+07	7.21219e+08	5.4501e+08	7.58852e+08	4.24128e+08
Q08752	PPID		NA	NA	NA	NA	NA	NA	NA	NA	NA	4.1715e+08	282544	5.84098e+08	0.000483726	Cytosolic	4.20094e+08	4.50588e+08	4.14206e+08	3.73166e+08	282544	NA	NA	NA	5.95715e+08	6.65386e+08	4.3754e+08	5.72482e+08
Q6N075	MFSD5		NA	NA	NA	NA	NA	NA	NA	NA	NA	4.90525e+06	838181	4.02445e+06	0.208272	Nuclear	9.53432e+06	3.89933e+06	2.59793e+06	5.91118e+06	557009	4.7455e+06	1.11935e+06	154510	2.64727e+06	5.10351e+06	2.94538e+06	7.5053e+06
Q6NSJ0	MYORG		NA	NA	NA	NA	NA	NA	NA	NA	NA	3.06271e+07	8.36206e+06	2.3419e+07	0.357063	Nuclear	3.3905e+07	2.66478e+07	2.73493e+07	3.56378e+07	2.96766e+06	1.15509e+07	7.93072e+06	8.7934e+06	2.60536e+07	2.14548e+07	2.53831e+07	1.63377e+07
Q08AD1	CAMSAP2		NA	NA	NA	NA	NA	NA	NA	NA	NA	6.01101e+07	4.66594e+06	9.66297e+07	0.0482869	Cytosolic	6.98735e+07	6.07399e+07	5.94404e+07	5.94804e+07	5.67934e+06	3.65255e+06	3.30132e+07	1.58367e+06	9.56835e+07	1.04391e+08	9.75759e+07	9.41821e+07
Q08AE8	SPIRE1		NA	NA	NA	NA	NA	NA	NA	NA	NA	5.55119e+07	4.05578e+06	5.98342e+07	0.0677836	Cytosolic	6.7763e+07	5.42136e+07	5.34667e+07	5.68101e+07	900923	3.20669e+06	5.58967e+06	4.90487e+06	6.0369e+07	5.04086e+07	5.92994e+07	6.74882e+07
Q6NSJ5	LRRC8E		NA	NA	NA	NA	NA	NA	NA	NA	NA	1.54697e+07	4.2817e+06	1.16144e+07	0.368653	Nuclear	1.20202e+07	1.66022e+07	1.66056e+07	1.43371e+07	2.76299e+06	4.6237e+06	4.60287e+06	3.96052e+06	2.18225e+07	1.22567e+07	7.17331e+06	1.09722e+07
Q6NSZ9	ZSCAN25		NA	NA	NA	NA	NA	NA	NA	DNA	NA	9.86756e+06	1.5409e+07	1.67164e+06	9.21789	Nuclear	1.06729e+07	9.06228e+06	1.41776e+07	8.93954e+06	1.43024e+07	2.31489e+07	1.58544e+07	1.49636e+07	867856	NA	2.05922e+06	1.67164e+06
Q08AM6	VAC14		NA	NA	NA	NA	NA	NA	NA	NA	NA	1.20632e+08	7.28547e+06	1.57969e+08	0.0461196	Cytosolic	1.22045e+08	1.19219e+08	1.32507e+08	1.1379e+08	2.61398e+06	5.23732e+06	9.33363e+06	1.06995e+07	1.60618e+08	1.27737e+08	1.5532e+08	1.76933e+08
Q6NT76	HMBOX1		NA	NA	NA	NA	NA	NA	NA	DNA	NA	6.26763e+06	1.401e+07	3.3157e+06	4.22535	Nuclear	1.51518e+06	4.73755e+06	7.87024e+06	7.79771e+06	2.71203e+07	1.14644e+07	1.44736e+07	1.35463e+07	8.09262e+06	3.3157e+06	NA	1.3868e+06
Q6NTF9	RHBDD2		NA	NA	NA	NA	NA	NA	NA	NA	NA	6.44669e+07	2.12279e+07	3.5797e+07	0.593007	Nuclear	7.3807e+07	2.40173e+07	6.725e+07	6.16838e+07	3.36172e+06	3.2612e+07	1.13418e+07	3.1114e+07	3.06543e+07	2.26545e+07	4.97794e+07	4.09397e+07
Q09013	DMPK		NA	NA	NA	NA	NA	NA	NA	NA	NA	3.19172e+06	1	4.92046e+06	2.03233e-07	Cytosolic	3.72407e+06	3.54513e+06	2.28959e+06	2.83831e+06	NA	NA	NA	NA	1.91152e+06	5.64319e+06	6.70357e+06	4.19773e+06
Q6NUJ5	PWWP2B		NA	NA	NA	NA	NA	NA	NA	NA	NA	2.37249e+07	8.77921e+06	1.4479e+07	0.606343	Nuclear	2.16985e+07	2.57514e+07	2.93009e+07	1.80368e+07	1.14546e+07	6.11508e+06	6.68999e+06	1.08684e+07	1.83001e+07	1.49451e+07	1.13267e+07	1.40129e+07
Q6NUK1	SLC25A24		NA	NA	NA	NA	NA	NA	NA	NA	NA	6.7732e+08	2.82578e+07	1.92614e+08	0.146707	Nuclear	5.21862e+08	7.03657e+08	6.50983e+08	7.58401e+08	4.13753e+06	2.95053e+07	2.70103e+07	4.31982e+07	3.47924e+08	2.18143e+08	1.60389e+08	1.67085e+08
Q6NUQ4	TMEM214		NA	NA	NA	NA	NA	NA	NA	NA	NA	1.58135e+08	9.08598e+07	1.21624e+08	0.747053	Nuclear	1.61425e+08	1.54845e+08	1.75326e+08	1.1671e+08	1.19885e+08	9.89129e+07	7.75497e+07	8.28067e+07	8.07561e+07	1.12999e+08	1.421e+08	1.30249e+08
Q09327	MGAT3		NA	NA	NA	NA	NA	NA	NA	NA	NA	811888	1	627197	1.59439e-06	Cytosolic	811888	NA	NA	NA	NA	NA	NA	NA	837684	416711	NA	NA
Q6NVV7	CDPF1		NA	NA	NA	NA	NA	NA	NA	NA	NA	6.86366e+06	3.5097e+06	4.55876e+06	0.769881	Nuclear	1.02916e+07	6.14692e+06	7.32905e+06	6.39827e+06	NA	3.5097e+06	NA	NA	4.74874e+06	4.36878e+06	4.85206e+06	3.02813e+06
Q6NW34	NEPRO		NA	NA	NA	NA	NA	NA	NA	NA	NA	6.96866e+07	1.08252e+08	1.95495e+07	5.53733	Nuclear	7.10378e+07	6.83354e+07	8.56796e+07	5.75524e+07	1.55175e+08	9.48861e+07	1.10575e+08	1.05929e+08	1.89344e+07	2.01645e+07	2.41475e+07	1.79027e+07
Q6NW40	RGMB		NA	NA	NA	NA	NA	NA	NA	NA	NA	1.39925e+06	1.21457e+06	918336	1.32258	Nuclear	NA	1.39925e+06	NA	NA	NA	NA	1.21457e+06	NA	918336	NA	NA	NA
Q6NWY9	PRPF40B		NA	NA	NA	NA	NA	NA	NA	NA	RNA	1.54316e+07	1.43395e+07	2.4248e+06	5.91368	Nuclear	1.5421e+07	1.288e+07	1.56743e+07	1.54421e+07	2.77133e+07	1.51182e+07	1.35607e+07	1.33321e+07	3.28737e+06	3.92126e+06	1.56222e+06	1.19122e+06
Q0IIM8	TBC1D8B		NA	NA	NA	NA	NA	NA	NA	NA	NA	4.37625e+06	1	3.22507e+06	3.10071e-07	Cytosolic	2.69837e+06	4.19675e+06	4.55575e+06	4.84559e+06	NA	NA	NA	NA	2.19942e+06	5.05032e+06	3.74987e+06	2.70027e+06
Q0JRZ9	FCHO2		NA	NA	NA	NA	NA	NA	NA	NA	NA	1.95802e+07	701642	2.81159e+07	0.0249554	Cytosolic	2.2204e+07	2.2821e+07	1.52841e+07	1.69564e+07	1.28547e+06	NA	NA	117810	2.73416e+07	2.88901e+07	3.68243e+07	2.34508e+07
Q0P651	ABHD18		NA	NA	NA	NA	NA	NA	NA	NA	NA	1.08208e+07	488031	1.07291e+07	0.0454865	Cytosolic	1.12341e+07	1.04075e+07	9.76864e+06	1.20244e+07	NA	488031	199150	720961	1.13677e+07	1.00906e+07	9.04696e+06	1.33662e+07
Q6NX49	ZNF544		NA	NA	NA	NA	NA	NA	NA	DNA	NA	1.71575e+06	638637	709450	0.900187	Nuclear	2.06765e+06	2.44182e+06	1.36386e+06	967950	587683	74263.9	1.79377e+06	689592	709450	867521	439120	NA
Q0PNE2	ELP6		NA	NA	NA	NA	NA	NA	NA	NA	NA	3.6484e+07	1	4.34939e+07	2.29917e-08	Cytosolic	4.32906e+07	3.816e+07	3.4808e+07	2.65429e+07	NA	NA	NA	NA	3.25335e+07	4.13296e+07	4.83863e+07	4.56582e+07
Q0VAQ4	SMAGP		NA	NA	NA	NA	NA	NA	NA	NA	NA	3.02077e+08	8.47239e+06	2.80268e+08	0.0302296	Cytosolic	2.73138e+08	3.79553e+08	2.23478e+08	3.31016e+08	4.11024e+06	1.00846e+07	6.86016e+06	1.24204e+07	8.67834e+07	3.22388e+08	2.38149e+08	3.30954e+08
Q0VDD7	C19orf57		NA	NA	NA	NA	NA	NA	NA	NA	NA	2.20633e+06	1	1.22058e+06	8.19281e-07	Cytosolic	4.20567e+06	206992	NA	NA	NA	NA	NA	NA	NA	2.33451e+06	NA	106650
Q0VDF9	HSPA14		NA	NA	NA	NA	NA	NA	NA	NA	NA	2.27101e+08	2.9983e+07	3.44689e+08	0.0869858	Cytosolic	1.66426e+08	2.5889e+08	2.16195e+08	2.38008e+08	2.92763e+07	3.06897e+07	2.59892e+07	3.45124e+07	2.87234e+08	3.73241e+08	3.16137e+08	4.11963e+08
Q0VDG4	SCRN3		NA	NA	NA	NA	NA	NA	NA	NA	NA	3.20472e+07	1	4.82392e+07	2.073e-08	Cytosolic	3.05234e+07	3.38927e+07	3.35711e+07	3.00727e+07	NA	NA	NA	NA	3.07527e+07	6.13157e+07	5.04639e+07	4.60145e+07
Q0VG06	FAAP100		NA	NA	NA	NA	NA	NA	NA	DNA	NA	9.17644e+06	1.16199e+06	1.57217e+07	0.0739102	Cytosolic	2.19475e+06	6.44318e+06	1.61944e+07	1.19097e+07	2.07814e+06	1.30864e+06	552121	1.01535e+06	1.4409e+07	1.55907e+07	1.58527e+07	1.61991e+07
Q6NXT4	SLC30A6		NA	NA	NA	NA	NA	NA	NA	NA	NA	5.03958e+07	2.82966e+07	3.07535e+07	0.92011	Nuclear	9.42196e+07	1.78321e+07	3.7333e+07	6.34586e+07	7.92811e+06	3.64942e+07	2.5717e+07	3.08761e+07	4.58409e+07	2.82278e+07	2.50842e+07	3.32792e+07
Q0VGL1	LAMTOR4		NA	NA	NA	NA	NA	NA	NA	NA	NA	7.49938e+08	4.48113e+07	9.04329e+08	0.0495521	Cytosolic	1.22534e+09	7.3327e+08	7.66606e+08	5.69525e+08	1.04776e+07	5.5377e+07	4.31266e+07	4.64961e+07	1.05389e+09	1.15142e+09	7.54768e+08	6.91887e+08
Q6NYC8	PPP1R18		NA	NA	NA	NA	NA	NA	NA	NA	NA	8.0109e+07	1.71677e+07	5.95253e+07	0.288409	Nuclear	8.13606e+07	8.54276e+07	7.88574e+07	6.04333e+07	3.2832e+06	1.38997e+07	2.16259e+07	2.04356e+07	6.01508e+07	5.89005e+07	6.015e+07	3.38353e+07
Q6NZI2	CAVIN1		NA	NA	NA	NA	NA	NA	NA	NA	RNA	1.46465e+07	6.22177e+06	2.02234e+07	0.307652	Nuclear	1.119e+07	2.03291e+07	1.81029e+07	6.1504e+06	NA	6.22177e+06	NA	NA	1.61538e+08	1.46228e+07	2.5824e+07	9.31169e+06
Q6P087	RPUSD3		NA	NA	NA	NA	NA	NA	NA	NA	RNA	7.01829e+07	2.37468e+07	4.93539e+07	0.481153	Nuclear	9.14956e+07	6.30191e+07	7.73468e+07	4.57079e+07	2.74182e+07	2.00753e+07	3.17724e+07	1.75325e+07	5.21898e+07	5.06532e+07	4.75964e+07	4.80547e+07
Q10567	AP1B1		NA	NA	NA	NA	NA	NA	NA	NA	NA	6.47813e+08	5.61268e+06	8.02145e+08	0.0069971	Cytosolic	8.1917e+08	7.08747e+08	5.83566e+08	5.86879e+08	3.59226e+06	5.85174e+06	5.37363e+06	7.18593e+06	9.2971e+08	7.49554e+08	6.81858e+08	8.54735e+08
Q6P1A2	LPCAT3		NA	NA	NA	NA	NA	NA	NA	NA	NA	3.75721e+07	2.45954e+06	2.41196e+07	0.101973	Nuclear	4.33084e+07	3.70886e+07	3.73779e+07	3.77663e+07	NA	3.92412e+06	713781	2.45954e+06	3.62049e+07	2.68316e+07	1.41972e+07	2.14076e+07
Q6P1K2	PMF1		NA	NA	NA	NA	NA	NA	NA	NA	NA	4.14608e+07	1.76488e+07	4.68784e+07	0.376481	Nuclear	3.98597e+07	4.30619e+07	3.11351e+07	4.78e+07	2.4633e+07	1.86525e+07	1.66451e+07	1.47181e+07	4.99705e+07	6.53126e+07	4.24198e+07	4.37864e+07
Q6P1K8	GTF2H2C		NA	NA	NA	NA	NA	NA	NA	NA	NA	1	2.22274e+06	1	2.22274e+06	Nuclear	NA	NA	NA	NA	NA	2.22274e+06	NA	NA	NA	NA	NA	NA
Q6P1M0	SLC27A4		NA	NA	NA	NA	NA	NA	NA	NA	NA	2.80402e+08	5.53374e+07	1.92132e+08	0.288017	Nuclear	2.72972e+08	4.00794e+08	2.87302e+08	2.73502e+08	2.85853e+07	7.13005e+07	5.18018e+07	5.8873e+07	1.74862e+08	2.19453e+08	2.09403e+08	1.49333e+08
Q10713	PMPCA		NA	NA	NA	NA	NA	NA	NA	NA	NA	5.17976e+08	1.41529e+06	6.93145e+08	0.00204184	Cytosolic	6.66572e+08	5.04796e+08	4.88411e+08	5.31157e+08	1.71482e+06	783229	1.11577e+06	1.9156e+06	6.80682e+08	8.10741e+08	7.05608e+08	6.5502e+08
Q11201	ST3GAL1		NA	NA	NA	NA	NA	NA	NA	NA	NA	8.40114e+06	1	4.42309e+06	2.26086e-07	Cytosolic	1.11287e+07	5.41783e+06	6.26586e+06	1.05364e+07	NA	NA	NA	NA	4.85612e+06	3.99006e+06	3.61328e+06	5.00982e+06
Q11206	ST3GAL4		NA	NA	NA	NA	NA	NA	NA	NA	NA	1.12394e+07	349182	6.68308e+06	0.0522487	Cytosolic	1.15728e+07	1.40076e+07	1.0906e+07	6.84866e+06	NA	1.04666e+06	291013	349182	9.55742e+06	5.31891e+06	6.68308e+06	NA
Q12756	KIF1A		NA	NA	NA	NA	NA	NA	NA	NA	NA	2.31306e+07	1	3.47699e+07	2.87605e-08	Cytosolic	2.3119e+07	3.05839e+07	2.31423e+07	2.10321e+07	NA	NA	NA	NA	3.28743e+07	3.24763e+07	4.06154e+07	3.66654e+07
Q12765	SCRN1		NA	NA	NA	NA	NA	NA	NA	NA	NA	4.17584e+08	1	5.04226e+08	1.98324e-09	Cytosolic	3.51625e+08	4.67425e+08	5.12271e+08	3.67742e+08	NA	NA	NA	NA	4.42305e+08	5.66146e+08	5.69564e+08	3.69272e+08
Q6P1M3	LLGL2		NA	NA	NA	NA	NA	NA	NA	NA	NA	1.33264e+08	2.01431e+07	1.64813e+08	0.122218	Nuclear	1.32274e+08	1.55372e+08	1.34254e+08	1.25665e+08	1.13287e+07	2.51109e+07	1.99241e+07	2.0362e+07	1.48282e+08	1.66157e+08	1.63468e+08	2.00974e+08
Q12767	TMEM94		NA	NA	NA	NA	NA	NA	NA	NA	NA	2.98528e+06	111059	2.22905e+06	0.0498233	Cytosolic	2.38767e+06	3.58289e+06	3.97453e+06	2.04337e+06	NA	27367.9	NA	194749	1.99209e+06	2.466e+06	2.52702e+06	759899
Q12768	WASHC5		NA	NA	NA	NA	NA	NA	NA	NA	NA	1.27154e+08	382432	1.4956e+08	0.00255705	Cytosolic	1.70369e+08	1.30304e+08	1.24004e+08	1.17812e+08	498208	266656	263377	694357	1.36922e+08	1.52799e+08	1.4632e+08	2.10062e+08
Q6P1N0	CC2D1A		NA	NA	NA	NA	NA	NA	NA	DNA	NA	2.98321e+08	8.34906e+07	3.00015e+08	0.278288	Nuclear	3.16866e+08	3.28002e+08	2.79777e+08	2.50535e+08	1.22205e+08	8.82474e+07	6.89598e+07	7.87338e+07	3.03744e+08	2.83827e+08	2.96287e+08	3.46675e+08
Q12770	SCAP		NA	NA	NA	NA	NA	NA	NA	NA	NA	1.13521e+07	1	1.61796e+07	6.18061e-08	Cytosolic	1.16484e+07	1.10558e+07	1.4485e+07	1.05865e+07	NA	NA	NA	NA	1.69188e+07	1.61563e+07	1.6203e+07	1.58518e+07
Q12772	SREBF2		NA	NA	NA	NA	NA	NA	NA	DNA	NA	1.30862e+07	661011	1.19598e+07	0.0552696	Cytosolic	1.78111e+07	1.32756e+07	1.09667e+07	1.28967e+07	579041	542039	920274	742981	1.3573e+07	1.04663e+07	1.34532e+07	7.24517e+06
Q12774	ARHGEF5		NA	NA	NA	NA	NA	NA	NA	NA	NA	3.37147e+07	233295	4.16627e+07	0.00559961	Cytosolic	3.91057e+07	2.93527e+07	3.34533e+07	3.39761e+07	1.5638e+06	101349	188762	277828	3.95765e+07	4.37489e+07	3.46957e+07	4.5767e+07
Q6P1Q0	LETMD1		NA	NA	NA	NA	NA	NA	NA	NA	NA	1.33781e+07	1.24207e+07	3.49239e+06	3.5565	Nuclear	1.56243e+07	1.11319e+07	1.61248e+07	5.06475e+06	4.99462e+06	1.21326e+07	1.27088e+07	1.45567e+07	6.647e+06	1.46209e+06	3.15807e+06	3.82671e+06
Q6P1R3	MSANTD2		NA	NA	NA	NA	NA	NA	NA	NA	NA	1.53301e+07	1.12779e+06	9.64384e+06	0.116944	Nuclear	2.08973e+07	1.60215e+07	1.46387e+07	8.68689e+06	2.31139e+06	NA	1.12779e+06	489817	1.42239e+07	1.06978e+07	8.58986e+06	7.58736e+06
Q6P1S2	C3orf33		NA	NA	NA	NA	NA	NA	NA	NA	NA	7.90353e+06	4.6726e+06	4.60147e+06	1.01546	Nuclear	8.7457e+06	9.78839e+06	5.17214e+06	7.06137e+06	2.91867e+06	4.35534e+06	1.60481e+07	4.98986e+06	6.31551e+06	1.37614e+06	2.88742e+06	2.65975e+07
Q12792	TWF1		NA	NA	NA	NA	NA	NA	NA	NA	NA	8.06682e+08	2.07045e+07	1.30974e+09	0.0158081	Cytosolic	7.12444e+08	6.13839e+08	9.00919e+08	9.95738e+08	1.67904e+07	2.27731e+07	1.86359e+07	2.38724e+07	1.14059e+09	1.4789e+09	1.06976e+09	1.94645e+09
Q12796	PNRC1		NA	NA	NA	NA	NA	NA	NA	NA	NA	1.52901e+06	1	2.55189e+06	3.91866e-07	Cytosolic	1.25012e+06	1.12007e+06	1.80789e+06	2.78521e+06	NA	NA	NA	NA	NA	293061	3.59581e+06	2.55189e+06
Q6P1W5	C1orf94		NA	NA	NA	NA	NA	NA	NA	NA	NA	1	1	1	1	Nuclear	NA	NA	NA	NA	NA	NA	NA	NA	NA	NA	NA	NA
Q12802	AKAP13		NA	NA	NA	NA	NA	NA	NA	NA	NA	1.02714e+08	1.93658e+06	1.27723e+08	0.0151624	Cytosolic	1.14995e+08	1.10574e+08	9.48551e+07	9.00964e+07	3.48346e+06	1.75641e+06	2.10824e+06	1.76492e+06	1.40565e+08	1.18476e+08	1.36969e+08	1.1545e+08
Q12805	EFEMP1		NA	NA	NA	NA	NA	NA	NA	NA	NA	1.05076e+08	298872	1.43145e+08	0.0020879	Cytosolic	9.72501e+07	1.26208e+08	1.12902e+08	9.31852e+07	247289	156156	350454	411784	1.07752e+08	1.48386e+08	1.4959e+08	1.37904e+08
Q12809	KCNH2		NA	NA	NA	NA	NA	NA	NA	NA	NA	302173	1	162747	6.14452e-06	Cytosolic	3.40723e+06	519540	73745.3	84805.7	NA	NA	NA	NA	172094	153400	991114	115754
Q6P2C8	MED27		NA	NA	NA	NA	NA	NA	NA	NA	NA	1.13497e+08	9.12121e+07	6.02599e+07	1.51365	Nuclear	1.09224e+08	1.20703e+08	1.17769e+08	1.08483e+08	1.2286e+08	6.4299e+07	1.01751e+08	8.06733e+07	3.60147e+07	6.86107e+07	7.51889e+07	5.1909e+07
Q6P2H3	CEP85		NA	NA	NA	NA	NA	NA	NA	NA	NA	5.48697e+07	2.20914e+07	8.11832e+07	0.272118	Nuclear	5.92493e+07	4.98587e+07	5.04901e+07	6.2808e+07	2.49264e+07	1.77158e+07	2.00719e+07	2.41109e+07	4.99441e+07	9.96146e+07	9.17421e+07	7.06243e+07
Q12829	RAB40B		NA	NA	NA	NA	NA	NA	NA	NA	NA	1.69903e+06	1	1.23485e+06	8.09816e-07	Cytosolic	2.5811e+06	NA	816956	NA	NA	NA	NA	NA	1.67479e+06	NA	794902	NA
Q6P3X8	PGBD2		NA	NA	NA	NA	NA	NA	NA	NA	NA	1.89258e+06	525795	3.81512e+06	0.137819	Nuclear	1.55711e+06	2.22805e+06	1.54097e+06	7.08995e+06	323925	NA	NA	727665	NA	4.28124e+06	3.34901e+06	NA
Q6P499	NIPAL3		NA	NA	NA	NA	NA	NA	NA	NA	NA	1.76562e+06	1.37804e+07	4.14777e+06	3.32236	Nuclear	NA	1.76562e+06	2.73809e+06	1.50207e+06	NA	1.37804e+07	NA	NA	3.80883e+06	1.25933e+06	4.48672e+06	4.60869e+06
Q6P4A7	SFXN4		NA	NA	NA	NA	NA	NA	NA	NA	NA	3.10996e+08	2.92042e+07	1.18123e+08	0.247235	Nuclear	3.27963e+08	2.95706e+08	3.26287e+08	2.73799e+08	9.62995e+06	2.55356e+07	3.4953e+07	3.28728e+07	1.96498e+08	9.72389e+07	1.31271e+08	1.04975e+08
Q12846	STX4		NA	NA	NA	NA	NA	NA	NA	NA	NA	3.03473e+08	9.29782e+06	2.75078e+08	0.0338006	Cytosolic	3.29891e+08	3.53287e+08	2.77055e+08	2.34169e+08	7.01739e+06	1.238e+07	1.15782e+07	6.58386e+06	2.51874e+08	2.96054e+08	2.76347e+08	2.7381e+08
Q12849	GRSF1		NA	NA	NA	NA	NA	NA	NA	NA	RNA	1.16044e+09	1.92577e+07	1.47078e+09	0.0130935	Cytosolic	1.38495e+09	1.16893e+09	1.15194e+09	1.1476e+09	4.59728e+06	1.7113e+07	2.21889e+07	2.14024e+07	1.38703e+09	1.55454e+09	1.29363e+09	1.57619e+09
Q12851	MAP4K2		NA	NA	NA	NA	NA	NA	NA	NA	NA	1.18779e+07	70931.2	1.69272e+07	0.00419036	Cytosolic	1.24273e+07	1.16186e+07	1.21371e+07	9.46518e+06	NA	NA	70931.2	NA	1.88247e+07	1.16653e+07	1.58818e+07	1.79726e+07
Q12852	MAP3K12		NA	NA	NA	NA	NA	NA	NA	NA	NA	2.30466e+06	1	1.29879e+06	7.69948e-07	Cytosolic	2.31253e+06	3.60554e+06	2.29678e+06	1.12886e+06	NA	NA	NA	NA	1.21939e+06	552003	2.24115e+06	1.37819e+06
Q6P4E1	CASC4		NA	NA	NA	NA	NA	NA	NA	NA	NA	8.12235e+07	1.20891e+07	4.27895e+07	0.282525	Nuclear	7.21829e+07	9.36106e+07	8.62641e+07	7.61829e+07	255653	1.24336e+07	1.17445e+07	1.58482e+07	8.63396e+07	4.38152e+07	3.84208e+07	4.17638e+07
Q12860	CNTN1		NA	NA	NA	NA	NA	NA	NA	NA	NA	258880	1	119698	8.35439e-06	Cytosolic	NA	NA	NA	258880	NA	NA	NA	NA	106051	NA	133344	NA
Q6P4F1	FUT10		NA	NA	NA	NA	NA	NA	NA	NA	NA	524442	1	1	1	Nuclear	NA	524442	686832	236659	NA	NA	NA	NA	NA	NA	NA	NA
Q6P4F7	ARHGAP11A		NA	NA	NA	NA	NA	NA	NA	NA	NA	1.27398e+07	2.58392e+07	227741	113.459	Nuclear	1.1655e+07	1.34708e+07	1.56676e+07	1.20088e+07	3.32596e+07	2.63549e+07	2.21078e+07	2.53234e+07	227741	3.04154e+07	186057	NA
Q6P4Q7	CNNM4		NA	NA	NA	NA	NA	NA	NA	NA	NA	9.57912e+07	1.33285e+07	7.53049e+07	0.176994	Nuclear	9.27736e+07	9.70739e+07	9.94921e+07	9.45085e+07	8.67126e+06	1.10536e+07	1.56034e+07	1.8666e+07	7.85717e+07	9.66108e+07	7.20381e+07	6.19192e+07
Q6P4R8	NFRKB		NA	NA	NA	NA	NA	NA	NA	DNA	NA	8.2054e+07	9.94944e+07	1.3315e+07	7.47235	Nuclear	1.01372e+08	8.77417e+07	7.63663e+07	7.09513e+07	1.32155e+08	9.18373e+07	9.68177e+07	1.02171e+08	1.9746e+07	1.26716e+07	1.24153e+07	1.39584e+07
Q6P5R6	RPL22L1		NA	NA	NA	NA	NA	NA	NA	NA	RNA	1.18341e+09	2.451e+08	1.47831e+09	0.165797	Nuclear	1.21276e+09	1.45046e+09	1.00302e+09	1.15406e+09	2.41979e+08	4.39975e+08	2.48221e+08	2.4008e+08	1.49754e+09	1.38626e+09	1.49315e+09	1.46348e+09
Q12891	HYAL2		NA	NA	NA	NA	NA	NA	NA	NA	NA	2.1434e+06	1	2.29881e+06	4.35007e-07	Cytosolic	NA	NA	1.29126e+06	2.99554e+06	NA	NA	NA	NA	NA	2.29881e+06	NA	NA
Q12893	TMEM115		NA	NA	NA	NA	NA	NA	NA	NA	NA	9.00929e+07	1.9669e+06	2.69358e+07	0.0730217	Cytosolic	1.19023e+08	7.94339e+07	8.12796e+07	9.89062e+07	NA	3.13355e+06	1.9669e+06	1.75907e+06	8.55258e+07	2.85331e+07	2.53386e+07	2.1261e+07
Q12894	IFRD2		NA	NA	NA	NA	NA	NA	NA	NA	NA	1.59896e+07	1.22721e+06	1.64899e+07	0.0744222	Cytosolic	1.42238e+07	1.77553e+07	7.19649e+06	2.32278e+07	NA	2.33128e+06	584689	1.22721e+06	8.50484e+06	1.57008e+07	2.69208e+07	1.72789e+07
Q6P5Z2	PKN3		NA	NA	NA	NA	NA	NA	NA	NA	NA	1.23654e+07	3.99426e+06	7.78334e+06	0.513181	Nuclear	1.34136e+07	1.32692e+07	1.14616e+07	8.58579e+06	3.47569e+06	4.5511e+06	4.51283e+06	3.15146e+06	8.59231e+06	7.83807e+06	6.62588e+06	7.72861e+06
Q12904	AIMP1		NA	NA	NA	NA	NA	NA	NA	NA	RNA	1.69711e+09	9.95016e+07	2.7242e+09	0.0365251	Cytosolic	1.58066e+09	1.74905e+09	2.07331e+09	1.64517e+09	1.06987e+08	1.18627e+08	6.54719e+07	9.20159e+07	1.88361e+09	2.82478e+09	2.62361e+09	3.6121e+09
Q6P9A3	ZNF549		NA	NA	NA	NA	NA	NA	NA	DNA	NA	1.7286e+06	205988	1	205988	Nuclear	2.52319e+06	320818	1.69044e+06	1.76677e+06	243953	113238	270735	168022	NA	NA	NA	NA
Q6P9B9	INTS5		NA	NA	NA	NA	NA	NA	NA	NA	NA	2.76438e+07	4.83895e+07	4.15434e+06	11.6479	Nuclear	2.70891e+07	3.35316e+07	2.54362e+07	2.81984e+07	6.30421e+07	5.89863e+07	3.77927e+07	3.62267e+07	1.70351e+06	7.18539e+06	4.31744e+06	3.99123e+06
Q6P9F7	LRRC8B		NA	NA	NA	NA	NA	NA	NA	NA	NA	6.02044e+06	930420	4.78251e+06	0.194546	Nuclear	7.69049e+06	8.73846e+06	4.26254e+06	4.35039e+06	NA	3.18328e+06	634006	930420	7.91279e+06	2.2383e+06	5.78716e+06	3.77787e+06
Q12913	PTPRJ		NA	NA	NA	NA	NA	NA	NA	NA	NA	2.04914e+07	1	1.17466e+07	8.51314e-08	Cytosolic	2.16322e+07	1.6853e+07	2.41109e+07	1.93505e+07	NA	NA	NA	NA	1.11368e+07	1.34155e+07	9.59216e+06	1.23563e+07
Q6P9G9	ZNF449		NA	NA	NA	NA	NA	NA	NA	NA	NA	1	1.07362e+06	71042.3	15.1124	Nuclear	NA	NA	NA	NA	562307	1.58493e+06	535886	1.88244e+06	71042.3	NA	NA	NA
Q12929	EPS8		NA	NA	NA	NA	NA	NA	NA	NA	NA	1.60219e+08	1.51502e+07	1.75875e+08	0.0861418	Cytosolic	1.52438e+08	1.71072e+08	1.61453e+08	1.58985e+08	1.40447e+07	1.61723e+07	2.69537e+07	1.4128e+07	1.54473e+08	1.80011e+08	2.1725e+08	1.71739e+08
Q12931	TRAP1		NA	NA	NA	NA	NA	NA	NA	NA	RNA	4.15136e+09	1.04131e+07	4.79282e+09	0.00217264	Cytosolic	4.06283e+09	4.23989e+09	4.42766e+09	3.57798e+09	1.46778e+07	5.94829e+06	1.11848e+07	9.64139e+06	4.47228e+09	4.66295e+09	5.30484e+09	4.92269e+09
Q12933	TRAF2		NA	NA	NA	NA	NA	NA	NA	NA	NA	1.24491e+08	29895	1.78857e+08	0.000167145	Cytosolic	8.32629e+07	1.268e+08	1.22181e+08	1.41158e+08	NA	29895	NA	NA	1.73405e+08	2.11235e+08	1.83497e+08	1.74217e+08
Q6PCB7	SLC27A1		NA	NA	NA	NA	NA	NA	NA	NA	NA	1.40371e+07	4.02384e+06	9.96021e+06	0.403991	Nuclear	2.73564e+07	1.51902e+07	1.16386e+07	1.2884e+07	NA	260375	4.02384e+06	5.93162e+06	3.28979e+07	6.23239e+06	1.21097e+07	7.81072e+06
Q6PCT2	FBXL19		NA	NA	NA	NA	NA	NA	NA	DNA	NA	5.24669e+07	2.14523e+07	3.15925e+07	0.679031	Nuclear	5.0297e+07	6.16794e+07	5.46368e+07	4.85957e+07	3.21696e+07	1.46246e+07	2.16509e+07	2.12537e+07	3.0679e+07	3.46121e+07	3.2506e+07	1.91406e+07
Q6PD62	CTR9		NA	NA	NA	NA	NA	NA	NA	NA	NA	1.2827e+08	1.21467e+08	5.54557e+07	2.19035	Nuclear	1.25835e+08	1.32847e+08	1.30428e+08	1.26111e+08	1.42116e+08	1.24285e+08	1.05528e+08	1.18649e+08	6.05809e+07	7.30225e+07	5.03305e+07	3.65396e+07
Q6PG37	ZNF790		NA	NA	NA	NA	NA	NA	NA	DNA	NA	5.08284e+06	1.96025e+06	3.10525e+06	0.631269	Nuclear	NA	4.6219e+06	NA	5.54377e+06	327554	NA	NA	3.59295e+06	NA	2.28237e+06	NA	3.92813e+06
Q12965	MYO1E		NA	NA	NA	NA	NA	NA	NA	NA	NA	1.75479e+07	1.1198e+06	1.99109e+07	0.0562406	Cytosolic	1.95138e+07	1.74909e+07	1.66784e+07	1.76049e+07	1.1198e+06	1.21029e+07	565817	NA	2.3174e+07	1.61665e+07	1.803e+07	2.17918e+07
Q12967	RALGDS		NA	NA	NA	NA	NA	NA	NA	NA	NA	1	1	500803	1.99679e-06	Cytosolic	NA	NA	NA	NA	NA	NA	NA	NA	NA	NA	NA	500803
Q6PGN9	PSRC1		NA	NA	NA	NA	NA	NA	NA	NA	NA	9.6253e+07	4.98414e+07	5.8187e+07	0.856573	Nuclear	1.25828e+08	1.09397e+08	8.31088e+07	7.44959e+07	7.9511e+07	5.10938e+07	4.85891e+07	4.0615e+07	5.29384e+07	7.35117e+07	5.94803e+07	5.68938e+07
Q6PGQ7	BORA		NA	NA	NA	NA	NA	NA	NA	NA	NA	1.11432e+06	497761	849202	0.586152	Nuclear	791131	1.80167e+06	1.43751e+06	692425	NA	NA	497761	NA	368792	1.30074e+06	1.49871e+06	397662
Q12974	PTP4A2		NA	NA	NA	NA	NA	NA	NA	NA	NA	1.31347e+08	1.69758e+06	1.70016e+08	0.00998481	Cytosolic	1.44447e+08	4.29124e+07	1.18247e+08	1.50639e+08	NA	1.95056e+06	1.69758e+06	1.01515e+06	9.48463e+07	1.58551e+08	1.81482e+08	2.27543e+08
Q12979	ABR		NA	NA	NA	NA	NA	NA	NA	NA	NA	4.56843e+07	775061	7.24094e+07	0.0107039	Cytosolic	5.11307e+07	4.63042e+07	4.50645e+07	4.16183e+07	NA	775061	NA	NA	6.30471e+07	7.5297e+07	6.95219e+07	1.44095e+08
Q12980	NPRL3		NA	NA	NA	NA	NA	NA	NA	NA	NA	1.23121e+07	291093	2.04966e+07	0.014202	Cytosolic	1.10959e+07	1.09174e+07	1.35282e+07	2.03348e+07	NA	291093	114298	357663	1.38366e+07	2.03478e+07	2.06455e+07	3.41684e+07
Q12981	BNIP1		NA	NA	NA	NA	NA	NA	NA	NA	NA	4.36173e+08	1.3552e+07	6.67189e+08	0.0203121	Cytosolic	4.31642e+08	3.09656e+08	4.40703e+08	4.72902e+08	9.74638e+06	1.17524e+07	1.53983e+07	1.53517e+07	6.2148e+08	5.04393e+08	7.76278e+08	7.12898e+08
Q6PH81	C16orf87		NA	NA	NA	NA	NA	NA	NA	NA	NA	1	942433	820355	1.14881	Nuclear	NA	NA	NA	NA	897128	NA	942433	2.15838e+06	NA	NA	NA	820355
Q6PI26	SHQ1		NA	NA	NA	NA	NA	NA	NA	NA	NA	6.0203e+06	3.37742e+07	1.09732e+07	3.07788	Nuclear	7.67427e+07	5.18027e+06	4.80349e+06	6.86032e+06	168886	NA	NA	6.73796e+07	1.07733e+07	1.11731e+07	6.97387e+06	1.98936e+07
Q12986	NFX1		NA	NA	NA	NA	NA	NA	NA	DNA	RNA	1.58576e+07	224562	2.49536e+07	0.0089992	Cytosolic	2.19334e+07	1.44883e+07	1.57598e+07	1.59553e+07	106998	342127	77484.2	910430	2.40992e+07	2.19106e+07	2.75951e+07	2.58079e+07
Q6PI47	KCTD18		NA	NA	NA	NA	NA	NA	NA	NA	NA	5.91358e+07	7.59101e+07	2.61071e+06	29.0764	Nuclear	5.45849e+07	4.82984e+07	6.93831e+07	6.36868e+07	9.15535e+07	6.22413e+07	8.22367e+07	6.95836e+07	2.61071e+06	2.08897e+06	2.99892e+06	NA
Q12999	TSPAN31		NA	NA	NA	NA	NA	NA	NA	NA	NA	5.37985e+07	1	5.16406e+07	1.93646e-08	Cytosolic	3.81984e+07	5.77168e+07	6.14391e+07	4.98802e+07	NA	NA	NA	NA	4.50763e+07	4.45934e+07	7.07027e+07	5.8205e+07
Q6PI48	DARS2		NA	NA	NA	NA	NA	NA	NA	NA	NA	6.15129e+08	2.39182e+08	8.07358e+08	0.296253	Nuclear	5.08712e+08	6.64758e+08	6.8711e+08	5.65499e+08	2.90596e+08	3.18326e+08	1.87768e+08	1.70694e+08	6.38134e+08	8.70936e+08	7.4378e+08	8.82559e+08
Q13011	ECH1		NA	NA	NA	NA	NA	NA	NA	NA	NA	3.42413e+09	5.20988e+07	4.73844e+09	0.0109949	Cytosolic	2.81905e+09	3.5352e+09	3.72361e+09	3.31306e+09	2.76983e+07	5.07477e+07	5.34499e+07	7.70663e+07	4.39702e+09	4.77392e+09	4.70296e+09	5.62905e+09
Q13017	ARHGAP5		NA	NA	NA	NA	NA	NA	NA	NA	NA	7.77878e+07	634820	9.45876e+07	0.00671145	Cytosolic	7.90108e+07	7.65648e+07	6.61055e+07	9.08329e+07	573795	610063	659577	1.71506e+06	8.19425e+07	9.47821e+07	1.01997e+08	9.43931e+07
Q6PI77	BHLHB9		NA	NA	NA	NA	NA	NA	NA	NA	NA	225521	376497	645766	0.583024	Nuclear	NA	NA	NA	225521	NA	NA	NA	376497	307220	NA	984312	NA
Q13033	STRN3		NA	NA	NA	NA	NA	NA	NA	NA	NA	2.59612e+08	1.51036e+06	3.08117e+08	0.00490191	Cytosolic	2.49452e+08	2.69771e+08	3.17039e+08	2.39917e+08	106998	1.48388e+06	1.53685e+06	2.51291e+06	2.52858e+08	2.76592e+08	3.39642e+08	3.82132e+08
Q6PI98	INO80C		NA	NA	NA	NA	NA	NA	NA	NA	NA	6.50473e+07	8.06674e+07	1.8118e+07	4.45234	Nuclear	4.90441e+07	5.8058e+07	8.72597e+07	7.20366e+07	1.1278e+08	5.90056e+07	7.23948e+07	8.894e+07	3.7687e+07	1.85931e+07	1.76429e+07	1.39431e+07
Q13043	STK4		NA	NA	NA	NA	NA	NA	NA	NA	NA	2.00186e+07	1	2.63999e+07	3.78789e-08	Cytosolic	2.88907e+07	2.35305e+07	1.4149e+07	1.65068e+07	NA	NA	NA	NA	2.72419e+07	3.25548e+07	2.55579e+07	2.51002e+07
Q13045	FLII		NA	NA	NA	NA	NA	NA	NA	NA	NA	2.76244e+08	8.66384e+06	3.79198e+08	0.0228478	Cytosolic	2.52018e+08	2.91985e+08	2.938e+08	2.60502e+08	3.89472e+06	9.17666e+06	8.15102e+06	9.98147e+06	3.06581e+08	3.67677e+08	3.92627e+08	3.9072e+08
Q13049	TRIM32		NA	NA	NA	NA	NA	NA	NA	NA	RNA	4.50472e+07	120428	7.46461e+07	0.00161332	Cytosolic	4.25576e+07	6.56355e+07	4.51906e+07	4.49037e+07	NA	120428	94889.4	327702	6.93672e+07	8.19189e+07	7.39003e+07	7.53918e+07
Q13057	COASY		NA	NA	NA	NA	NA	NA	NA	NA	NA	1.95362e+08	1.03017e+07	2.75033e+08	0.037456	Cytosolic	1.70886e+08	2.31347e+08	2.09967e+08	1.80758e+08	NA	NA	1.03017e+07	NA	2.00348e+08	3.23819e+08	3.24216e+08	2.26248e+08
Q6PIY7	TENT2		NA	NA	NA	NA	NA	NA	NA	NA	NA	1.33516e+07	1.11144e+07	3.87469e+06	2.86845	Nuclear	1.03044e+07	1.12485e+07	1.54546e+07	2.02132e+07	9.89454e+06	9.51818e+06	1.27638e+07	1.23342e+07	4.38395e+06	2.41394e+06	3.36543e+06	6.50477e+06
Q13084	MRPL28		NA	NA	NA	NA	NA	NA	NA	NA	RNA	2.77878e+08	9.99813e+06	1.34868e+08	0.074133	Cytosolic	2.46319e+08	3.73633e+08	2.91411e+08	2.64345e+08	1.33893e+06	9.00919e+06	1.09871e+07	1.33193e+07	1.41811e+08	1.32812e+08	1.36923e+08	7.92313e+07
Q13085	ACACA		NA	NA	NA	NA	NA	NA	NA	NA	NA	2.09853e+08	22038.6	2.86161e+08	7.70148e-05	Cytosolic	1.94918e+08	2.06529e+08	2.14301e+08	2.13176e+08	22038.6	223766	NA	18677.7	2.81313e+08	2.9101e+08	2.76963e+08	5.07244e+08
Q13098	GPS1		NA	NA	NA	NA	NA	NA	NA	NA	NA	6.43243e+08	3.54196e+07	6.59652e+08	0.0536944	Cytosolic	7.02659e+08	5.59186e+08	7.07579e+08	5.83826e+08	3.2685e+07	2.12382e+07	3.81542e+07	4.62846e+07	6.18117e+08	5.65023e+08	7.49446e+08	7.01186e+08
Q13099	IFT88		NA	NA	NA	NA	NA	NA	NA	NA	NA	2.4397e+07	109421	3.02062e+07	0.00362247	Cytosolic	2.6089e+07	2.2705e+07	1.70274e+07	2.66804e+07	NA	NA	108588	110254	2.72524e+07	2.67963e+07	3.97517e+07	3.316e+07
Q13103	SPP2		NA	NA	NA	NA	NA	NA	NA	NA	NA	694396	196687	3.69911e+06	0.0531714	Cytosolic	864250	524542	NA	NA	NA	NA	196687	NA	4.69605e+06	2.70217e+06	NA	NA
Q6PJG9	LRFN4		NA	NA	NA	NA	NA	NA	NA	NA	NA	420713	1	1	1	Nuclear	NA	543577	271446	420713	NA	NA	NA	NA	NA	NA	NA	NA
Q13107	USP4		NA	NA	NA	NA	NA	NA	NA	NA	NA	3.6223e+07	173523	6.53949e+07	0.00265346	Cytosolic	3.1488e+07	3.55913e+07	3.68548e+07	4.1258e+07	NA	173523	NA	NA	5.68287e+07	5.69782e+07	8.14391e+07	7.38116e+07
Q6PK81	ZNF773		NA	NA	NA	NA	NA	NA	NA	DNA	NA	3.14488e+06	1.626e+06	1.76005e+06	0.923837	Nuclear	NA	NA	3.14488e+06	NA	2.67211e+06	2.43872e+06	813286	728996	NA	1.76005e+06	NA	NA
Q6PML9	SLC30A9		NA	NA	NA	NA	NA	NA	NA	NA	NA	7.1894e+07	3.46699e+06	3.15607e+07	0.109851	Nuclear	6.45924e+07	6.83545e+07	8.75659e+07	7.54336e+07	1.45304e+06	4.17266e+06	2.76132e+06	6.566e+06	5.47328e+07	3.06908e+07	3.24306e+07	2.88057e+07
Q13114	TRAF3		NA	NA	NA	NA	NA	NA	NA	NA	NA	3.25654e+06	1	7.1432e+06	1.39993e-07	Cytosolic	7.528e+06	3.92172e+06	2.2321e+06	2.59137e+06	NA	NA	NA	NA	9.43246e+06	3.77797e+06	5.98166e+06	8.30475e+06
Q6Q0C0	TRAF7		NA	NA	NA	NA	NA	NA	NA	NA	NA	3.11337e+07	4.33851e+06	2.86849e+07	0.151247	Nuclear	3.55748e+07	3.99298e+07	2.42865e+07	2.66925e+07	322339	6.01563e+06	2.66139e+06	6.178e+06	3.56053e+07	2.04685e+07	3.38199e+07	2.355e+07
Q6QHC5	DEGS2		NA	NA	NA	NA	NA	NA	NA	NA	NA	2.2402e+07	5.71561e+06	2.09498e+07	0.272824	Nuclear	4.63283e+06	2.21491e+07	2.2655e+07	3.55226e+07	1.22066e+06	6.85449e+06	5.47544e+06	5.95578e+06	1.45717e+06	2.05321e+07	2.13675e+07	4.06747e+07
Q6R2W3	ZBED9		NA	NA	NA	NA	NA	NA	NA	NA	NA	397358	123117	252748	0.487114	Nuclear	682136	106005	1.01601e+06	112580	NA	75533.9	1.94079e+07	123117	NA	NA	252748	NA
Q6RFH5	WDR74		NA	NA	NA	NA	NA	NA	NA	NA	NA	1.45815e+08	2.62022e+08	1.60331e+07	16.3426	Nuclear	1.42831e+08	1.48799e+08	1.61022e+08	1.3818e+08	3.33228e+08	2.91632e+08	2.03078e+08	2.32413e+08	1.75493e+07	2.96321e+07	1.35296e+07	1.45168e+07
Q13131	PRKAA1		NA	NA	NA	NA	NA	NA	NA	NA	NA	2.00289e+08	1.46022e+06	2.8608e+08	0.00510422	Cytosolic	1.89163e+08	2.07552e+08	2.00397e+08	2.00181e+08	2.12317e+06	1.07141e+06	1.19336e+06	1.72707e+06	2.39195e+08	2.77142e+08	2.95019e+08	2.99883e+08
Q13133	NR1H3		NA	NA	NA	NA	NA	NA	NA	NA	NA	1	1	518542	1.92848e-06	Cytosolic	NA	NA	NA	NA	NA	NA	NA	NA	NA	NA	NA	518542
Q13137	CALCOCO2		NA	NA	NA	NA	NA	NA	NA	NA	NA	7.08442e+07	1.41425e+06	1.22926e+08	0.0115049	Cytosolic	8.11133e+07	8.98618e+07	6.05751e+07	5.97067e+07	1.72788e+06	510266	1.10062e+06	2.63022e+06	1.22708e+08	1.33333e+08	1.23144e+08	9.64985e+07
Q13144	EIF2B5		NA	NA	NA	NA	NA	NA	NA	NA	NA	2.17163e+08	8.36002e+06	2.6648e+08	0.031372	Cytosolic	2.31038e+08	2.26151e+08	1.70446e+08	2.08175e+08	1.04484e+07	9.42804e+06	7.292e+06	6.83535e+06	2.41356e+08	2.28252e+08	2.91604e+08	3.03462e+08
Q13145	BAMBI		NA	NA	NA	NA	NA	NA	NA	NA	NA	1.46142e+07	39038.5	1.38288e+07	0.00282298	Cytosolic	1.37481e+07	1.51004e+07	2.18596e+07	1.41279e+07	NA	NA	39038.5	NA	NA	1.10873e+07	1.92733e+07	1.38288e+07
Q6RI45	BRWD3		NA	NA	NA	NA	NA	NA	NA	NA	NA	554305	1.97909e+06	28938.6	68.3893	Nuclear	583625	687463	524985	338962	4.00153e+06	1.78995e+06	1.69908e+06	2.16823e+06	28938.6	NA	NA	NA
Q6SPF0	SAMD1		NA	NA	NA	NA	NA	NA	NA	NA	NA	5.41976e+08	5.63008e+08	9.74218e+07	5.77907	Nuclear	6.03817e+08	5.49892e+08	5.3406e+08	3.87414e+08	7.66254e+08	5.11422e+08	5.92934e+08	5.33081e+08	1.06851e+08	9.32044e+07	1.00049e+08	9.47947e+07
Q13153	PAK1		NA	NA	NA	NA	NA	NA	NA	NA	NA	2.76019e+06	1	1.30935e+06	7.63735e-07	Cytosolic	5.01111e+06	3.049e+06	2.47138e+06	1.77811e+06	NA	NA	NA	NA	4.57859e+06	844838	1.77387e+06	703592
Q13155	AIMP2		NA	NA	NA	NA	NA	NA	NA	NA	NA	2.22462e+09	6.79088e+07	3.05473e+09	0.0222307	Cytosolic	2.30586e+09	2.59841e+09	2.1149e+09	2.14338e+09	4.32918e+07	8.74103e+07	7.41345e+07	6.1683e+07	3.09586e+09	3.46078e+09	3.0136e+09	2.95795e+09
Q13162	PRDX4		NA	NA	NA	NA	NA	NA	NA	NA	NA	1.7931e+09	1.53702e+08	2.21485e+09	0.069396	Cytosolic	1.85685e+09	2.02312e+09	1.72886e+09	1.72935e+09	1.10349e+08	3.42913e+08	1.69289e+08	1.38114e+08	2.32388e+09	2.40134e+09	2.10582e+09	1.40249e+09
Q13163	MAP2K5		NA	NA	NA	NA	NA	NA	NA	NA	NA	5.94263e+07	1	8.28802e+07	1.20656e-08	Cytosolic	6.59431e+07	5.29095e+07	7.25331e+07	5.12026e+07	NA	NA	NA	NA	1.05587e+08	4.33432e+07	8.39309e+07	8.18295e+07
Q13164	MAPK7		NA	NA	NA	NA	NA	NA	NA	NA	NA	3.99099e+07	273571	4.43547e+07	0.0061678	Cytosolic	4.04342e+07	9.97716e+07	3.93857e+07	3.52462e+07	273571	NA	72638.7	1.07596e+06	5.31587e+07	2.908e+07	3.55506e+07	5.37385e+07
Q13177	PAK2		NA	NA	NA	NA	NA	NA	NA	NA	NA	2.83089e+09	1.06757e+06	3.75588e+09	0.00028424	Cytosolic	2.97572e+09	2.91996e+09	2.42329e+09	2.74182e+09	841590	1.22764e+06	3.15047e+06	907501	3.72977e+09	3.16529e+09	4.04389e+09	3.78198e+09
Q6STE5	SMARCD3		NA	NA	NA	NA	NA	NA	NA	NA	NA	6.21603e+06	8.43418e+06	1	8.43418e+06	Nuclear	9.59922e+06	4.20498e+06	5.29971e+06	7.13235e+06	1.37964e+07	8.38001e+06	7.05096e+06	8.48836e+06	NA	NA	NA	NA
Q13188	STK3		NA	NA	NA	NA	NA	NA	NA	NA	NA	1.03398e+08	2.79719e+06	1.18239e+08	0.023657	Cytosolic	1.10692e+08	1.30729e+08	9.61043e+07	7.7524e+07	3.00112e+06	3.18234e+06	1.77179e+06	2.59326e+06	1.05376e+08	1.63352e+08	1.30213e+08	1.06266e+08
Q13190	STX5		NA	NA	NA	NA	NA	NA	NA	NA	NA	4.72492e+08	2.96315e+07	4.26469e+08	0.0694809	Cytosolic	5.24152e+08	4.20833e+08	5.26361e+08	3.70284e+08	9.61491e+06	2.79972e+07	3.12658e+07	3.52473e+07	3.78258e+08	3.24712e+08	4.90272e+08	4.74681e+08
Q6T4P5	PLPPR3		NA	NA	NA	NA	NA	NA	NA	NA	NA	881607	1.70987e+06	135568	12.6126	Nuclear	1.64508e+06	NA	118133	NA	1.70987e+06	NA	NA	NA	NA	NA	NA	135568
Q13200	PSMD2		NA	NA	NA	NA	NA	NA	NA	NA	NA	1.33999e+09	1.31104e+07	1.62851e+09	0.00805054	Cytosolic	1.47256e+09	1.6881e+09	1.15785e+09	1.20742e+09	1.2928e+07	1.32928e+07	1.13465e+07	2.04862e+07	1.7064e+09	1.63656e+09	1.50838e+09	1.62047e+09
Q6TFL4	KLHL24		NA	NA	NA	NA	NA	NA	NA	NA	NA	382272	1	1	1	Nuclear	382272	NA	NA	NA	NA	NA	NA	NA	NA	NA	NA	NA
Q6U7Q0	ZNF322		NA	NA	NA	NA	NA	NA	NA	DNA	NA	597570	2.64896e+06	1	2.64896e+06	Nuclear	619128	NA	NA	576013	2.31892e+06	2.35004e+06	2.94788e+06	3.92875e+06	NA	NA	NA	NA
Q6UW49	SPESP1		NA	NA	NA	NA	NA	NA	NA	NA	NA	147606	474710	925193	0.513093	Nuclear	147606	NA	NA	NA	NA	NA	NA	474710	NA	NA	NA	925193
Q13214	SEMA3B		NA	NA	NA	NA	NA	NA	NA	NA	NA	3.35374e+06	232501	3.34605e+06	0.0694854	Cytosolic	4.52782e+06	3.12004e+06	1.91696e+06	3.58744e+06	103199	337828	NA	232501	2.60235e+06	4.08974e+06	6.04145e+06	1.59641e+06
Q13216	ERCC8		NA	NA	NA	NA	NA	NA	NA	NA	NA	1.44957e+07	1	2.62174e+07	3.81426e-08	Cytosolic	1.44783e+07	1.74459e+07	1.16195e+07	1.45132e+07	NA	NA	NA	NA	2.51371e+07	2.72978e+07	1.97968e+07	2.99635e+07
Q13217	DNAJC3		NA	NA	NA	NA	NA	NA	NA	NA	NA	3.24177e+08	1.0135e+07	3.11964e+08	0.0324878	Cytosolic	3.36446e+08	3.37064e+08	3.11909e+08	2.68853e+08	1.24741e+07	8.89647e+06	7.04931e+06	1.13736e+07	2.92357e+08	3.1337e+08	3.84699e+08	3.10559e+08
Q6UW56	ATRAID		NA	NA	NA	NA	NA	NA	NA	NA	NA	1.44026e+07	2.51301e+07	1.09991e+07	2.28475	Nuclear	3.04351e+06	1.13448e+07	1.74604e+07	2.21312e+07	NA	2.51301e+07	NA	NA	NA	2.4899e+07	8.45656e+06	1.09991e+07
Q13232	NME3		NA	NA	NA	NA	NA	NA	NA	NA	NA	1.80491e+08	1.01727e+07	1.56187e+08	0.0651314	Cytosolic	2.07276e+08	2.04498e+08	1.46458e+08	1.56484e+08	1.59811e+07	9.09005e+06	9.23474e+06	1.11106e+07	2.45668e+08	1.85076e+08	1.27298e+08	9.85815e+07
Q13233	MAP3K1		NA	NA	NA	NA	NA	NA	NA	NA	NA	7.5028e+06	63516.4	9.75121e+06	0.0065137	Cytosolic	9.14067e+06	7.54936e+06	7.45623e+06	6.22814e+06	103816	NA	NA	23216.7	5.61873e+06	8.62629e+06	1.25564e+07	1.08761e+07
Q6UW68	TMEM205		NA	NA	NA	NA	NA	NA	NA	NA	NA	2.84172e+09	8.89417e+08	2.38878e+09	0.372331	Nuclear	3.71673e+09	2.59862e+09	2.35712e+09	3.08482e+09	3.62083e+08	9.76825e+08	9.31793e+08	8.47041e+08	2.49413e+09	2.6864e+09	2.28344e+09	2.12481e+09
Q6UWS5	PET117		NA	NA	NA	NA	NA	NA	NA	NA	NA	3.59806e+07	3.7549e+06	2.14668e+07	0.174917	Nuclear	3.16016e+07	3.62579e+07	3.57033e+07	3.94745e+07	NA	1.17102e+06	3.89881e+06	3.7549e+06	2.62184e+07	1.02098e+07	2.17691e+07	2.11644e+07
Q6UWV2	MPZL3		NA	NA	NA	NA	NA	NA	NA	NA	NA	3.19314e+06	768329	1	768329	Nuclear	NA	NA	3.19314e+06	NA	NA	768329	NA	NA	NA	NA	NA	NA
Q13257	MAD2L1		NA	NA	NA	NA	NA	NA	NA	NA	NA	6.45008e+08	3.61294e+07	7.15658e+08	0.0504842	Cytosolic	5.96457e+08	6.93559e+08	5.70935e+08	1.5781e+09	3.53858e+07	2.82786e+07	3.68731e+07	4.36395e+07	5.84751e+08	6.84605e+08	7.46711e+08	8.01045e+08
Q6UXI9	NPNT		NA	NA	NA	NA	NA	NA	NA	NA	NA	6.23919e+07	1.02799e+07	5.51323e+07	0.186459	Nuclear	6.31501e+07	6.10022e+07	8.05189e+07	6.16337e+07	8.38299e+06	9.64582e+06	1.0914e+07	1.09978e+07	5.82397e+07	5.99818e+07	5.20249e+07	5.02391e+07
Q6UXM1	LRIG3		NA	NA	NA	NA	NA	NA	NA	NA	NA	240499	1	1	1	Nuclear	NA	NA	240499	NA	NA	NA	NA	NA	NA	NA	NA	NA
Q6UXV4	APOOL		NA	NA	NA	NA	NA	NA	NA	NA	NA	1.98079e+08	1.62227e+08	1.31331e+07	12.3525	Nuclear	2.36141e+08	1.83222e+08	1.9435e+08	2.01807e+08	1.39786e+07	1.45062e+08	1.79391e+08	1.8726e+08	1.26473e+08	1.15357e+07	1.24481e+07	1.38181e+07
Q13277	STX3		NA	NA	NA	NA	NA	NA	NA	NA	NA	7.42242e+07	2.4557e+06	4.53592e+07	0.0541389	Cytosolic	1.15027e+08	7.1733e+07	5.03204e+07	7.67154e+07	444648	2.81083e+06	2.10056e+06	3.23337e+06	2.55005e+07	5.11244e+07	5.57649e+07	3.9594e+07
Q6V9R5	ZNF562		NA	NA	NA	NA	NA	NA	NA	DNA	NA	2.12053e+06	2.25643e+06	1.2106e+06	1.86389	Nuclear	1.53825e+06	1.30058e+06	2.90593e+06	2.70281e+06	4.79408e+06	646389	2.7426e+06	1.77025e+06	NA	1.2106e+06	NA	NA
Q13286	CLN3		NA	NA	NA	NA	NA	NA	NA	NA	NA	4.09936e+07	1	3.79975e+07	2.63175e-08	Cytosolic	3.498e+07	4.4894e+07	4.06837e+07	4.13034e+07	NA	NA	NA	NA	4.17761e+07	2.90932e+07	4.24236e+07	3.4219e+07
Q13287	NMI		NA	NA	NA	NA	NA	NA	NA	NA	NA	2.20344e+07	132087	3.49996e+07	0.00377396	Cytosolic	1.91065e+07	2.49623e+07	2.94588e+07	1.59838e+07	NA	NA	NA	132087	2.62808e+07	3.79351e+07	3.20641e+07	4.64006e+07
Q13303	KCNAB2		NA	NA	NA	NA	NA	NA	NA	NA	NA	1.93854e+06	523950	6.35375e+06	0.0824632	Cytosolic	2.5156e+07	1.68893e+06	1.32035e+06	2.18815e+06	NA	NA	523950	NA	4.84452e+06	9.74458e+06	4.49996e+06	7.86298e+06
Q13308	PTK7		NA	NA	NA	NA	NA	NA	NA	NA	NA	2.54522e+08	390069	3.23728e+08	0.00120493	Cytosolic	2.48327e+08	2.60717e+08	2.74558e+08	2.20048e+08	255556	983238	362466	417672	2.71922e+08	4.09263e+08	3.39326e+08	3.0813e+08
Q6WCQ1	MPRIP		NA	NA	NA	NA	NA	NA	NA	NA	NA	1.09742e+08	1.15697e+08	3.22954e+07	3.58246	Nuclear	1.14799e+08	1.04685e+08	1.21687e+08	9.47737e+07	4.52427e+07	1.19357e+08	1.1345e+08	1.17943e+08	4.93955e+07	3.07912e+07	3.37996e+07	2.31524e+07
Q6WKZ4	RAB11FIP1		NA	NA	NA	NA	NA	NA	NA	NA	NA	1.04484e+08	4.41539e+07	6.42614e+07	0.687099	Nuclear	1.0776e+08	1.08029e+08	1.01208e+08	9.33302e+07	1.76818e+07	3.80482e+07	5.02597e+07	5.21229e+07	7.5771e+07	4.87647e+07	7.24459e+07	5.60768e+07
Q13322	GRB10		NA	NA	NA	NA	NA	NA	NA	NA	NA	553760	1	944691	1.05855e-06	Cytosolic	NA	553760	NA	NA	NA	NA	NA	NA	460662	944691	NA	1.00043e+06
Q13323	BIK		NA	NA	NA	NA	NA	NA	NA	NA	NA	1	1	1.45188e+07	6.88761e-08	Cytosolic	NA	NA	NA	NA	NA	NA	NA	NA	6.62131e+06	2.24164e+07	NA	NA
Q13325	IFIT5		NA	NA	NA	NA	NA	NA	NA	NA	RNA	3.45286e+06	1	4.66928e+06	2.14166e-07	Cytosolic	2.26147e+06	4.04408e+06	4.93102e+06	2.86164e+06	NA	NA	NA	NA	3.62314e+06	3.82086e+06	5.51771e+06	6.33313e+06
Q6WRX3	ZYG11A		NA	NA	NA	NA	NA	NA	NA	NA	NA	1.94889e+06	392900	1.39351e+06	0.28195	Nuclear	1.94965e+06	1.94812e+06	2.93357e+06	762147	NA	NA	NA	392900	1.69152e+06	967408	1.0955e+06	3.94132e+06
Q13332	PTPRS		NA	NA	NA	NA	NA	NA	NA	NA	NA	4.83715e+07	3.59267e+06	4.93011e+07	0.072872	Cytosolic	4.56679e+07	4.95262e+07	4.72167e+07	5.129e+07	1.80652e+06	3.59918e+06	3.92635e+06	3.58616e+06	5.44816e+07	4.58758e+07	4.96186e+07	4.89835e+07
Q13347	EIF3I		NA	NA	NA	NA	NA	NA	NA	NA	RNA	3.15005e+09	9.52767e+07	4.19931e+09	0.0226886	Cytosolic	3.12073e+09	2.92128e+09	3.27875e+09	3.17937e+09	5.43647e+07	1.33157e+08	8.97231e+07	1.0083e+08	4.16622e+09	3.91394e+09	4.79423e+09	4.23241e+09
Q6XZF7	DNMBP		NA	NA	NA	NA	NA	NA	NA	NA	NA	534770	191521	1.25992e+06	0.15201	Nuclear	615607	291143	617842	453932	NA	191521	NA	NA	1.33363e+06	1.20522e+06	758755	1.31462e+06
Q6Y1H2	HACD2		NA	NA	NA	NA	NA	NA	NA	NA	NA	1.43832e+08	6.14334e+07	6.59802e+07	0.931089	Nuclear	4.85909e+07	1.69116e+08	1.50688e+08	1.36976e+08	3.18618e+07	5.17434e+07	7.11234e+07	7.79602e+07	4.45743e+07	4.36188e+07	1.01216e+08	8.7386e+07
Q6YHK3	CD109		NA	NA	NA	NA	NA	NA	NA	NA	NA	1.10491e+06	465943	211604	2.20196	Nuclear	250916	2.2504e+06	1.4871e+06	722726	NA	465943	586386	103802	327101	42035.4	537808	96107
Q6ZMG9	CERS6		NA	NA	NA	NA	NA	NA	NA	DNA	NA	8.71388e+07	8.67802e+06	8.56387e+07	0.101333	Nuclear	7.46435e+07	1.08787e+08	7.22557e+07	9.96341e+07	1.47343e+06	9.65052e+06	9.22169e+06	8.13435e+06	5.61818e+07	1.36886e+08	6.86709e+07	1.02606e+08
Q6ZMP0	THSD4		NA	NA	NA	NA	NA	NA	NA	NA	NA	4.65083e+07	5.92923e+06	4.12611e+07	0.1437	Nuclear	4.53413e+07	4.47658e+07	4.9514e+07	4.76753e+07	6.47325e+06	4.10447e+06	6.59349e+06	5.38521e+06	2.75556e+07	3.89596e+07	5.15069e+07	4.35626e+07
Q13368	MPP3		NA	NA	NA	NA	NA	NA	NA	NA	NA	509615	1	1.34171e+06	7.45317e-07	Cytosolic	715215	NA	304015	NA	NA	NA	NA	NA	1.36466e+06	NA	1.31876e+06	NA
Q13370	PDE3B		NA	NA	NA	NA	NA	NA	NA	NA	NA	1.3809e+06	1	1.30111e+06	7.68574e-07	Cytosolic	1.67275e+06	1.71836e+06	1.08905e+06	1.00754e+06	NA	NA	NA	NA	1.49221e+06	758156	1.29277e+06	1.30945e+06
Q13371	PDCL		NA	NA	NA	NA	NA	NA	NA	NA	NA	1.25509e+08	1	1.82472e+08	5.48028e-09	Cytosolic	1.13903e+08	1.37114e+08	8.16072e+07	1.61009e+08	NA	NA	NA	NA	2.23115e+08	1.93932e+08	1.5072e+08	1.71013e+08
Q13387	MAPK8IP2		NA	NA	NA	NA	NA	NA	NA	NA	NA	606858	1	327863	3.05006e-06	Cytosolic	606858	NA	NA	NA	NA	NA	NA	NA	356456	299797	355928	268510
Q6ZMS7	ZNF783		NA	NA	NA	NA	NA	NA	NA	NA	NA	1	1.40942e+06	1	1.40942e+06	Nuclear	NA	NA	NA	NA	1.40942e+06	NA	2.41904e+06	1.25753e+06	NA	NA	NA	NA
Q6ZMW2	ZNF782		NA	NA	NA	NA	NA	NA	NA	DNA	NA	497826	579514	1	579514	Nuclear	NA	NA	497826	NA	475775	NA	686597	579514	NA	NA	NA	NA
Q6ZMY3	SPOCD1		NA	NA	NA	NA	NA	NA	NA	NA	NA	1	1	1	1	Nuclear	NA	NA	NA	NA	NA	NA	NA	NA	NA	NA	NA	NA
Q13404	UBE2V1		NA	NA	NA	NA	NA	NA	NA	NA	NA	1.15857e+09	1	1.25826e+09	7.94751e-10	Cytosolic	1.00114e+09	1.28843e+09	1.85845e+09	1.02871e+09	NA	NA	NA	NA	1.20473e+09	9.95363e+08	1.31178e+09	2.44095e+09
Q13405	MRPL49		NA	NA	NA	NA	NA	NA	NA	NA	NA	3.82646e+08	2.33445e+07	2.51228e+08	0.0929216	Cytosolic	4.35781e+08	3.2951e+08	4.73334e+08	2.8393e+08	1.32286e+07	2.18966e+07	2.60726e+07	2.47924e+07	2.2791e+08	2.34854e+08	2.67601e+08	3.50666e+08
Q13409	DYNC1I2		NA	NA	NA	NA	NA	NA	NA	NA	NA	8.70729e+08	6.72113e+06	1.16126e+09	0.00578777	Cytosolic	1.31229e+09	9.40685e+08	7.15968e+08	8.00773e+08	2.42431e+06	3.77382e+06	1.14103e+07	9.66844e+06	1.72465e+09	1.26745e+09	1.05508e+09	8.78376e+08
Q6ZMY9	ZNF517		NA	NA	NA	NA	NA	NA	NA	DNA	NA	876468	1.7794e+06	862715	2.06256	Nuclear	981628	771309	NA	NA	2.00513e+07	515238	97543.6	3.04357e+06	1.46493e+06	NA	260505	NA
Q6ZN06	ZNF813		NA	NA	NA	NA	NA	NA	NA	DNA	NA	6.33064e+06	2.87516e+06	5.68623e+06	0.505636	Nuclear	4.12264e+06	8.81502e+06	5.95308e+06	6.70819e+06	2.8404e+06	266147	3.74893e+06	2.90993e+06	9.65294e+06	9.81987e+06	1.71953e+06	1.0393e+06
Q13418	ILK		NA	NA	NA	NA	NA	NA	NA	NA	NA	3.87385e+08	2.35515e+07	3.37772e+08	0.0697259	Cytosolic	3.85317e+08	4.09167e+08	3.89453e+08	3.81901e+08	4.48584e+07	2.13649e+07	2.01283e+07	2.5738e+07	2.71971e+08	3.13222e+08	3.91848e+08	3.62322e+08
Q13423	NNT		NA	NA	NA	NA	NA	NA	NA	NA	NA	7.09039e+08	2.05862e+07	2.59826e+08	0.0792306	Cytosolic	7.56519e+08	7.10979e+08	7.071e+08	6.31717e+08	3.01522e+06	1.41465e+07	2.7026e+07	4.37456e+07	4.91779e+08	2.19685e+08	2.74625e+08	2.45028e+08
Q13424	SNTA1		NA	NA	NA	NA	NA	NA	NA	NA	NA	338538	1	802547	1.24603e-06	Cytosolic	NA	338538	NA	NA	NA	NA	NA	NA	802710	802384	NA	NA
Q6ZN16	MAP3K15		NA	NA	NA	NA	NA	NA	NA	NA	NA	362823	234088	1	234088	Nuclear	362823	NA	NA	NA	186719	281457	NA	NA	NA	NA	NA	NA
Q13426	XRCC4		NA	NA	NA	NA	NA	NA	NA	DNA	NA	1.68378e+08	7.80895e+06	1.71297e+08	0.0455871	Cytosolic	1.25996e+08	1.76236e+08	1.6052e+08	1.96258e+08	4.5158e+06	5.31117e+06	1.13663e+07	1.03067e+07	1.1481e+08	1.60166e+08	2.08239e+08	1.82429e+08
Q6ZN19	ZNF841		NA	NA	NA	NA	NA	NA	NA	DNA	NA	167258	546321	1	546321	Nuclear	NA	NA	114273	220242	545276	NA	NA	547366	NA	NA	NA	NA
Q6ZNC8	MBOAT1		NA	NA	NA	NA	NA	NA	NA	NA	NA	936068	1.24112e+06	3.70686e+06	0.334816	Nuclear	6.73617e+06	339040	1.5331e+06	326650	NA	1.58291e+06	1.24112e+06	1.06588e+06	5.34174e+06	2.07197e+06	NA	NA
Q13432	UNC119		NA	NA	NA	NA	NA	NA	NA	NA	NA	8.60441e+07	1.52122e+06	1.10026e+08	0.0138261	Cytosolic	6.38e+07	1.02694e+08	8.50909e+07	8.69973e+07	NA	1.52122e+06	6.91334e+06	481511	9.26773e+07	8.95989e+07	1.49509e+08	1.27374e+08
Q13433	SLC39A6		NA	NA	NA	NA	NA	NA	NA	NA	NA	4.25806e+07	2.05849e+06	6.25434e+07	0.0329129	Cytosolic	3.52633e+07	4.37867e+07	4.69212e+07	4.13745e+07	NA	4.44785e+06	581036	2.05849e+06	6.27279e+07	5.23454e+07	6.23589e+07	8.65523e+07
Q6ZNG0	ZNF620		NA	NA	NA	NA	NA	NA	NA	DNA	NA	4.53716e+06	1.70445e+06	650046	2.62204	Nuclear	1.71501e+06	3.44875e+06	5.62557e+06	5.73265e+06	2.39856e+06	1.01033e+06	508930	3.69608e+06	NA	592631	650046	2.19017e+06
Q13438	OS9		NA	NA	NA	NA	NA	NA	NA	NA	NA	1.16504e+08	1.7015e+06	1.21266e+08	0.0140311	Cytosolic	9.61414e+07	1.07891e+08	1.25117e+08	1.39473e+08	622882	1.48101e+06	1.92199e+06	5.61784e+06	1.36653e+08	1.0495e+08	1.51544e+08	1.0588e+08
Q13443	ADAM9		NA	NA	NA	NA	NA	NA	NA	NA	NA	7.79063e+07	1.39859e+06	6.62649e+07	0.0211061	Cytosolic	7.35948e+07	8.22178e+07	8.2335e+07	5.42216e+07	3.72098e+06	193299	1.3213e+06	1.47589e+06	7.5828e+07	6.73586e+07	6.51712e+07	6.42866e+07
Q13444	ADAM15		NA	NA	NA	NA	NA	NA	NA	NA	NA	1.11191e+08	1.83862e+06	9.7877e+07	0.018785	Cytosolic	1.02953e+08	1.18776e+08	1.07629e+08	1.14753e+08	403409	1.68436e+06	2.11428e+06	1.99288e+06	7.75806e+07	1.01562e+08	1.43504e+08	9.41919e+07
Q6ZNH5	ZNF497		NA	NA	NA	NA	NA	NA	NA	NA	NA	1	507611	947190	0.535912	Nuclear	NA	NA	NA	NA	NA	NA	847602	167619	NA	NA	947190	NA
Q13451	FKBP5		NA	NA	NA	NA	NA	NA	NA	NA	NA	6.74274e+08	5.08686e+06	8.50133e+08	0.0059836	Cytosolic	6.49033e+08	6.99514e+08	7.17515e+08	5.38803e+08	6.81929e+06	2.21311e+06	4.17117e+06	6.00254e+06	6.41235e+08	9.83562e+08	8.4429e+08	8.55976e+08
Q6ZP65	BICDL1		NA	NA	NA	NA	NA	NA	NA	NA	NA	664382	2.77085e+06	531652	5.21177	Nuclear	NA	664382	NA	NA	2.77085e+06	NA	NA	NA	672309	390995	NA	NA
Q13459	MYO9B		NA	NA	NA	NA	NA	NA	NA	NA	NA	2.93559e+07	292596	3.86456e+07	0.00757126	Cytosolic	2.94646e+07	2.82129e+07	3.04844e+07	2.92473e+07	408349	217683	249142	336051	2.82175e+07	3.55964e+07	4.19163e+07	4.16948e+07
Q13464	ROCK1		NA	NA	NA	NA	NA	NA	NA	NA	NA	1.02417e+08	290367	1.47212e+08	0.00197244	Cytosolic	9.85576e+07	1.09722e+08	9.86347e+07	1.06199e+08	282889	297844	50224.6	367729	1.4606e+08	1.32509e+08	1.82744e+08	1.48364e+08
Q13467	FZD5		NA	NA	NA	NA	NA	NA	NA	NA	NA	3.18999e+06	1	2.03183e+06	4.92167e-07	Cytosolic	3.39434e+06	3.12881e+06	3.25117e+06	2.42532e+06	NA	NA	NA	NA	2.4626e+06	1.35617e+06	3.18251e+06	1.60106e+06
Q6ZQQ6	WDR87		NA	NA	NA	NA	NA	NA	NA	NA	NA	2.94644e+06	404909	99530	4.06821	Nuclear	4.77659e+06	1.11628e+06	1.10427e+06	5.89512e+06	1.47603e+06	206665	326554	483263	99530	64527.7	NA	824566
Q13470	TNK1		NA	NA	NA	NA	NA	NA	NA	NA	NA	3.41076e+07	1.85475e+06	4.09899e+07	0.045249	Cytosolic	3.48127e+07	3.2285e+07	3.77846e+07	3.34025e+07	1.7164e+06	2.31034e+06	1.57464e+06	1.9931e+06	3.83072e+07	3.52177e+07	4.36726e+07	5.58912e+07
Q6ZQX7	LIAT1		NA	NA	NA	NA	NA	NA	NA	NA	NA	1.29532e+06	1.37615e+06	2.33071e+06	0.590443	Nuclear	1.53402e+06	1.05662e+06	1.98612e+06	588927	1.37615e+06	NA	NA	NA	2.33071e+06	NA	4.28197e+06	1.62168e+06
Q13480	GAB1		NA	NA	NA	NA	NA	NA	NA	NA	NA	8.71547e+07	2.32423e+06	1.22914e+08	0.0189094	Cytosolic	1.22036e+08	8.58558e+07	7.70774e+07	8.84536e+07	NA	NA	NA	2.32423e+06	1.19201e+08	1.08776e+08	1.29686e+08	1.26627e+08
Q6ZRQ5	MMS22L		NA	NA	NA	NA	NA	NA	NA	DNA	NA	1.11906e+07	3.95957e+06	6.53779e+06	0.605644	Nuclear	1.37943e+07	1.15783e+07	1.08029e+07	7.75e+06	4.66961e+06	3.85278e+06	3.98983e+06	3.92932e+06	6.43997e+06	6.63561e+06	4.97471e+06	7.7127e+06
Q6ZRV2	FAM83H		NA	NA	NA	NA	NA	NA	NA	NA	NA	2.76073e+08	5.11528e+07	2.53197e+08	0.202028	Nuclear	2.96821e+08	2.94197e+08	2.57949e+08	2.53074e+08	7.64839e+06	5.98806e+07	4.57293e+07	5.65764e+07	2.94275e+08	2.50237e+08	2.51216e+08	2.55178e+08
Q6ZS86	GK5		NA	NA	NA	NA	NA	NA	NA	NA	NA	6.12292e+06	238169	2.21364e+06	0.107591	Nuclear	3.39676e+06	1.14666e+07	8.84909e+06	2.62336e+06	238169	NA	NA	NA	3.48119e+06	99243.2	946092	9.98734e+06
Q13490	BIRC2		NA	NA	NA	NA	NA	NA	NA	NA	NA	3.99544e+07	654214	4.27759e+07	0.015294	Cytosolic	3.60995e+07	4.1676e+07	3.82328e+07	4.32278e+07	NA	654214	NA	NA	4.26818e+07	3.97264e+07	4.60668e+07	4.28699e+07
Q13491	GPM6B		NA	NA	NA	NA	NA	NA	NA	NA	NA	1	1	1.11854e+06	8.94019e-07	Cytosolic	NA	NA	NA	NA	NA	NA	NA	NA	NA	1.11854e+06	NA	NA
Q13492	PICALM		NA	NA	NA	NA	NA	NA	NA	NA	NA	3.87931e+08	3.66533e+07	4.23382e+08	0.0865727	Cytosolic	3.85924e+08	4.62605e+08	3.83775e+08	3.89938e+08	1.06221e+07	2.41242e+07	4.91825e+07	6.96069e+07	4.95655e+08	3.69109e+08	3.28091e+08	4.77656e+08
Q13496	MTM1		NA	NA	NA	NA	NA	NA	NA	NA	NA	2.08549e+07	1.23196e+06	3.00121e+07	0.0410487	Cytosolic	2.55685e+07	2.10679e+07	2.06419e+07	2.00354e+07	1.33629e+06	1.12763e+06	659455	4.61031e+06	2.9502e+07	3.05222e+07	3.4158e+07	2.91289e+07
Q6ZSB9	ZBTB49		NA	NA	NA	NA	NA	NA	NA	DNA	NA	2.22954e+06	644237	1	644237	Nuclear	2.22954e+06	NA	NA	NA	660658	627815	834685	173528	NA	NA	NA	NA
Q6ZSC3	RBM43		NA	NA	NA	NA	NA	NA	NA	NA	RNA	7.78798e+06	1.56413e+06	5.71849e+06	0.273522	Nuclear	8.11283e+06	8.5476e+06	4.36651e+06	7.46313e+06	1.52979e+06	1.65142e+06	1.59848e+06	1.18061e+06	3.88749e+06	3.30133e+06	1.24204e+07	7.54948e+06
Q13506	NAB1		NA	NA	NA	NA	NA	NA	NA	NA	NA	8.48854e+06	1	4.95819e+06	2.01687e-07	Cytosolic	9.81981e+06	7.15728e+06	1.03308e+07	3.0268e+06	NA	NA	NA	NA	3.72879e+06	4.97685e+06	4.93953e+06	1.14584e+07
Q13509	TUBB3		NA	NA	NA	NA	NA	NA	NA	NA	NA	1.28032e+08	1	2.03688e+08	4.90947e-09	Cytosolic	6.7232e+07	1.44233e+08	1.11831e+08	1.98664e+08	NA	NA	NA	NA	1.91444e+08	2.15932e+08	1.69357e+08	2.97917e+08
Q13510	ASAH1		NA	NA	NA	NA	NA	NA	NA	NA	NA	8.69796e+07	175917	1.36101e+08	0.00129255	Cytosolic	8.22873e+07	7.22801e+07	9.42082e+07	9.16719e+07	NA	175917	NA	NA	1.30335e+08	1.41867e+08	1.50831e+08	1.08565e+08
Q6ZSJ8	C1orf122		NA	NA	NA	NA	NA	NA	NA	NA	NA	8.48681e+07	1.2231e+07	8.19192e+07	0.149305	Nuclear	4.56511e+07	1.02362e+08	8.97342e+07	8.0002e+07	1.17462e+07	1.61239e+07	1.27157e+07	1.16976e+07	6.80434e+07	8.20519e+07	8.95426e+07	8.17864e+07
Q13530	SERINC3		NA	NA	NA	NA	NA	NA	NA	NA	NA	1.09901e+07	1	1.07804e+07	9.27608e-08	Cytosolic	6.02429e+06	1.19281e+07	1.0052e+07	1.21654e+07	NA	NA	NA	NA	9.69444e+06	1.55919e+07	1.18664e+07	8.5803e+06
Q6ZSZ6	TSHZ1		NA	NA	NA	NA	NA	NA	NA	DNA	NA	424359	348467	1	348467	Nuclear	837537	518166	252026	330551	439855	79765.1	257079	676756	NA	NA	NA	NA
Q13542	EIF4EBP2		NA	NA	NA	NA	NA	NA	NA	NA	NA	2.33053e+07	1	2.76012e+07	3.62303e-08	Cytosolic	2.6553e+07	2.15358e+07	1.81753e+07	2.50749e+07	NA	NA	NA	NA	2.70276e+07	2.17891e+07	2.81748e+07	3.30253e+07
Q13546	RIPK1		NA	NA	NA	NA	NA	NA	NA	NA	NA	1.68887e+08	1	2.48747e+08	4.02016e-09	Cytosolic	1.07896e+08	1.75172e+08	1.65236e+08	1.72538e+08	NA	NA	NA	NA	2.34602e+08	2.62891e+08	2.86715e+08	2.04888e+08
Q6ZT07	TBC1D9		NA	NA	NA	NA	NA	NA	NA	NA	NA	1.46118e+07	3.68358e+06	1.84843e+07	0.199281	Nuclear	1.69147e+07	1.41985e+07	1.40551e+07	1.50252e+07	3.68358e+06	NA	NA	NA	1.83163e+07	1.86523e+07	1.65603e+07	2.10475e+07
Q13554	CAMK2B		NA	NA	NA	NA	NA	NA	NA	NA	NA	2.02567e+06	1	1.04796e+06	9.54237e-07	Cytosolic	1.93711e+06	1.7042e+06	2.11423e+06	2.82616e+06	NA	NA	NA	NA	2.14478e+06	669189	944215	1.1517e+06
Q6ZT21	TMPPE		NA	NA	NA	NA	NA	NA	NA	NA	NA	1.48874e+07	1.57272e+06	1.41445e+07	0.11119	Nuclear	2.15768e+07	1.3156e+07	1.66189e+07	1.2326e+07	NA	9.05305e+07	1.48998e+06	1.57272e+06	1.48185e+07	8.10214e+06	1.86578e+07	1.34705e+07
Q13557	CAMK2D		NA	NA	NA	NA	NA	NA	NA	NA	NA	4.70841e+07	4.23436e+06	4.78893e+07	0.0884197	Cytosolic	3.92019e+07	5.01822e+07	4.9134e+07	4.50341e+07	4.17342e+06	3.99794e+06	4.29529e+06	5.26206e+06	4.74869e+07	4.82916e+07	4.83256e+07	4.38386e+07
Q13561	DCTN2		NA	NA	NA	NA	NA	NA	NA	NA	NA	9.93273e+08	9.72446e+06	1.1731e+09	0.00828953	Cytosolic	1.34923e+09	9.64499e+08	1.02205e+09	8.52571e+08	4.48211e+06	1.06011e+07	8.84779e+06	1.51899e+07	1.30198e+09	9.63947e+08	1.24614e+09	1.10006e+09
Q6ZTU2	EP400P1		NA	NA	NA	NA	NA	NA	NA	NA	NA	3.4432e+06	1.14844e+06	776468	1.47906	Nuclear	5.85229e+06	NA	1.03412e+06	NA	825613	273683	1.86081e+06	1.47127e+06	776468	NA	NA	NA
Q13564	NAE1		NA	NA	NA	NA	NA	NA	NA	NA	NA	1.2447e+08	1	1.50122e+08	6.66124e-09	Cytosolic	1.50925e+08	1.17906e+08	1.31034e+08	1.10991e+08	NA	NA	NA	NA	9.85769e+07	1.35365e+08	1.71433e+08	1.6488e+08
Q13568	IRF5		NA	NA	NA	NA	NA	NA	NA	DNA	NA	2.98815e+06	1	5.33387e+06	1.87481e-07	Cytosolic	6.93054e+06	917714	1.79516e+06	4.18114e+06	NA	NA	NA	NA	4.19258e+06	5.56925e+06	5.09848e+06	7.05125e+06
Q6ZU35	CRACD		NA	NA	NA	NA	NA	NA	NA	NA	NA	3.20409e+06	1.08018e+06	1.09351e+06	0.987809	Nuclear	5.28023e+06	3.54768e+06	2.42366e+06	2.86051e+06	39554.6	399103	1.76125e+06	1.81861e+06	2.06256e+06	787159	950735	1.23628e+06
Q6ZU80	CEP128		NA	NA	NA	NA	NA	NA	NA	NA	NA	2.81481e+06	8.49766e+06	324969	26.1492	Nuclear	3.47787e+06	3.81814e+06	1.66174e+06	2.15174e+06	2.05765e+06	7.92677e+06	9.2657e+06	9.06855e+06	396759	42684.2	NA	324969
Q13574	DGKZ		NA	NA	NA	NA	NA	NA	NA	NA	NA	1.177e+08	4.66568e+06	1.6488e+08	0.0282974	Cytosolic	1.10232e+08	1.2513e+08	1.42123e+08	1.1027e+08	4.77662e+06	4.36475e+06	5.0537e+06	4.55475e+06	1.45724e+08	1.36144e+08	1.91423e+08	1.84036e+08
Q6ZUT1	NKAPD1		NA	NA	NA	NA	NA	NA	NA	NA	NA	2.99108e+07	2.63023e+07	7.53022e+06	3.4929	Nuclear	4.13193e+07	2.42689e+07	3.24074e+07	2.74142e+07	3.63694e+07	2.12715e+07	2.19629e+07	3.06418e+07	6.65253e+06	8.40791e+06	8.63038e+06	3.6038e+06
Q13586	STIM1		NA	NA	NA	NA	NA	NA	NA	NA	NA	4.98754e+07	314934	2.94893e+07	0.0106796	Cytosolic	5.65782e+07	3.32795e+08	4.31727e+07	3.25081e+07	NA	584184	106309	314934	6.06229e+07	2.85151e+07	2.86169e+07	3.03616e+07
Q6ZUT6	CCDC9B		NA	NA	NA	NA	NA	NA	NA	NA	RNA	2.08334e+07	9.76726e+06	6.27546e+07	0.155642	Nuclear	6.42476e+07	2.79195e+06	2.8648e+07	1.30187e+07	9.76726e+06	NA	NA	NA	6.67732e+07	3.60365e+07	5.87361e+07	1.99992e+08
Q13596	SNX1		NA	NA	NA	NA	NA	NA	NA	NA	NA	1.05973e+09	681929	1.21161e+09	0.000562828	Cytosolic	1.26767e+09	1.23253e+09	8.86933e+08	8.72954e+08	778649	585209	180309	825376	1.25184e+09	1.17138e+09	1.1289e+09	1.28113e+09
Q6ZV73	FGD6		NA	NA	NA	NA	NA	NA	NA	NA	NA	221789	1.27806e+06	645364	1.98038	Nuclear	583151	221789	85261.2	NA	NA	NA	NA	1.27806e+06	825316	942176	374572	465411
Q13608	PEX6		NA	NA	NA	NA	NA	NA	NA	NA	NA	6.39929e+06	306919	6.25172e+06	0.0490936	Cytosolic	8.17705e+06	3.70461e+06	9.12436e+06	4.62153e+06	NA	NA	NA	306919	6.20536e+06	5.52729e+06	6.29809e+06	9.5973e+06
Q6ZVK8	NUDT18		NA	NA	NA	NA	NA	NA	NA	NA	NA	2.0611e+07	1.08252e+07	2.23835e+07	0.483625	Nuclear	1.32214e+07	1.71811e+07	3.20222e+07	2.40408e+07	NA	1.08252e+07	NA	NA	3.0501e+07	1.90067e+07	1.4057e+07	2.57603e+07
Q13613	MTMR1		NA	NA	NA	NA	NA	NA	NA	NA	NA	1.09911e+08	761386	1.56265e+08	0.0048724	Cytosolic	1.08619e+08	1.02962e+08	1.4218e+08	1.11203e+08	651415	901900	423281	871357	1.21827e+08	1.32752e+08	1.79778e+08	2.11927e+08
Q13614	MTMR2		NA	NA	NA	NA	NA	NA	NA	NA	NA	2.00043e+07	1	3.08595e+07	3.24049e-08	Cytosolic	1.99581e+07	1.79353e+07	2.00505e+07	3.04181e+07	NA	NA	NA	NA	3.14229e+07	3.16865e+07	3.02962e+07	2.93614e+07
Q13615	MTMR3		NA	NA	NA	NA	NA	NA	NA	NA	NA	3.85819e+07	435687	5.31321e+07	0.00820008	Cytosolic	3.97675e+07	4.35646e+07	3.00302e+07	3.73963e+07	NA	NA	435687	NA	4.56101e+07	4.83403e+07	5.79238e+07	6.44491e+07
Q13616	CUL1		NA	NA	NA	NA	NA	NA	NA	NA	NA	5.7735e+08	3.33845e+07	4.99865e+08	0.066787	Cytosolic	5.7493e+08	5.7977e+08	6.11364e+08	5.22187e+08	4.43872e+07	2.9112e+07	3.00889e+07	3.668e+07	4.57455e+08	5.32964e+08	5.74343e+08	4.66766e+08
Q13617	CUL2		NA	NA	NA	NA	NA	NA	NA	NA	NA	2.63315e+08	5.72483e+06	3.04943e+08	0.0187734	Cytosolic	3.1069e+08	2.55657e+08	2.70973e+08	2.32808e+08	4.08742e+06	2.69089e+06	1.08883e+07	7.36225e+06	2.50379e+08	3.31778e+08	3.73782e+08	2.78109e+08
Q13618	CUL3		NA	NA	NA	NA	NA	NA	NA	NA	NA	3.46918e+08	8.11812e+06	3.90322e+08	0.0207985	Cytosolic	3.4802e+08	3.47152e+08	3.46685e+08	3.12423e+08	6.78432e+06	1.00817e+07	4.94088e+06	9.45193e+06	3.63093e+08	3.99728e+08	4.35416e+08	3.80917e+08
Q6ZW33	MICALCL		NA	NA	NA	NA	NA	NA	NA	NA	NA	1.89245e+06	719811	361810	1.98947	Nuclear	201579	2.94915e+06	2.13362e+06	1.65128e+06	575945	863678	NA	NA	349836	867244	361810	NA
Q6ZXV5	TMTC3		NA	NA	NA	NA	NA	NA	NA	NA	NA	4.32097e+08	1.84196e+08	2.26026e+08	0.814932	Nuclear	4.18374e+08	4.4582e+08	4.47803e+08	3.82137e+08	1.15087e+08	1.84585e+08	1.94451e+08	1.83807e+08	2.42447e+08	1.79493e+08	2.63628e+08	2.09605e+08
Q6ZYL4	GTF2H5		NA	NA	NA	NA	NA	NA	NA	NA	NA	1.41115e+07	8.36967e+06	1	8.36967e+06	Nuclear	2.13582e+07	8.39232e+06	1.98307e+07	5.81505e+06	4.81869e+06	1.09564e+07	1.40859e+07	5.78297e+06	NA	NA	NA	NA
Q13630	TSTA3		NA	NA	NA	NA	NA	NA	NA	NA	NA	7.79442e+08	205548	9.56756e+08	0.000214838	Cytosolic	8.18675e+08	7.4021e+08	9.0144e+08	5.38227e+08	288694	NA	NA	122402	8.1409e+08	8.87582e+08	1.02593e+09	1.15998e+09
Q13636	RAB31		NA	NA	NA	NA	NA	NA	NA	NA	NA	1.38115e+07	1	1.17842e+07	8.48591e-08	Cytosolic	1.5334e+07	1.51959e+07	8.40421e+06	1.24272e+07	NA	NA	NA	NA	2.8311e+07	9.6957e+06	1.38728e+07	7.86795e+06
Q13642	FHL1		NA	NA	NA	NA	NA	NA	NA	NA	NA	1.15967e+06	388812	3.92116e+06	0.0991573	Cytosolic	762024	720930	4.08602e+06	1.55731e+06	488420	NA	289204	NA	706289	4.31452e+06	5.34733e+06	3.52781e+06
Q13643	FHL3		NA	NA	NA	NA	NA	NA	NA	NA	NA	9.38161e+06	1	9.72516e+06	1.02826e-07	Cytosolic	9.8209e+06	7.24004e+06	1.03696e+07	8.94232e+06	NA	NA	NA	NA	1.15073e+07	1.44547e+07	7.94308e+06	7.27717e+06
Q709C8	VPS13C		NA	NA	NA	NA	NA	NA	NA	NA	NA	1.24815e+07	1.05617e+07	1.9059e+07	0.554156	Nuclear	1.52014e+07	1.21587e+07	1.28043e+07	1.157e+07	NA	7.96713e+06	1.64735e+07	1.05617e+07	1.54979e+07	1.80952e+07	2.00228e+07	2.14541e+07
Q13685	AAMP		NA	NA	NA	NA	NA	NA	NA	NA	NA	7.84161e+08	3.008e+06	1.29836e+09	0.00231676	Cytosolic	8.81217e+08	8.8387e+08	6.87104e+08	6.72532e+08	841883	3.97021e+06	2.47359e+06	3.5424e+06	1.35829e+09	1.18622e+09	1.36971e+09	1.23844e+09
Q13686	ALKBH1		NA	NA	NA	NA	NA	NA	NA	NA	NA	7.77145e+07	1	1.16452e+08	8.58721e-09	Cytosolic	8.18251e+07	8.15214e+07	4.91234e+07	7.39076e+07	NA	NA	NA	NA	8.63281e+07	7.99479e+07	1.60616e+08	1.46576e+08
Q709F0	ACAD11		NA	NA	NA	NA	NA	NA	NA	NA	NA	4.45807e+07	3.72076e+07	2.14047e+07	1.73829	Nuclear	5.44118e+07	5.24259e+07	3.67356e+07	5.79203e+06	4.08993e+07	4.70652e+07	965544	3.3516e+07	2.80963e+07	7.95704e+07	1.43476e+07	1.47132e+07
Q13740	ALCAM		NA	NA	NA	NA	NA	NA	NA	NA	NA	2.27963e+08	1	2.97192e+08	3.36483e-09	Cytosolic	2.50953e+08	2.32135e+08	2.23311e+08	2.2379e+08	NA	NA	NA	NA	3.34971e+08	2.98669e+08	2.10935e+08	2.95715e+08
Q13765	NACA		NA	NA	NA	NA	NA	NA	NA	DNA	NA	1.91316e+10	3.88527e+08	2.4029e+10	0.0161691	Cytosolic	2.24628e+10	2.67212e+10	1.36119e+10	1.58004e+10	1.60738e+08	4.52122e+08	4.26941e+08	3.50114e+08	1.87502e+10	2.63451e+10	3.07306e+10	2.1713e+10
Q70CQ1	USP49		NA	NA	NA	NA	NA	NA	NA	NA	NA	1	322613	1	322613	Nuclear	NA	NA	NA	NA	494584	263137	371961	273265	NA	NA	NA	NA
Q13772	NCOA4		NA	NA	NA	NA	NA	NA	NA	NA	NA	1.17281e+07	541403	1.27354e+07	0.0425117	Cytosolic	1.13911e+07	1.29261e+07	1.20651e+07	9.65177e+06	NA	NA	NA	541403	1.67433e+07	1.49449e+07	1.03741e+07	1.05259e+07
Q13794	PMAIP1		NA	NA	NA	NA	NA	NA	NA	NA	NA	1	1	3.47067e+06	2.88129e-07	Cytosolic	NA	NA	NA	NA	NA	NA	NA	NA	NA	NA	3.47067e+06	NA
Q70CQ3	USP30		NA	NA	NA	NA	NA	NA	NA	NA	NA	7.64019e+07	1.4022e+07	2.94576e+07	0.476006	Nuclear	9.15735e+07	5.52046e+07	7.07863e+07	8.20176e+07	4.36505e+06	1.33614e+07	1.57801e+07	1.46826e+07	3.44836e+07	1.97523e+07	4.01536e+07	2.44316e+07
Q70CQ4	USP31		NA	NA	NA	NA	NA	NA	NA	NA	NA	1.36049e+06	232072	1.76308e+06	0.131629	Nuclear	1.5487e+06	2.18293e+06	335151	1.17227e+06	266867	316537	197277	191526	1.18363e+06	1.86766e+06	1.92082e+06	1.6585e+06
Q70EK9	USP51		NA	NA	NA	NA	NA	NA	NA	NA	NA	798214	204858	725422	0.282398	Nuclear	NA	NA	1.19947e+06	396957	201977	NA	207738	NA	849692	432238	1.31125e+06	601152
Q70EL1	USP54		NA	NA	NA	NA	NA	NA	NA	NA	NA	1.99874e+07	6.69584e+06	1.69374e+07	0.395328	Nuclear	1.81171e+07	2.18578e+07	2.29322e+07	1.80655e+07	1.74941e+06	6.38233e+06	7.00934e+06	7.6857e+06	1.58624e+07	1.6785e+07	1.70899e+07	2.05207e+07
Q70JA7	CHSY3		NA	NA	NA	NA	NA	NA	NA	NA	NA	1	61997.7	1	61997.7	Nuclear	NA	NA	NA	NA	NA	70909.4	NA	53085.9	NA	NA	NA	NA
Q70SY1	CREB3L2		NA	NA	NA	NA	NA	NA	NA	DNA	NA	377574	539435	1	539435	Nuclear	304928	450219	NA	NA	727555	231594	441987	636883	NA	NA	NA	NA
Q13829	TNFAIP1		NA	NA	NA	NA	NA	NA	NA	NA	NA	9.7708e+06	463434	8.50984e+06	0.0544586	Cytosolic	9.60634e+06	1.01977e+07	9.93526e+06	7.82852e+06	NA	463434	564344	429823	9.50266e+06	7.51703e+06	1.06483e+07	4.95482e+06
Q70UQ0	IKBIP		NA	NA	NA	NA	NA	NA	NA	NA	NA	9.62207e+07	6.7129e+07	4.83634e+07	1.38801	Nuclear	1.00705e+08	1.04028e+08	9.00257e+07	9.17362e+07	5.57204e+07	5.56005e+07	7.85377e+07	8.19532e+07	4.88227e+07	4.62757e+07	7.49211e+07	4.79041e+07
Q70YC5	ZNF365		NA	NA	NA	NA	NA	NA	NA	NA	NA	1	878422	1	878422	Nuclear	NA	NA	NA	NA	1.4866e+06	885202	871642	348628	NA	NA	NA	NA
Q13867	BLMH		NA	NA	NA	NA	NA	NA	NA	NA	NA	4.93154e+07	1.27248e+06	7.73935e+07	0.0164417	Cytosolic	4.31944e+07	4.99152e+07	4.87157e+07	6.90705e+07	NA	1.27248e+06	NA	NA	8.31319e+07	9.45649e+07	7.16551e+07	6.9519e+07
Q719H9	KCTD1		NA	NA	NA	NA	NA	NA	NA	NA	NA	1.43275e+07	2.14082e+06	1.21056e+07	0.176845	Nuclear	2.07777e+07	1.48471e+07	1.3503e+07	1.3808e+07	2.238e+06	2.04364e+06	1.20555e+06	4.07459e+06	8.93195e+06	1.1477e+07	1.675e+07	1.27343e+07
Q13873	BMPR2		NA	NA	NA	NA	NA	NA	NA	NA	NA	1.36341e+07	1.24997e+06	1.60086e+07	0.0780809	Cytosolic	1.4822e+07	1.24462e+07	1.99587e+07	1.21661e+07	NA	1.24997e+06	NA	NA	1.8415e+07	1.36023e+07	1.14121e+07	1.95453e+07
Q71F56	MED13L		NA	NA	NA	NA	NA	NA	NA	NA	NA	4.05334e+07	4.24995e+07	1.19801e+07	3.54749	Nuclear	4.85043e+07	4.15078e+07	3.95589e+07	3.9025e+07	5.2387e+07	4.18808e+07	4.11384e+07	4.31181e+07	1.35955e+07	1.03648e+07	1.39307e+07	9.4351e+06
Q13884	SNTB1		NA	NA	NA	NA	NA	NA	NA	NA	NA	3.53032e+06	238873	3.15466e+06	0.0757207	Cytosolic	4.76373e+06	2.31621e+06	2.4044e+06	4.65625e+06	NA	NA	238873	NA	3.26393e+06	4.82737e+06	3.0454e+06	2.71249e+06
Q13885	TUBB2A		NA	NA	NA	NA	NA	NA	NA	NA	NA	1.99455e+07	1	2.53511e+07	3.9446e-08	Cytosolic	2.98263e+07	1.62569e+07	1.65419e+07	2.33491e+07	NA	NA	NA	NA	3.39958e+07	2.35691e+07	1.69316e+07	2.71331e+07
Q71SY5	MED25		NA	NA	NA	NA	NA	NA	NA	NA	NA	7.10408e+07	7.0381e+07	1.83968e+07	3.82572	Nuclear	1.07206e+08	7.08087e+07	5.61627e+07	7.1273e+07	8.9221e+07	5.00426e+07	7.32712e+07	6.74908e+07	2.59942e+07	2.04175e+07	1.63761e+07	1.52827e+07
Q71UM5	RPS27L		NA	NA	NA	NA	NA	NA	NA	NA	RNA	2.42291e+08	6.77689e+07	2.58405e+08	0.262258	Nuclear	2.27028e+08	2.57554e+08	2.00069e+08	2.87016e+08	4.75694e+07	8.30032e+07	5.86823e+07	7.68554e+07	1.91507e+08	2.60293e+08	3.42673e+08	2.56518e+08
Q75QN2	INTS8		NA	NA	NA	NA	NA	NA	NA	NA	NA	5.56226e+07	8.71632e+07	9.59538e+06	9.08387	Nuclear	5.30169e+07	5.00705e+07	9.00639e+07	5.82283e+07	9.34405e+07	1.25393e+08	7.93262e+07	8.08859e+07	6.12944e+06	9.77293e+06	9.41783e+06	1.22769e+07
Q75T13	PGAP1		NA	NA	NA	NA	NA	NA	NA	NA	NA	604581	640196	440453	1.45349	Nuclear	1.70761e+06	705643	503519	424078	1.27184e+06	667247	250005	613146	496126	384780	589573	295262
Q76N32	CEP68		NA	NA	NA	NA	NA	NA	NA	NA	NA	5.28295e+06	2.47597e+06	3.91037e+06	0.633181	Nuclear	1.87215e+08	6.0839e+06	4.482e+06	1.08054e+06	196458	2.28168e+06	2.71554e+06	2.67027e+06	4.72584e+06	3.0949e+06	594586	5.90026e+06
Q7KZI7	MARK2		NA	NA	NA	NA	NA	NA	NA	NA	RNA	2.78717e+08	6.26325e+07	2.94056e+08	0.212995	Nuclear	3.63574e+08	2.78339e+08	2.79094e+08	2.35659e+08	8.82797e+07	6.80088e+07	5.72561e+07	5.46848e+07	2.89399e+08	2.37403e+08	2.98713e+08	3.0547e+08
Q13905	RAPGEF1		NA	NA	NA	NA	NA	NA	NA	NA	NA	5.83918e+06	1	1.19356e+07	8.37827e-08	Cytosolic	5.50641e+06	1.09717e+07	6.17195e+06	4.24704e+06	NA	NA	NA	NA	1.5061e+07	1.07622e+07	1.01755e+07	1.31091e+07
Q13907	IDI1		NA	NA	NA	NA	NA	NA	NA	NA	NA	1.30696e+09	1	1.26697e+09	7.89287e-10	Cytosolic	1.25234e+09	1.36158e+09	1.38817e+09	1.17968e+09	NA	NA	NA	NA	1.18077e+09	1.23982e+09	1.29411e+09	1.35752e+09
Q13938	CAPS		NA	NA	NA	NA	NA	NA	NA	NA	NA	1.99638e+06	1	3.02918e+06	3.30123e-07	Cytosolic	3.00824e+06	1.33633e+06	1.52484e+06	2.46792e+06	NA	NA	NA	NA	7.00256e+06	735646	2.89808e+06	3.16028e+06
Q13946	PDE7A		NA	NA	NA	NA	NA	NA	NA	NA	NA	1.4228e+07	1	1.75242e+07	5.70638e-08	Cytosolic	1.49014e+07	1.35546e+07	1.78243e+07	1.2895e+07	NA	NA	NA	NA	6.99509e+06	1.58825e+07	1.9166e+07	2.05417e+07
Q7KZN9	COX15		NA	NA	NA	NA	NA	NA	NA	NA	NA	9.10171e+07	2.97642e+07	4.43203e+07	0.67157	Nuclear	8.47257e+07	9.73085e+07	1.49874e+08	7.5041e+07	1.15273e+07	3.3799e+07	2.57294e+07	4.2425e+07	4.00361e+07	2.56431e+07	6.04581e+07	4.86045e+07
Q7L014	DDX46		NA	NA	NA	NA	NA	NA	NA	NA	RNA	1.48589e+09	1.05751e+09	6.86697e+08	1.54	Nuclear	1.19386e+09	1.57801e+09	1.55434e+09	1.41744e+09	1.41947e+09	1.03214e+09	8.70536e+08	1.08289e+09	5.84742e+08	8.18221e+08	6.94109e+08	6.79284e+08
Q13951	CBFB		NA	NA	NA	NA	NA	NA	NA	DNA	NA	6.04382e+08	5.04854e+06	6.28658e+08	0.00803067	Cytosolic	6.24173e+08	6.8129e+08	5.58467e+08	5.84592e+08	5.79172e+06	3.51308e+06	4.30537e+06	8.13764e+06	5.18022e+08	5.94998e+08	7.97419e+08	6.62318e+08
Q7L0R7	RNF44		NA	NA	NA	NA	NA	NA	NA	NA	NA	1	851747	1	851747	Nuclear	NA	NA	NA	NA	NA	NA	851747	NA	NA	NA	NA	NA
Q13972	RASGRF1		NA	NA	NA	NA	NA	NA	NA	NA	NA	1.25964e+06	1	1.60059e+06	6.24769e-07	Cytosolic	1.26173e+06	2.42901e+06	1.25755e+06	1.16531e+06	NA	NA	NA	NA	1.43392e+06	1.76726e+06	1.03473e+06	3.87246e+06
Q7L0Y3	TRMT10C		NA	NA	NA	NA	NA	NA	NA	NA	RNA	5.04854e+08	6.98935e+07	5.61448e+08	0.124488	Nuclear	5.47533e+08	5.6088e+08	4.62174e+08	4.59325e+08	3.83323e+07	7.86003e+07	7.89996e+07	6.11868e+07	5.70914e+08	5.51981e+08	6.00039e+08	4.93846e+08
Q7L1W4	LRRC8D		NA	NA	NA	NA	NA	NA	NA	NA	NA	1.4177e+07	3.3129e+06	7.12852e+06	0.464739	Nuclear	1.47389e+07	1.70511e+07	1.36152e+07	1.10356e+07	864395	2.86033e+06	3.76548e+06	4.63747e+06	1.37133e+07	6.80681e+06	7.45023e+06	5.8545e+06
Q7L211	ABHD13		NA	NA	NA	NA	NA	NA	NA	NA	NA	1.62749e+07	2.98109e+06	6.32688e+06	0.471178	Nuclear	1.322e+07	6.22166e+06	1.93298e+07	2.734e+07	290774	3.75737e+06	2.70482e+06	3.25735e+06	2.08598e+07	3.23167e+06	NA	6.32688e+06
Q14012	CAMK1		NA	NA	NA	NA	NA	NA	NA	NA	NA	4.60012e+07	1	4.40702e+07	2.2691e-08	Cytosolic	3.66298e+07	5.15158e+07	4.21061e+07	4.98963e+07	NA	NA	NA	NA	5.14606e+07	2.35654e+07	4.91997e+07	3.89408e+07
Q14019	COTL1		NA	NA	NA	NA	NA	NA	NA	NA	NA	2.86808e+08	1	4.66916e+08	2.14171e-09	Cytosolic	2.9423e+08	2.79387e+08	1.78161e+08	2.96404e+08	NA	NA	NA	NA	2.96358e+08	4.91069e+08	4.80892e+08	4.52939e+08
Q7L2E3	DHX30		NA	NA	NA	NA	NA	NA	NA	NA	RNA	2.05764e+08	5.54932e+07	1.56195e+08	0.355282	Nuclear	2.01878e+08	2.28616e+08	2.0965e+08	1.90849e+08	2.75945e+07	6.33742e+07	5.11681e+07	5.98183e+07	1.76011e+08	1.60581e+08	1.4296e+08	1.51809e+08
Q14055	COL9A2		NA	NA	NA	NA	NA	NA	NA	NA	NA	1.48372e+07	1	2.59381e+07	3.85533e-08	Cytosolic	1.95342e+07	1.5294e+07	1.43805e+07	4.99699e+06	NA	NA	NA	NA	2.0497e+07	2.92023e+07	3.098e+07	2.26739e+07
Q14061	COX17		NA	NA	NA	NA	NA	NA	NA	NA	NA	1.24964e+08	1.45435e+06	1.23091e+08	0.0118152	Cytosolic	1.83707e+08	1.08363e+08	1.11883e+08	1.38046e+08	NA	NA	NA	1.45435e+06	1.21804e+08	8.36051e+07	1.5258e+08	1.24377e+08
Q14094	CCNI		NA	NA	NA	NA	NA	NA	NA	NA	NA	4.30635e+06	1	7.04156e+06	1.42014e-07	Cytosolic	1.43272e+06	4.83442e+06	8.97989e+06	3.77827e+06	NA	NA	NA	NA	3.60057e+06	9.81881e+06	5.82664e+06	8.25648e+06
Q7L2K0	TEDC2		NA	NA	NA	NA	NA	NA	NA	NA	NA	7.56567e+06	1.49346e+06	7.57457e+06	0.197168	Nuclear	9.7899e+06	6.13767e+06	8.99367e+06	5.72018e+06	1.32579e+06	1.66114e+06	2.10135e+06	992847	5.66083e+06	5.91524e+06	1.10676e+07	9.23391e+06
Q14106	TOB2		NA	NA	NA	NA	NA	NA	NA	NA	NA	1.29437e+07	303483	2.56709e+07	0.0118221	Cytosolic	3.31706e+07	1.33853e+07	6.27741e+06	1.25022e+07	NA	220769	NA	386197	2.2325e+07	2.04264e+07	3.66189e+07	2.90168e+07
Q14108	SCARB2		NA	NA	NA	NA	NA	NA	NA	NA	NA	1.91237e+08	670512	2.31008e+08	0.00290255	Cytosolic	1.97202e+08	1.98563e+08	1.46409e+08	1.85272e+08	458400	1.03583e+06	NA	670512	2.9681e+08	2.38474e+08	2.23542e+08	1.99479e+08
Q14112	NID2		NA	NA	NA	NA	NA	NA	NA	NA	NA	187665	1	169341	5.90525e-06	Cytosolic	187665	512188	120447	NA	NA	NA	NA	NA	NA	NA	169341	NA
Q14114	LRP8		NA	NA	NA	NA	NA	NA	NA	NA	NA	3.20211e+06	1	4.03552e+06	2.478e-07	Cytosolic	3.53335e+06	3.49034e+06	2.91389e+06	2.58271e+06	NA	NA	NA	NA	2.0386e+06	5.89751e+06	4.58968e+06	3.48136e+06
Q14118	DAG1		NA	NA	NA	NA	NA	NA	NA	NA	NA	1.1e+08	8.58772e+06	1.12494e+08	0.0763395	Cytosolic	9.58619e+07	9.86403e+07	1.29299e+08	1.21359e+08	3.39576e+06	7.87094e+06	1.03756e+07	9.30449e+06	1.02528e+08	1.17191e+08	1.20743e+08	1.07796e+08
Q7L2R6	ZNF765		NA	NA	NA	NA	NA	NA	NA	DNA	NA	2.47565e+06	870671	2.03521e+06	0.427805	Nuclear	2.19735e+06	4.5369e+06	2.53852e+06	2.41277e+06	1.71168e+06	690172	846093	895250	1.14531e+06	2.92511e+06	NA	NA
Q7L2Z9	CENPQ		NA	NA	NA	NA	NA	NA	NA	NA	NA	3.33944e+07	7.48798e+07	5.13849e+06	14.5723	Nuclear	3.13036e+07	3.53264e+07	3.38412e+07	3.29476e+07	8.10339e+07	7.99113e+07	6.98482e+07	5.83171e+07	4.52995e+06	5.89613e+06	5.74703e+06	3.27251e+06
Q7L311	ARMCX2		NA	NA	NA	NA	NA	NA	NA	NA	NA	1.2826e+06	871862	1.5744e+06	0.553776	Nuclear	NA	1.2826e+06	1.50732e+06	834775	492698	2.29759e+06	540819	1.20291e+06	2.78966e+06	NA	NA	359132
Q14139	UBE4A		NA	NA	NA	NA	NA	NA	NA	NA	NA	1.59698e+08	1	2.14952e+08	4.65221e-09	Cytosolic	1.23656e+08	1.75144e+08	1.46939e+08	1.72457e+08	NA	NA	NA	NA	1.69963e+08	2.22778e+08	2.3329e+08	2.07125e+08
Q7L4I2	RSRC2		NA	NA	NA	NA	NA	NA	NA	NA	RNA	4.58331e+08	3.17777e+08	1.66568e+08	1.90779	Nuclear	6.91652e+08	4.80908e+08	4.35753e+08	4.05202e+08	3.84891e+08	2.30973e+08	2.96307e+08	3.39247e+08	1.53278e+08	1.42007e+08	1.82122e+08	1.79858e+08
Q7L5Y6	DET1		NA	NA	NA	NA	NA	NA	NA	NA	NA	482607	578227	355241	1.6277	Nuclear	NA	482607	NA	NA	NA	NA	435046	721409	355241	352512	619913	NA
Q7L7X3	TAOK1		NA	NA	NA	NA	NA	NA	NA	NA	NA	7.44761e+07	1.45765e+07	7.87556e+07	0.185085	Nuclear	7.08452e+07	7.24416e+07	7.65105e+07	7.66035e+07	2.83034e+07	1.69108e+07	1.22423e+07	1.18051e+07	7.77854e+07	7.97258e+07	7.51219e+07	9.02753e+07
Q7L9B9	EEPD1		NA	NA	NA	NA	NA	NA	NA	DNA	NA	1.33579e+06	1.16896e+06	1	1.16896e+06	Nuclear	1.37088e+06	1.33579e+06	394962	NA	190430	621570	1.71634e+06	2.2632e+06	NA	NA	NA	NA
Q7LFL8	CXXC5		NA	NA	NA	NA	NA	NA	NA	DNA	NA	3.61883e+07	5.71732e+07	3.05969e+06	18.686	Nuclear	3.13752e+07	3.59366e+07	3.644e+07	3.82435e+07	7.37377e+07	4.33568e+07	6.23112e+07	5.20352e+07	7.84299e+06	1.42834e+06	2.52981e+06	3.58957e+06
Q7LFX5	CHST15		NA	NA	NA	NA	NA	NA	NA	NA	NA	3.32869e+06	538263	4.08445e+06	0.131784	Nuclear	2.3908e+06	4.77715e+06	1.91324e+06	4.26658e+06	NA	NA	803555	272972	4.81685e+06	3.15258e+06	4.24958e+06	3.91932e+06
Q7LGA3	HS2ST1		NA	NA	NA	NA	NA	NA	NA	NA	NA	1.01406e+08	6.70518e+07	4.7256e+07	1.41891	Nuclear	7.84943e+07	1.67376e+08	1.04038e+08	9.87746e+07	1.49398e+07	7.58488e+07	5.82548e+07	7.77596e+07	7.52783e+07	5.99506e+07	3.45614e+07	3.43592e+07
Q14153	FAM53B		NA	NA	NA	NA	NA	NA	NA	NA	NA	6.88271e+06	1	1.09881e+07	9.10078e-08	Cytosolic	4.66159e+06	7.29716e+06	7.09035e+06	6.67508e+06	NA	NA	NA	NA	1.19974e+07	1.23232e+07	7.7142e+06	9.97876e+06
Q14154	DELE1		NA	NA	NA	NA	NA	NA	NA	NA	NA	1.68272e+06	1	1.62627e+06	6.14904e-07	Cytosolic	1.05914e+06	2.30631e+06	3.10383e+06	493063	NA	NA	NA	NA	1.052e+06	1.41217e+06	2.32036e+06	1.84037e+06
Q14155	ARHGEF7		NA	NA	NA	NA	NA	NA	NA	NA	NA	6.02068e+07	1.84021e+06	7.13569e+07	0.0257888	Cytosolic	5.77997e+07	5.58703e+07	7.08851e+07	6.26138e+07	1.20017e+06	1.95094e+06	4.05087e+06	1.72948e+06	5.54489e+07	6.80327e+07	7.96033e+07	7.46812e+07
Q7LGC8	CHST3		NA	NA	NA	NA	NA	NA	NA	NA	NA	766267	107950	394232	0.273822	Nuclear	232736	NA	1.2998e+06	NA	107950	NA	NA	NA	NA	NA	394232	NA
Q14157	UBAP2L		NA	NA	NA	NA	NA	NA	NA	NA	RNA	2.36554e+09	2.39075e+08	2.59712e+09	0.0920537	Cytosolic	2.56768e+09	2.7247e+09	2.12353e+09	2.1634e+09	9.53609e+07	3.01547e+08	2.473e+08	2.3085e+08	2.36643e+09	2.53086e+09	2.92919e+09	2.66339e+09
Q14159	SPIDR		NA	NA	NA	NA	NA	NA	NA	NA	NA	4.9256e+06	1	6.08902e+06	1.6423e-07	Cytosolic	5.43429e+06	4.4169e+06	7.92546e+06	4.17898e+06	NA	NA	NA	NA	5.18046e+06	3.70383e+06	6.99759e+06	8.63738e+06
Q7RTP0	NIPA1		NA	NA	NA	NA	NA	NA	NA	NA	NA	1.70976e+06	1	1	1	Nuclear	NA	1.70976e+06	NA	NA	NA	NA	NA	NA	NA	NA	NA	NA
Q14161	GIT2		NA	NA	NA	NA	NA	NA	NA	NA	NA	7.12995e+07	557086	8.6417e+07	0.00644649	Cytosolic	7.54557e+07	6.35029e+07	7.77566e+07	6.71433e+07	NA	557086	972738	345479	6.96533e+07	8.52878e+07	8.88396e+07	8.75462e+07
Q14164	IKBKE		NA	NA	NA	NA	NA	NA	NA	NA	NA	449066	1	485138	2.06127e-06	Cytosolic	1.29197e+06	NA	449066	329942	NA	NA	NA	NA	NA	485138	NA	NA
Q7RTV2	GSTA5		NA	NA	NA	NA	NA	NA	NA	NA	NA	2.79903e+06	223620	652936	0.342484	Nuclear	5.07767e+06	NA	2.79903e+06	330155	NA	NA	NA	223620	NA	688825	617047	NA
Q14166	TTLL12		NA	NA	NA	NA	NA	NA	NA	NA	NA	6.06476e+08	384509	9.27192e+08	0.000414703	Cytosolic	6.14054e+08	6.59516e+08	5.79054e+08	5.98898e+08	441150	122228	481986	327869	9.31991e+08	9.22394e+08	1.01199e+09	8.65381e+08
Q7RTV3	ZNF367		NA	NA	NA	NA	NA	NA	NA	DNA	NA	1.27226e+07	1.01682e+07	1.49555e+06	6.799	Nuclear	2.06512e+07	9.84533e+06	1.49112e+07	1.0534e+07	1.21457e+07	1.00085e+07	1.03279e+07	9.95532e+06	NA	516689	1.49555e+06	1.81491e+06
Q14181	POLA2		NA	NA	NA	NA	NA	NA	NA	DNA	NA	1.94929e+08	1.83323e+07	1.9291e+08	0.0950303	Cytosolic	1.80491e+08	2.07118e+08	1.8274e+08	2.1259e+08	2.46072e+07	1.77388e+07	1.89258e+07	1.27938e+07	1.87382e+08	1.89228e+08	1.96593e+08	2.10219e+08
Q14183	DOC2A		NA	NA	NA	NA	NA	NA	NA	NA	NA	9.90875e+06	311878	7.02234e+06	0.0444122	Cytosolic	1.13534e+07	2.41229e+07	8.46412e+06	6.04748e+06	NA	NA	NA	311878	9.85827e+06	4.05148e+06	6.8166e+06	7.22808e+06
Q7Z2E3	APTX		NA	NA	NA	NA	NA	NA	NA	DNA	NA	6.58072e+07	6.33125e+07	3.28131e+07	1.92949	Nuclear	6.20408e+07	6.95735e+07	8.41474e+07	3.11641e+07	6.85364e+07	5.80886e+07	5.25872e+07	7.125e+07	2.74044e+07	4.64351e+07	1.4338e+07	3.82218e+07
Q7Z2W9	MRPL21		NA	NA	NA	NA	NA	NA	NA	NA	RNA	5.21471e+08	2.23145e+07	2.21771e+08	0.100619	Nuclear	6.93016e+08	6.25409e+08	4.17532e+08	3.82906e+08	4.40184e+06	1.92614e+07	2.53676e+07	4.22533e+07	3.84364e+08	2.40122e+08	1.73898e+08	2.03421e+08
Q7Z2Y8	GVINP1		NA	NA	NA	NA	NA	NA	NA	NA	NA	79465.4	1	1	1	Nuclear	NA	NA	73819.9	85110.9	NA	NA	NA	NA	NA	NA	NA	NA
Q7Z2Z2	EFL1		NA	NA	NA	NA	NA	NA	NA	NA	NA	1.90242e+08	4.22981e+07	2.75659e+08	0.153444	Nuclear	1.93275e+08	2.0418e+08	1.86822e+08	1.8721e+08	NA	149483	NA	8.44467e+07	2.5466e+08	2.96558e+08	2.84224e+08	2.67094e+08
Q7Z340	ZNF551		NA	NA	NA	NA	NA	NA	NA	DNA	NA	589279	216022	76554.5	2.8218	Nuclear	646141	249651	532417	1.2081e+06	386038	121362	105874	310681	NA	NA	76554.5	NA
Q14192	FHL2		NA	NA	NA	NA	NA	NA	NA	NA	NA	3.65542e+06	1	4.61395e+06	2.16734e-07	Cytosolic	3.2117e+06	1.94656e+06	4.09913e+06	4.46861e+06	NA	NA	NA	NA	3.11638e+06	4.52398e+06	4.70391e+06	4.76257e+06
Q14194	CRMP1		NA	NA	NA	NA	NA	NA	NA	NA	NA	2.23452e+07	1	3.02819e+07	3.3023e-08	Cytosolic	2.50833e+07	1.96071e+07	2.79884e+07	1.58872e+07	NA	NA	NA	NA	3.92496e+07	2.56669e+07	2.26193e+07	3.48969e+07
Q14195	DPYSL3		NA	NA	NA	NA	NA	NA	NA	NA	NA	1.79939e+06	1	1.05277e+06	9.49879e-07	Cytosolic	NA	1.83482e+06	1.79939e+06	430887	NA	NA	NA	NA	1.05277e+06	NA	268550	1.16462e+06
Q14197	MRPL58		NA	NA	NA	NA	NA	NA	NA	NA	NA	3.38733e+08	2.30436e+07	2.48727e+08	0.0926463	Cytosolic	4.33751e+08	3.44584e+08	3.32329e+08	3.32881e+08	1.01024e+07	2.85313e+07	2.56721e+07	2.04152e+07	3.06128e+08	3.32961e+08	1.58553e+08	1.91326e+08
Q14201	BTG3		NA	NA	NA	NA	NA	NA	NA	NA	NA	1	1	1.37191e+06	7.28912e-07	Cytosolic	NA	NA	NA	NA	NA	NA	NA	NA	NA	NA	NA	1.37191e+06
Q7Z388	DPY19L4		NA	NA	NA	NA	NA	NA	NA	NA	NA	1.80479e+07	1.94764e+06	1.50373e+07	0.12952	Nuclear	1.8626e+07	1.74697e+07	2.04991e+07	1.08061e+07	1.20014e+06	2.52994e+06	1.36533e+06	2.53122e+06	1.54187e+07	1.1452e+07	1.46558e+07	2.55295e+07
Q14203	DCTN1		NA	NA	NA	NA	NA	NA	NA	NA	NA	5.35581e+08	3.37664e+06	7.81165e+08	0.00432257	Cytosolic	5.10164e+08	6.12312e+08	5.60998e+08	4.87295e+08	836188	8.44887e+06	2.91478e+06	3.8385e+06	5.66628e+08	7.83148e+08	7.79269e+08	7.8306e+08
Q7Z3B0	SMIM15		NA	NA	NA	NA	NA	NA	NA	NA	NA	1.58996e+08	9.5806e+06	2.59547e+07	0.369128	Nuclear	NA	2.88146e+08	5.36858e+07	1.58996e+08	NA	NA	NA	9.5806e+06	1.03369e+07	2.59547e+07	8.49519e+08	NA
Q7Z3B4	NUP54		NA	NA	NA	NA	NA	NA	NA	NA	NA	4.14428e+08	4.85202e+08	1.45589e+08	3.33269	Nuclear	4.77788e+08	4.4267e+08	3.86185e+08	3.06499e+08	7.43266e+08	4.89317e+08	4.43544e+08	4.81087e+08	1.25044e+08	1.74127e+08	1.60396e+08	1.30781e+08
Q14232	EIF2B1		NA	NA	NA	NA	NA	NA	NA	NA	NA	4.39625e+08	1.21362e+07	5.73852e+08	0.0211487	Cytosolic	3.70505e+08	3.85517e+08	5.54204e+08	4.93732e+08	1.562e+07	1.25588e+07	1.17137e+07	6.8572e+06	5.84894e+08	5.62809e+08	5.51526e+08	6.45901e+08
Q14240	EIF4A2		NA	NA	NA	NA	NA	NA	NA	NA	RNA	4.41946e+07	2.26416e+06	6.92618e+07	0.0326899	Cytosolic	3.52869e+07	5.56774e+07	5.31024e+07	3.24072e+07	1.3668e+06	1.66151e+06	3.32789e+06	2.86682e+06	7.26227e+07	6.59008e+07	6.03012e+07	7.92057e+07
Q7Z3E5	ARMC9		NA	NA	NA	NA	NA	NA	NA	NA	NA	1.05046e+07	1.0203e+07	1.44781e+07	0.70472	Nuclear	8.73593e+06	1.35742e+07	1.17618e+07	9.24732e+06	1.0203e+07	NA	NA	NA	1.10905e+07	1.69627e+07	1.34e+07	1.55563e+07
Q7Z3I7	ZNF572		NA	NA	NA	NA	NA	NA	NA	DNA	NA	1.86405e+06	1.10984e+06	1	1.10984e+06	Nuclear	NA	NA	NA	1.86405e+06	1.43286e+06	296554	1.92041e+06	786810	NA	NA	NA	NA
Q14247	CTTN		NA	NA	NA	NA	NA	NA	NA	NA	NA	5.77649e+09	6.97001e+07	7.95582e+09	0.0087609	Cytosolic	6.18209e+09	5.98504e+09	5.45962e+09	5.56794e+09	1.85202e+07	6.06739e+07	7.87264e+07	9.55066e+07	7.94732e+09	7.34735e+09	8.34649e+09	7.96431e+09
Q14249	ENDOG		NA	NA	NA	NA	NA	NA	NA	NA	NA	2.98081e+07	1	3.77826e+07	2.64672e-08	Cytosolic	2.98379e+07	2.71808e+07	2.97783e+07	3.73275e+07	NA	NA	NA	NA	4.14244e+07	4.54501e+07	2.70376e+07	3.41408e+07
Q7Z3K6	MIER3		NA	NA	NA	NA	NA	NA	NA	NA	NA	1.30814e+07	6.78021e+06	4.57095e+06	1.48332	Nuclear	1.26322e+07	8.91994e+06	1.57256e+07	1.35307e+07	1.0764e+07	5.47554e+06	7.33701e+06	6.22341e+06	8.3464e+06	3.91872e+06	4.48918e+06	4.65273e+06
Q7Z3Q1	SLC46A3		NA	NA	NA	NA	NA	NA	NA	NA	NA	1.84071e+06	1	1	1	Nuclear	1.84071e+06	NA	NA	NA	NA	NA	NA	NA	NA	NA	NA	NA
Q14289	PTK2B		NA	NA	NA	NA	NA	NA	NA	NA	NA	5.52671e+06	281090	5.82857e+06	0.0482263	Cytosolic	7.18695e+06	4.13573e+06	6.91768e+06	3.5398e+06	NA	NA	281090	NA	5.64735e+06	5.39222e+06	6.0098e+06	6.69545e+06
Q14296	FASTK		NA	NA	NA	NA	NA	NA	NA	NA	RNA	3.26207e+06	1	2.4481e+06	4.0848e-07	Cytosolic	3.14501e+06	3.37913e+06	3.74319e+06	1.75774e+06	NA	NA	NA	NA	3.92849e+06	NA	2.4481e+06	1.75109e+06
Q14315	FLNC		NA	NA	NA	NA	NA	NA	NA	NA	NA	3.04914e+06	59368.7	3.35977e+06	0.0176705	Cytosolic	4.52506e+06	1.83008e+06	3.99464e+06	2.10364e+06	NA	28304.6	90432.8	NA	3.35977e+06	NA	NA	NA
Q7Z3V5	ZNF571		NA	NA	NA	NA	NA	NA	NA	NA	NA	1	199497	447654	0.44565	Nuclear	NA	NA	NA	NA	152467	NA	246527	NA	NA	NA	NA	447654
Q7Z417	NUFIP2		NA	NA	NA	NA	NA	NA	NA	NA	RNA	9.32721e+08	1.49614e+08	9.43662e+08	0.158546	Nuclear	1.11605e+09	9.65634e+08	8.99808e+08	8.9873e+08	5.1695e+07	1.48164e+08	1.54732e+08	1.51063e+08	9.97068e+08	8.6869e+08	1.08149e+09	8.90257e+08
Q14332	FZD2		NA	NA	NA	NA	NA	NA	NA	NA	NA	8.86699e+06	1	5.68473e+06	1.7591e-07	Cytosolic	8.58437e+06	9.14962e+06	1.03721e+07	5.97193e+06	NA	NA	NA	NA	1.62521e+06	4.24497e+06	8.52842e+06	7.12448e+06
Q7Z449	CYP2U1		NA	NA	NA	NA	NA	NA	NA	NA	NA	1.28662e+07	5.66986e+06	1.64703e+06	3.44247	Nuclear	NA	589624	1.28662e+07	1.42666e+07	NA	5.66986e+06	NA	NA	NA	365097	7.63074e+07	1.64703e+06
Q14353	GAMT		NA	NA	NA	NA	NA	NA	NA	NA	NA	5.05724e+08	1	7.86748e+08	1.27106e-09	Cytosolic	4.26747e+08	4.89364e+08	5.22084e+08	7.34487e+08	NA	NA	NA	NA	9.13681e+08	6.59815e+08	4.96693e+08	9.14007e+08
Q14376	GALE		NA	NA	NA	NA	NA	NA	NA	NA	NA	3.28388e+08	1	3.76224e+08	2.65799e-09	Cytosolic	1.7295e+08	3.75866e+08	3.60817e+08	2.95959e+08	NA	NA	NA	NA	3.05954e+08	4.33046e+08	3.86688e+08	3.65761e+08
Q14393	GAS6		NA	NA	NA	NA	NA	NA	NA	NA	NA	1	1	137599	7.26749e-06	Cytosolic	NA	NA	NA	NA	NA	NA	NA	NA	135334	483210	66165.9	139864
Q7Z460	CLASP1		NA	NA	NA	NA	NA	NA	NA	NA	NA	1.52132e+08	5.40784e+07	1.48722e+08	0.36362	Nuclear	1.52671e+08	1.6641e+08	1.51593e+08	1.41139e+08	8.37591e+07	6.31879e+07	4.41865e+07	4.49689e+07	1.29233e+08	1.36463e+08	1.85844e+08	1.60982e+08
Q7Z494	NPHP3		NA	NA	NA	NA	NA	NA	NA	NA	NA	306381	329757	247021	1.33494	Nuclear	3.4466e+06	306381	239045	NA	116432	329757	6.53094e+07	NA	NA	111187	382855	NA
Q7Z4L5	TTC21B		NA	NA	NA	NA	NA	NA	NA	NA	NA	3.82231e+06	3.51265e+06	5.1291e+06	0.684847	Nuclear	2.61753e+06	4.5947e+06	3.04992e+06	8.38193e+06	3.01155e+06	3.94776e+06	6.23024e+06	3.07754e+06	6.46462e+06	5.52954e+06	2.41955e+06	4.72866e+06
Q14449	GRB14		NA	NA	NA	NA	NA	NA	NA	NA	NA	4.66238e+06	1	6.16559e+06	1.6219e-07	Cytosolic	5.87453e+06	5.23413e+06	4.09062e+06	3.22879e+06	NA	NA	NA	NA	6.70873e+06	4.94282e+06	6.88385e+06	5.62245e+06
Q7Z4R8	C6orf120		NA	NA	NA	NA	NA	NA	NA	NA	NA	3.09656e+08	1.32539e+08	1.94237e+08	0.682358	Nuclear	3.47048e+08	3.58061e+08	2.72263e+08	2.46791e+08	6.26522e+07	1.26587e+08	1.38491e+08	1.60857e+08	2.62403e+08	2.69734e+07	2.3883e+08	1.49644e+08
Q14457	BECN1		NA	NA	NA	NA	NA	NA	NA	NA	NA	6.67037e+07	9.07153e+06	9.26522e+07	0.0979094	Cytosolic	8.15608e+07	7.31153e+07	5.54234e+07	6.0292e+07	NA	NA	1.80169e+07	126144	8.32015e+07	1.25441e+08	9.32795e+07	9.2025e+07
Q7Z4S6	KIF21A		NA	NA	NA	NA	NA	NA	NA	NA	NA	1.1544e+08	2.19604e+07	1.50544e+08	0.145873	Nuclear	1.32681e+08	1.16585e+08	1.14295e+08	1.06921e+08	1.93319e+07	3.12165e+07	2.4589e+07	6.7971e+06	1.28521e+08	1.44967e+08	1.65496e+08	1.56122e+08
Q7Z4V5	HDGFL2		NA	NA	NA	NA	NA	NA	NA	NA	NA	2.45883e+08	1.54546e+08	1.23149e+08	1.25495	Nuclear	2.59839e+08	2.96349e+08	2.31928e+08	2.13644e+08	2.23559e+08	1.11878e+08	1.36361e+08	1.72731e+08	9.38947e+07	1.40812e+08	1.08233e+08	1.38064e+08
Q7Z591	AKNA		NA	NA	NA	NA	NA	NA	NA	DNA	NA	518580	463539	2.19173e+06	0.211494	Nuclear	485505	979690	551654	448153	NA	NA	463539	NA	6.88533e+06	3.48111e+06	902359	571254
Q14517	FAT1		NA	NA	NA	NA	NA	NA	NA	NA	NA	8.08931e+06	307966	6.06995e+06	0.0507361	Cytosolic	6.76882e+06	7.20001e+06	2.34938e+07	8.9786e+06	55123.2	NA	610049	307966	4.52683e+06	5.34542e+06	1.28925e+07	6.79447e+06
Q14520	HABP2		NA	NA	NA	NA	NA	NA	NA	NA	NA	1.98094e+07	1	4.66484e+07	2.1437e-08	Cytosolic	3.72277e+07	2.29679e+07	1.07425e+07	1.66509e+07	NA	NA	NA	NA	5.41198e+07	7.09659e+07	3.91769e+07	3.30251e+07
Q7Z5G4	GOLGA7		NA	NA	NA	NA	NA	NA	NA	NA	NA	1.42474e+08	7.11306e+07	6.93539e+07	1.02562	Nuclear	1.25557e+08	1.50901e+08	1.69136e+08	1.34048e+08	2.62044e+07	9.55476e+07	5.94203e+07	8.2841e+07	6.82838e+07	6.9509e+07	6.91989e+07	7.2779e+07
Q14534	SQLE		NA	NA	NA	NA	NA	NA	NA	NA	NA	3.34519e+08	772040	3.66519e+08	0.00210641	Cytosolic	2.96483e+08	2.85202e+08	4.08042e+08	3.72555e+08	NA	248999	1.29508e+06	NA	3.39826e+08	3.76618e+08	3.56419e+08	4.54781e+08
Q14542	SLC29A2		NA	NA	NA	NA	NA	NA	NA	NA	NA	7.14955e+07	253793	6.85317e+07	0.0037033	Cytosolic	6.88986e+07	8.85359e+07	7.36529e+07	6.93382e+07	253793	NA	NA	NA	7.55543e+07	7.49463e+07	6.21171e+07	5.89444e+07
Q7Z5N4	SDK1		NA	NA	NA	NA	NA	NA	NA	NA	NA	884539	282010	876889	0.321603	Nuclear	1.00059e+07	662665	884539	NA	282010	NA	963021	163510	876889	NA	238885	1.12412e+06
Q14558	PRPSAP1		NA	NA	NA	NA	NA	NA	NA	NA	NA	8.05506e+07	208124	1.72457e+08	0.00120682	Cytosolic	5.06032e+07	7.98151e+07	8.12862e+07	1.3118e+08	NA	183540	232708	NA	1.74846e+08	1.70067e+08	1.19942e+08	1.99715e+08
Q7Z698	SPRED2		NA	NA	NA	NA	NA	NA	NA	NA	NA	1.33243e+07	1.4912e+06	9.43001e+06	0.158133	Nuclear	2.42717e+07	1.4697e+07	1.19516e+07	1.16448e+07	1.63373e+06	1.34867e+06	1.07054e+06	1.75625e+06	1.24449e+07	9.04153e+06	9.25934e+06	9.60068e+06
Q7Z6E9	RBBP6		NA	NA	NA	NA	NA	NA	NA	NA	RNA	1.49816e+08	2.45972e+08	1.9519e+07	12.6017	Nuclear	1.71741e+08	1.51841e+08	1.39712e+08	1.4779e+08	3.16549e+08	2.37732e+08	2.49847e+08	2.42098e+08	2.06959e+07	2.45867e+07	1.83422e+07	1.70749e+07
Q7Z6K1	THAP5		NA	NA	NA	NA	NA	NA	NA	DNA	NA	3.88774e+06	1.64633e+06	2.96289e+06	0.55565	Nuclear	6.1072e+06	4.02701e+06	3.74846e+06	2.41888e+06	NA	NA	1.64633e+06	NA	3.61222e+06	2.31357e+06	3.77444e+06	1.18525e+06
Q7Z736	PLEKHH3		NA	NA	NA	NA	NA	NA	NA	NA	NA	2.71446e+07	1.06345e+07	2.10055e+07	0.506272	Nuclear	3.9665e+07	2.66725e+07	2.76167e+07	2.13727e+07	4.69825e+06	1.07576e+07	1.19243e+07	1.05114e+07	2.60548e+07	2.1675e+07	2.0336e+07	2.0002e+07
Q7Z739	YTHDF3		NA	NA	NA	NA	NA	NA	NA	NA	RNA	1.58686e+08	2.10265e+07	1.25694e+08	0.167284	Nuclear	1.64767e+08	1.52606e+08	1.76645e+08	1.32715e+08	1.61437e+07	2.53857e+07	1.92867e+07	2.27664e+07	1.23936e+08	1.20708e+08	1.73277e+08	1.27452e+08
Q7Z7B1	PIGW		NA	NA	NA	NA	NA	NA	NA	NA	NA	3.81709e+06	2.31635e+06	1.41585e+06	1.63602	Nuclear	5.62009e+06	7.95189e+06	2.0141e+06	1.19315e+06	330271	2.00792e+06	2.62478e+06	3.16003e+06	1.68532e+06	278352	1.51324e+06	1.31846e+06
Q7Z7C8	TAF8		NA	NA	NA	NA	NA	NA	NA	NA	NA	1.09883e+08	9.05303e+07	5.67676e+07	1.59475	Nuclear	1.22371e+08	1.18587e+08	1.01179e+08	9.74696e+07	1.03505e+08	6.8514e+07	1.09566e+08	7.75558e+07	5.71401e+07	5.63952e+07	6.38229e+07	5.58587e+07
Q7Z7F0	KHDC4		NA	NA	NA	NA	NA	NA	NA	NA	RNA	6.89145e+07	9.01494e+06	7.60264e+07	0.118576	Nuclear	4.22568e+07	6.04324e+07	8.31576e+07	7.73967e+07	1.06287e+07	4.71176e+06	1.06006e+07	7.42925e+06	4.12869e+07	8.14482e+07	8.25365e+07	7.06045e+07
Q7Z7H5	TMED4		NA	NA	NA	NA	NA	NA	NA	NA	NA	6.86217e+08	1.63545e+08	3.8959e+08	0.419786	Nuclear	4.22875e+08	7.15368e+08	8.25416e+08	6.57067e+08	2.98419e+07	1.90017e+08	2.02996e+08	1.37072e+08	4.0924e+08	4.64766e+08	3.67699e+08	3.69939e+08
Q7Z7H8	MRPL10		NA	NA	NA	NA	NA	NA	NA	NA	RNA	1.85058e+08	1.2632e+07	8.51989e+07	0.148265	Nuclear	2.00132e+08	1.96036e+08	1.74079e+08	1.16742e+08	5.07339e+06	1.85184e+07	1.05723e+07	1.46917e+07	1.02513e+08	6.81178e+07	8.53986e+07	8.49991e+07
Q14596	NBR1		NA	NA	NA	NA	NA	NA	NA	NA	NA	1.59191e+07	479773	2.03747e+07	0.0235475	Cytosolic	1.33177e+07	1.85206e+07	1.85867e+07	1.21715e+07	NA	173271	NA	786275	1.8926e+07	2.90215e+07	2.15756e+07	1.91738e+07
Q7Z7K6	CENPV		NA	NA	NA	NA	NA	NA	NA	NA	NA	4.84636e+07	8.56096e+07	1.67271e+06	51.1803	Nuclear	6.24051e+07	3.4522e+07	1.80555e+07	7.26594e+07	1.10358e+08	8.88593e+07	7.55768e+07	8.23599e+07	1.81316e+06	1.53225e+06	NA	NA
Q7Z7L9	ZSCAN2		NA	NA	NA	NA	NA	NA	NA	DNA	NA	1.42641e+06	2.89156e+06	189638	15.2478	Nuclear	1.87031e+06	825701	3.65088e+06	982512	6.50229e+06	735386	2.32769e+06	3.45542e+06	NA	NA	259412	119864
Q14644	RASA3		NA	NA	NA	NA	NA	NA	NA	NA	NA	1.03993e+07	177140	1.47997e+07	0.0119692	Cytosolic	1.04528e+07	7.35311e+06	1.03459e+07	1.22635e+07	NA	NA	177140	NA	1.46552e+07	1.49441e+07	1.80275e+07	1.29392e+07
Q14651	PLS1		NA	NA	NA	NA	NA	NA	NA	NA	NA	3.42022e+08	4.2706e+06	3.9119e+08	0.0109169	Cytosolic	3.95563e+08	3.5758e+08	3.26464e+08	2.81494e+08	2.16468e+06	4.73086e+06	3.81033e+06	5.77965e+06	4.4737e+08	3.10625e+08	3.90858e+08	3.91523e+08
Q14653	IRF3		NA	NA	NA	NA	NA	NA	NA	DNA	NA	2.30847e+08	1	2.69727e+08	3.70745e-09	Cytosolic	2.33518e+08	2.68963e+08	1.66126e+08	2.28177e+08	NA	NA	NA	NA	2.51539e+08	2.87916e+08	3.97031e+08	2.16324e+08
Q86SE9	PCGF5		NA	NA	NA	NA	NA	NA	NA	NA	NA	1.59738e+06	491880	1.38367e+06	0.355489	Nuclear	1.54462e+06	1.70929e+06	1.65014e+06	1.24108e+06	248278	732466	659411	324349	1.4415e+06	1.32584e+06	NA	NA
Q86SF2	GALNT7		NA	NA	NA	NA	NA	NA	NA	NA	NA	1.53976e+08	1.13612e+07	9.43466e+07	0.12042	Nuclear	1.12002e+08	1.73751e+08	1.62069e+08	1.45884e+08	1.61832e+06	1.25588e+07	1.01635e+07	1.29644e+07	1.60365e+08	1.02018e+08	6.17369e+07	8.66752e+07
Q14657	LAGE3		NA	NA	NA	NA	NA	NA	NA	NA	NA	4.4677e+08	1	7.18261e+08	1.39225e-09	Cytosolic	1.09754e+09	4.65141e+08	4.27086e+08	4.284e+08	NA	NA	NA	NA	7.54647e+08	8.41815e+08	6.81874e+08	4.88081e+08
Q86SG5	S100A7A		NA	NA	NA	NA	NA	NA	NA	NA	NA	937294	3.52695e+06	3.35074e+06	1.05259	Nuclear	NA	NA	NA	937294	NA	NA	3.52695e+06	NA	NA	NA	3.35074e+06	NA
Q86SQ4	ADGRG6		NA	NA	NA	NA	NA	NA	NA	NA	NA	9.94592e+06	1.29484e+06	9.44778e+06	0.137053	Nuclear	1.18671e+07	9.2644e+06	9.24049e+06	1.06274e+07	769601	1.21045e+06	1.37923e+06	3.52129e+06	9.69819e+06	9.19736e+06	1.08263e+07	6.76861e+06
Q14674	ESPL1		NA	NA	NA	NA	NA	NA	NA	NA	NA	1.75667e+07	970730	1.79851e+07	0.053974	Cytosolic	2.25693e+07	1.82163e+07	1.69172e+07	1.38629e+07	2.10437e+06	987880	748973	953580	1.9627e+07	1.73583e+07	1.62438e+07	1.8612e+07
Q86SQ7	SDCCAG8		NA	NA	NA	NA	NA	NA	NA	NA	NA	7.34974e+06	2.65138e+06	3.92763e+06	0.675058	Nuclear	1.09861e+07	3.71338e+06	2.00649e+06	1.3133e+07	NA	NA	4.41155e+06	891212	1.1465e+07	5.26012e+06	1.25546e+06	2.59515e+06
Q14677	CLINT1		NA	NA	NA	NA	NA	NA	NA	NA	NA	1.38568e+09	1.58795e+06	1.45194e+09	0.00109367	Cytosolic	1.34195e+09	1.42942e+09	1.60854e+09	1.28315e+09	312134	861434	2.31447e+06	3.01992e+06	1.50943e+09	1.39446e+09	1.33336e+09	1.53715e+09
Q14678	KANK1		NA	NA	NA	NA	NA	NA	NA	NA	NA	1.24973e+07	63501.4	1.70469e+07	0.0037251	Cytosolic	1.35571e+07	1.60265e+07	1.08734e+07	1.14375e+07	NA	NA	64164.2	62838.6	2.17599e+07	1.67889e+07	1.73049e+07	1.35576e+07
Q14679	TTLL4		NA	NA	NA	NA	NA	NA	NA	NA	NA	2.8975e+06	1	5.32585e+06	1.87763e-07	Cytosolic	3.7394e+06	5.36188e+06	2.05561e+06	1.39423e+06	NA	NA	NA	NA	4.96839e+06	7.00673e+06	4.8846e+06	5.68331e+06
Q86SQ9	DHDDS		NA	NA	NA	NA	NA	NA	NA	NA	NA	1.71667e+07	2.35139e+06	2.19094e+07	0.107323	Nuclear	1.66557e+07	2.27039e+07	1.60585e+07	1.76777e+07	NA	2.35139e+06	NA	NA	1.24302e+07	1.48318e+07	3.3007e+07	2.8987e+07
Q14681	KCTD2		NA	NA	NA	NA	NA	NA	NA	NA	NA	8.36563e+06	1	9.97346e+06	1.00266e-07	Cytosolic	8.53551e+06	9.69882e+06	8.09025e+06	8.19575e+06	NA	NA	NA	NA	9.11663e+06	1.05346e+07	1.11357e+07	9.41231e+06
Q86SR1	GALNT10		NA	NA	NA	NA	NA	NA	NA	NA	NA	8.79389e+06	2.9108e+06	3.54747e+06	0.820528	Nuclear	7.9872e+06	1.4251e+07	8.77729e+06	8.81049e+06	150448	2.70631e+06	3.14946e+06	3.1153e+06	4.76966e+06	2.47657e+06	3.11182e+06	3.98312e+06
Q86T82	USP37		NA	NA	NA	NA	NA	NA	NA	NA	NA	1.50473e+07	811739	7.42371e+06	0.109344	Nuclear	2.32537e+07	2.61014e+07	6.56082e+06	6.84089e+06	1.07828e+06	326432	819454	804025	1.12264e+07	7.73074e+06	7.11668e+06	6.6555e+06
Q86TG7	PEG10		NA	NA	NA	NA	NA	NA	NA	NA	NA	1	1	1	1	Nuclear	NA	NA	NA	NA	NA	NA	NA	NA	NA	NA	NA	NA
Q14689	DIP2A		NA	NA	NA	NA	NA	NA	NA	NA	NA	3.3691e+07	1.17583e+06	3.83459e+07	0.0306637	Cytosolic	3.27743e+07	3.49771e+07	3.46077e+07	2.9055e+07	1.47718e+06	849477	1.14995e+06	1.2017e+06	3.97742e+07	4.25934e+07	3.60811e+07	3.69176e+07
Q86TJ2	TADA2B		NA	NA	NA	NA	NA	NA	NA	NA	NA	1.726e+07	2.32224e+07	2.71775e+06	8.54472	Nuclear	1.98058e+07	1.47143e+07	2.22764e+07	4.68831e+06	3.75366e+07	1.80334e+07	1.75175e+07	2.84114e+07	2.31492e+06	NA	3.12058e+06	NA
Q86TJ5	ZNF554		NA	NA	NA	NA	NA	NA	NA	DNA	NA	133433	59762.7	1	59762.7	Nuclear	NA	NA	133433	NA	NA	NA	59762.7	NA	NA	NA	NA	NA
Q86TV6	TTC7B		NA	NA	NA	NA	NA	NA	NA	NA	NA	9.20997e+06	6.51095e+06	2.97302e+06	2.19001	Nuclear	1.03922e+07	8.68952e+06	7.72982e+06	9.73043e+06	3.14941e+06	6.0082e+06	7.01371e+06	8.65773e+06	6.31798e+06	2.45592e+06	3.49012e+06	2.3345e+06
Q14693	LPIN1		NA	NA	NA	NA	NA	NA	NA	NA	NA	3.20678e+07	1	3.84783e+07	2.59887e-08	Cytosolic	3.25955e+07	3.15401e+07	3.30104e+07	2.9067e+07	NA	NA	NA	NA	5.75935e+07	3.73476e+07	3.96089e+07	3.43548e+07
Q14694	USP10		NA	NA	NA	NA	NA	NA	NA	NA	RNA	1.20527e+09	1.09879e+08	1.17365e+09	0.0936216	Cytosolic	1.14201e+09	1.32953e+09	1.23241e+09	1.17813e+09	6.38495e+07	1.13584e+08	1.21973e+08	1.06174e+08	1.0839e+09	1.11555e+09	1.54592e+09	1.23175e+09
Q14696	MESD		NA	NA	NA	NA	NA	NA	NA	NA	NA	1.28917e+09	2.03221e+06	1.72515e+09	0.00117799	Cytosolic	1.50219e+09	1.45689e+09	1.0295e+09	1.12146e+09	4.96723e+06	746915	1.97288e+06	2.09154e+06	1.37767e+09	2.04996e+09	1.95664e+09	1.49367e+09
Q86U44	METTL3		NA	NA	NA	NA	NA	NA	NA	NA	RNA	1.23225e+08	2.94069e+07	1.51994e+08	0.193474	Nuclear	8.99275e+07	1.24997e+08	1.49727e+08	1.21453e+08	4.16346e+07	3.20718e+07	2.67419e+07	2.22146e+07	9.57806e+07	1.73845e+08	1.46109e+08	1.57879e+08
Q86U70	LDB1		NA	NA	NA	NA	NA	NA	NA	DNA	NA	7.10647e+07	2.64697e+07	6.97137e+07	0.379691	Nuclear	9.49687e+07	6.42638e+07	7.13582e+07	7.07712e+07	3.49023e+07	2.62486e+07	2.66907e+07	2.37286e+07	7.87925e+07	1.0501e+08	6.06349e+07	4.63193e+07
Q86UA6	RPAIN		NA	NA	NA	NA	NA	NA	NA	NA	NA	5.42912e+07	8.39241e+07	1.19686e+08	0.701202	Nuclear	3.88443e+07	8.23987e+07	6.03846e+07	4.81978e+07	NA	NA	8.39241e+07	NA	1.16678e+08	1.16221e+08	1.24613e+08	1.22694e+08
Q14738	PPP2R5D		NA	NA	NA	NA	NA	NA	NA	NA	NA	4.3416e+08	1.45439e+06	5.47756e+08	0.00265517	Cytosolic	3.64893e+08	4.68213e+08	4.00108e+08	5.16975e+08	2.16332e+06	745454	3.37528e+06	734851	5.33245e+08	4.99932e+08	6.29174e+08	5.62266e+08
Q86UB9	TMEM135		NA	NA	NA	NA	NA	NA	NA	NA	NA	348965	200285	1	200285	Nuclear	NA	348965	NA	NA	NA	219316	NA	181253	NA	NA	NA	NA
Q14746	COG2		NA	NA	NA	NA	NA	NA	NA	NA	NA	8.39755e+07	147430	1.15661e+08	0.00127468	Cytosolic	8.66732e+07	9.62285e+07	7.87698e+07	8.12778e+07	87426.8	193321	135422	159439	8.85206e+07	1.09138e+08	1.27531e+08	1.22184e+08
Q14764	MVP		NA	NA	NA	NA	NA	NA	NA	NA	NA	1.74853e+07	268136	2.26003e+07	0.0118643	Cytosolic	2.38714e+07	1.91235e+07	1.58472e+07	1.19021e+07	272809	224283	263463	344631	2.58939e+07	2.30346e+07	2.21661e+07	2.14946e+07
Q14766	LTBP1		NA	NA	NA	NA	NA	NA	NA	NA	NA	6.35857e+07	3.11813e+06	6.93363e+07	0.0449711	Cytosolic	7.77696e+07	5.79715e+07	6.86792e+07	5.84923e+07	3.44727e+06	3.08923e+06	3.14704e+06	2.32139e+06	6.74397e+07	6.12598e+07	7.80598e+07	7.1233e+07
Q86UD0	SAPCD2		NA	NA	NA	NA	NA	NA	NA	NA	NA	4.51848e+07	2.06123e+07	3.81873e+07	0.539769	Nuclear	4.45116e+07	6.12202e+07	4.58579e+07	3.74864e+07	1.44371e+07	2.07589e+07	2.04658e+07	2.23002e+07	2.98751e+07	3.53818e+07	4.09927e+07	4.48893e+07
Q86UD4	ZNF329		NA	NA	NA	NA	NA	NA	NA	DNA	NA	295324	876048	643121	1.36218	Nuclear	515828	295324	284071	NA	1.31413e+06	1.86839e+06	437969	198684	932957	643121	NA	327844
Q14790	CASP8		NA	NA	NA	NA	NA	NA	NA	NA	NA	1.64698e+08	1	2.22517e+08	4.49403e-09	Cytosolic	1.68152e+08	1.82398e+08	1.61244e+08	1.5899e+08	NA	NA	NA	NA	1.80241e+08	2.35044e+08	2.09991e+08	2.57299e+08
Q147X3	NAA30		NA	NA	NA	NA	NA	NA	NA	NA	NA	2.5142e+08	6.87136e+06	2.51106e+08	0.0273644	Cytosolic	2.67154e+08	2.35686e+08	2.68696e+08	2.24714e+08	6.44257e+06	8.06765e+06	2.83802e+06	7.30016e+06	2.38196e+08	2.17615e+08	2.85478e+08	2.64017e+08
Q14802	FXYD3		NA	NA	NA	NA	NA	NA	NA	NA	NA	5.17329e+08	2.99161e+07	7.39091e+08	0.0404769	Cytosolic	5.61977e+08	3.45998e+08	6.86325e+08	4.72682e+08	1.16666e+07	NA	2.99161e+07	3.84745e+07	7.18081e+08	5.22717e+08	1.00438e+09	7.60101e+08
Q86UK0	ABCA12		NA	NA	NA	NA	NA	NA	NA	NA	NA	1.47957e+07	1.53023e+06	1.07629e+07	0.142177	Nuclear	1.52621e+07	1.43293e+07	3.35655e+07	1.34431e+07	107113	1.43785e+06	1.62262e+06	2.10237e+06	1.82683e+07	1.05095e+07	1.10162e+07	8.21102e+06
Q86UK7	ZNF598		NA	NA	NA	NA	NA	NA	NA	NA	NA	9.91975e+07	2.13305e+07	1.13391e+08	0.188115	Nuclear	9.8404e+07	1.05942e+08	9.9991e+07	9.81893e+07	3.17982e+07	2.30331e+07	1.9628e+07	1.58252e+07	1.0856e+08	1.00702e+08	1.18222e+08	1.22996e+08
Q86UL8	MAGI2		NA	NA	NA	NA	NA	NA	NA	NA	NA	1	170200	1	170200	Nuclear	NA	NA	NA	NA	240725	87722.8	408309	99674.3	NA	NA	NA	NA
Q14847	LASP1		NA	NA	NA	NA	NA	NA	NA	NA	NA	3.30472e+09	391090	3.60513e+09	0.000108482	Cytosolic	3.33514e+09	3.2743e+09	3.82746e+09	3.10016e+09	403872	NA	NA	378308	3.71775e+09	3.30311e+09	3.4925e+09	3.91047e+09
Q86UN2	RTN4RL1		NA	NA	NA	NA	NA	NA	NA	NA	NA	3.44363e+06	5.03413e+06	2.99363e+06	1.68162	Nuclear	3.98797e+06	7.47755e+06	2.39696e+06	2.89929e+06	2.50848e+06	7.241e+06	2.82727e+06	7.92259e+06	3.7542e+06	2.18773e+06	3.09753e+06	2.88972e+06
Q86UQ0	ZNF589		NA	NA	NA	NA	NA	NA	NA	DNA	NA	1.33024e+06	520950	1.15839e+06	0.449719	Nuclear	1.22889e+06	718631	2.0789e+06	1.43159e+06	520950	NA	NA	NA	NA	205784	2.111e+06	NA
Q14872	MTF1		NA	NA	NA	NA	NA	NA	NA	DNA	NA	1.64658e+07	929667	1.80905e+07	0.0513896	Cytosolic	1.92993e+07	1.92712e+07	1.23888e+07	1.36605e+07	954304	771210	3.72466e+06	905030	2.02556e+07	1.82228e+07	1.79583e+07	1.17772e+07
Q14894	CRYM		NA	NA	NA	NA	NA	NA	NA	NA	NA	5.88612e+07	2.34912e+06	3.35781e+07	0.0699599	Cytosolic	9.50845e+06	1.08214e+08	NA	NA	2.5134e+06	2.91007e+06	2.00021e+06	2.18484e+06	6.29724e+07	NA	4.18371e+06	NA
Q14914	PTGR1		NA	NA	NA	NA	NA	NA	NA	NA	NA	3.56879e+07	683146	5.13365e+07	0.0133072	Cytosolic	5.91947e+07	3.52771e+07	3.59643e+07	3.54115e+07	NA	NA	683146	NA	6.776e+07	5.36236e+07	4.43588e+07	4.90493e+07
Q86UT6	NLRX1		NA	NA	NA	NA	NA	NA	NA	NA	NA	1.78819e+07	3.7086e+06	5.01652e+06	0.739278	Nuclear	2.74811e+07	1.58685e+07	1.84254e+07	1.73383e+07	234546	6.48574e+06	3.43411e+06	3.9831e+06	1.33483e+07	5.76431e+06	4.26874e+06	4.0813e+06
Q86UT8	CCDC84		NA	NA	NA	NA	NA	NA	NA	NA	NA	1.06722e+07	1.21908e+07	2.43133e+06	5.01405	Nuclear	1.45748e+07	1.10252e+07	1.03192e+07	5.01529e+06	1.16899e+07	8.42973e+06	1.29805e+07	1.26917e+07	1.4105e+06	NA	NA	3.45215e+06
Q14934	NFATC4		NA	NA	NA	NA	NA	NA	NA	DNA	NA	2.10971e+06	1	2.03093e+06	4.92384e-07	Cytosolic	3.2437e+06	2.14065e+06	2.07877e+06	1.98403e+06	NA	NA	NA	NA	2.77597e+06	1.07259e+06	2.67512e+06	1.38675e+06
Q86UW7	CADPS2		NA	NA	NA	NA	NA	NA	NA	NA	NA	1.65349e+06	1	1	1	Nuclear	1.65349e+06	NA	NA	NA	NA	NA	NA	NA	NA	NA	NA	NA
Q14956	GPNMB		NA	NA	NA	NA	NA	NA	NA	NA	NA	1.14011e+06	1	967349	1.03375e-06	Cytosolic	836107	2.05915e+06	1.4441e+06	520048	NA	NA	NA	NA	NA	NA	967349	NA
Q14964	RAB39A		NA	NA	NA	NA	NA	NA	NA	NA	NA	1.69787e+07	1.71279e+06	8.44195e+07	0.0202891	Cytosolic	1.51245e+07	1.88328e+07	7.70054e+06	5.13144e+07	NA	3.07823e+06	347354	NA	6.53402e+07	1.54202e+08	4.697e+07	1.03499e+08
Q86UW9	DTX2		NA	NA	NA	NA	NA	NA	NA	NA	NA	1.17661e+07	2.72827e+06	9.53468e+06	0.286142	Nuclear	9.70851e+06	1.06781e+07	1.36222e+07	1.28542e+07	2.72696e+06	3.84753e+06	2.72959e+06	2.27535e+06	1.21335e+07	6.93589e+06	5.57327e+06	1.37115e+07
Q86UX7	FERMT3		NA	NA	NA	NA	NA	NA	NA	NA	NA	936480	336699	559721	0.601548	Nuclear	1.00959e+06	973347	899613	745762	591388	NA	131116	336699	437626	NA	559721	844245
Q86UY6	NAA40		NA	NA	NA	NA	NA	NA	NA	NA	NA	6.9402e+07	9.26795e+07	2.39688e+07	3.86667	Nuclear	5.80092e+07	5.8022e+07	8.07819e+07	1.03529e+08	1.42036e+08	1.17333e+08	6.80256e+07	6.68088e+07	2.96819e+07	4.65343e+07	1.09494e+07	1.82558e+07
Q86UZ6	ZBTB46		NA	NA	NA	NA	NA	NA	NA	NA	NA	1.84558e+06	1.546e+06	1	1.546e+06	Nuclear	3.30788e+06	1.84558e+06	NA	1.18811e+06	1.4712e+06	1.32833e+06	1.6208e+06	4.03303e+06	NA	NA	NA	NA
Q86V48	LUZP1		NA	NA	NA	NA	NA	NA	NA	NA	NA	8.3757e+07	2.60677e+07	6.75697e+07	0.38579	Nuclear	8.39484e+07	8.35656e+07	9.02549e+07	7.37154e+07	2.75963e+07	2.53694e+07	2.10845e+07	2.6766e+07	5.14812e+07	6.78753e+07	6.72642e+07	7.16613e+07
Q14997	PSME4		NA	NA	NA	NA	NA	NA	NA	NA	NA	6.0516e+07	495630	6.79851e+07	0.00729026	Cytosolic	6.77659e+07	6.67647e+07	5.35948e+07	5.42672e+07	646734	998657	251328	344525	6.88793e+07	7.45089e+07	6.7091e+07	6.10168e+07
Q14999	CUL7		NA	NA	NA	NA	NA	NA	NA	NA	NA	3.90858e+07	1	5.17492e+07	1.9324e-08	Cytosolic	4.1967e+07	3.86593e+07	3.95123e+07	3.57991e+07	NA	NA	NA	NA	5.0217e+07	5.26146e+07	5.81748e+07	5.08838e+07
Q86V71	ZNF429		NA	NA	NA	NA	NA	NA	NA	DNA	NA	125675	142604	1	142604	Nuclear	NA	NA	NA	125675	589251	97034.1	132034	153174	NA	NA	NA	NA
Q14BN4	SLMAP		NA	NA	NA	NA	NA	NA	NA	NA	NA	5.97031e+07	3.56299e+06	4.21078e+07	0.0846159	Cytosolic	6.91749e+07	6.59198e+07	5.34863e+07	4.71732e+07	818998	3.48696e+06	3.63902e+06	4.71022e+06	6.0857e+07	3.5352e+07	4.88636e+07	3.46673e+07
Q14C86	GAPVD1		NA	NA	NA	NA	NA	NA	NA	NA	NA	3.48482e+08	215511	4.1193e+08	0.000523174	Cytosolic	3.72533e+08	3.1531e+08	3.52588e+08	3.44375e+08	63795.9	453911	136671	294351	3.71957e+08	4.18749e+08	4.58673e+08	4.05112e+08
Q86V85	GPR180		NA	NA	NA	NA	NA	NA	NA	NA	NA	1.3455e+07	2.97214e+06	1.17799e+07	0.252305	Nuclear	NA	1.73817e+07	1.30017e+07	1.3455e+07	1.06718e+06	2.57454e+06	3.56793e+06	3.36973e+06	NA	1.17799e+07	1.45427e+07	9.46915e+06
Q14CS0	UBXN2B		NA	NA	NA	NA	NA	NA	NA	NA	NA	9.0298e+06	1	1.21078e+07	8.25915e-08	Cytosolic	9.26243e+06	8.55707e+06	8.79717e+06	9.34547e+06	NA	NA	NA	NA	1.1809e+07	1.24065e+07	9.58184e+06	1.53582e+07
Q86VE0	MYPOP		NA	NA	NA	NA	NA	NA	NA	NA	NA	1	1.27515e+06	1.15558e+06	1.10347	Nuclear	NA	NA	NA	NA	525824	2.02448e+06	2.80459e+07	324142	NA	NA	1.15558e+06	NA
Q86VE9	SERINC5		NA	NA	NA	NA	NA	NA	NA	NA	NA	2.43911e+07	1.3581e+06	9.81234e+06	0.138407	Nuclear	2.86976e+07	2.27071e+07	2.60751e+07	1.06756e+07	804338	NA	1.68494e+06	1.3581e+06	8.89687e+06	1.07278e+07	2.20356e+07	8.30944e+06
Q14CX7	NAA25		NA	NA	NA	NA	NA	NA	NA	NA	NA	8.05914e+07	154901	1.12095e+08	0.00138187	Cytosolic	6.98242e+07	7.83624e+07	8.28204e+07	9.59841e+07	527577	142124	115109	167677	9.04622e+07	1.19705e+08	1.06081e+08	1.18109e+08
Q14CZ0	C16orf72		NA	NA	NA	NA	NA	NA	NA	NA	NA	1.3309e+07	1	1.7037e+07	5.86958e-08	Cytosolic	1.80382e+07	1.64825e+07	5.78138e+06	1.01354e+07	NA	NA	NA	NA	1.69882e+07	1.70858e+07	2.06828e+07	3.78223e+06
Q14CZ7	FASTKD3		NA	NA	NA	NA	NA	NA	NA	NA	RNA	6.85876e+06	181617	6.67645e+06	0.0272027	Cytosolic	5.37448e+06	7.3842e+06	7.96267e+06	6.33331e+06	NA	97323.4	181617	217951	6.81744e+06	6.8973e+06	6.53547e+06	2.35757e+06
Q86VI3	IQGAP3		NA	NA	NA	NA	NA	NA	NA	NA	NA	7.53483e+07	2.38813e+07	5.6246e+07	0.424587	Nuclear	6.97021e+07	8.82945e+07	7.7501e+07	7.31957e+07	1.89288e+07	1.06572e+08	2.13738e+07	2.63887e+07	5.2654e+07	5.69791e+07	5.55129e+07	6.19581e+07
Q86VK4	ZNF410		NA	NA	NA	NA	NA	NA	NA	DNA	NA	1.38513e+07	5.93479e+06	7.77153e+06	0.763658	Nuclear	2.03161e+07	6.45233e+06	1.31442e+07	1.45584e+07	6.62025e+06	5.24934e+06	8.46888e+06	4.38644e+06	7.41182e+06	6.17431e+06	9.37431e+06	8.13125e+06
Q86VM9	ZC3H18		NA	NA	NA	NA	NA	NA	NA	NA	RNA	5.2987e+08	5.72965e+08	1.14967e+08	4.98372	Nuclear	6.92881e+08	5.31738e+08	5.28003e+08	4.36963e+08	7.01961e+08	5.42142e+08	5.05166e+08	6.03788e+08	1.25294e+08	1.6542e+08	1.02062e+08	1.04641e+08
Q86VR7	VSIG10L		NA	NA	NA	NA	NA	NA	NA	NA	NA	403129	2.37868e+06	1	2.37868e+06	Nuclear	1.44222e+07	257646	NA	403129	2.80621e+06	1.95115e+06	319427	7.39377e+06	NA	NA	NA	NA
Q15011	HERPUD1		NA	NA	NA	NA	NA	NA	NA	NA	NA	1.03144e+07	1.49001e+06	2.03375e+07	0.0732641	Cytosolic	2.10037e+07	1.10596e+07	9.56917e+06	4.58815e+06	1.49001e+06	NA	NA	NA	2.08998e+07	2.0145e+07	2.05301e+07	1.45259e+07
Q15012	LAPTM4A		NA	NA	NA	NA	NA	NA	NA	NA	NA	9.3964e+07	4.95944e+06	6.18243e+07	0.0802183	Cytosolic	1.34166e+08	9.44169e+07	9.35111e+07	5.33169e+07	NA	4.41033e+06	6.12412e+06	4.95944e+06	8.85342e+07	3.89881e+07	7.57158e+07	4.79329e+07
Q86VU5	COMTD1		NA	NA	NA	NA	NA	NA	NA	NA	NA	1.91099e+07	5.68804e+06	8.62024e+06	0.659847	Nuclear	1.12704e+07	8.967e+06	2.80485e+07	2.69494e+07	2.02635e+06	1.15781e+07	6.53694e+06	4.83915e+06	9.98482e+06	1.4508e+07	5.44601e+06	7.25566e+06
Q86VV8	RTTN		NA	NA	NA	NA	NA	NA	NA	NA	NA	1.01395e+06	1.89292e+06	447095	4.23383	Nuclear	936439	1.46208e+06	1.09146e+06	482397	4.966e+06	764114	1.39831e+06	2.38754e+06	356844	537346	1.72071e+06	245545
Q15018	ABRAXAS2		NA	NA	NA	NA	NA	NA	NA	NA	NA	4.68064e+08	1.01383e+06	5.34469e+08	0.00189688	Cytosolic	6.51347e+08	4.07017e+08	4.97216e+08	4.38912e+08	1.35698e+06	470567	670669	7.72955e+06	4.91755e+08	4.82125e+08	5.77184e+08	6.79212e+08
Q86VY4	TSPYL5		NA	NA	NA	NA	NA	NA	NA	NA	NA	8.50331e+08	1.85541e+08	8.70309e+08	0.21319	Nuclear	7.21059e+08	8.53219e+08	8.65095e+08	8.47442e+08	1.93375e+08	1.64738e+08	1.77707e+08	2.00033e+08	7.2005e+08	8.61162e+08	1.12529e+09	8.79455e+08
Q86VZ2	WDR5B		NA	NA	NA	NA	NA	NA	NA	NA	NA	1.39552e+07	1.5045e+07	1.72707e+06	8.71127	Nuclear	1.50114e+07	1.48582e+07	1.30523e+07	1.22528e+07	6.21194e+07	1.08034e+07	1.76645e+07	1.24255e+07	3.82495e+06	465374	1.7755e+06	1.67865e+06
Q86VZ5	SGMS1		NA	NA	NA	NA	NA	NA	NA	NA	NA	2.06862e+07	1.26173e+06	1.21427e+07	0.103909	Nuclear	1.99243e+07	2.00925e+07	2.4894e+07	2.128e+07	NA	NA	1.91516e+06	608298	2.80365e+07	1.28563e+07	8.48955e+06	1.14291e+07
Q86W11	ZSCAN30		NA	NA	NA	NA	NA	NA	NA	DNA	NA	531601	659028	203720	3.23497	Nuclear	598842	263313	1.49784e+06	464359	702825	410054	1.00051e+06	615231	122622	284818	NA	NA
Q15025	TNIP1		NA	NA	NA	NA	NA	NA	NA	NA	NA	8.11395e+07	1	9.39024e+07	1.06494e-08	Cytosolic	7.27376e+07	8.43872e+07	8.69242e+07	7.78918e+07	NA	NA	NA	NA	9.32795e+07	7.82045e+07	1.00575e+08	9.45253e+07
Q15027	ACAP1		NA	NA	NA	NA	NA	NA	NA	NA	NA	1.43275e+07	1.01853e+06	5.08553e+07	0.0200281	Cytosolic	6.48061e+06	1.87799e+07	9.87514e+06	3.88441e+07	NA	NA	1.26109e+06	775977	4.88421e+07	6.89158e+07	4.61964e+07	5.28685e+07
Q86W42	THOC6		NA	NA	NA	NA	NA	NA	NA	NA	RNA	3.38445e+08	5.95515e+08	8.87258e+07	6.71186	Nuclear	3.26689e+08	3.32438e+08	3.44453e+08	3.55819e+08	5.83675e+08	6.07355e+08	5.02795e+08	6.45531e+08	9.07614e+07	7.69188e+07	9.02265e+07	8.72251e+07
Q15031	LARS2		NA	NA	NA	NA	NA	NA	NA	NA	NA	1.48137e+08	1	1.79331e+08	5.57629e-09	Cytosolic	1.63391e+08	1.54564e+08	1.4171e+08	1.26068e+08	NA	NA	NA	NA	1.87214e+08	1.73262e+08	1.81381e+08	1.7728e+08
Q15032	R3HDM1		NA	NA	NA	NA	NA	NA	NA	NA	RNA	3.32403e+07	1.22317e+06	5.46417e+07	0.0223853	Cytosolic	3.58977e+07	3.10423e+07	3.01075e+07	3.54383e+07	2.50915e+06	352015	970315	1.47603e+06	6.78739e+07	5.42359e+07	5.50475e+07	5.07964e+07
Q15034	HERC3		NA	NA	NA	NA	NA	NA	NA	NA	NA	110973	1	1.32122e+06	7.56874e-07	Cytosolic	NA	NA	NA	110973	NA	NA	NA	NA	NA	1.32122e+06	NA	NA
Q86WA8	LONP2		NA	NA	NA	NA	NA	NA	NA	NA	NA	3.98133e+07	7.93069e+06	2.75411e+07	0.287958	Nuclear	3.41729e+07	4.56379e+07	4.31313e+07	3.64953e+07	3.09014e+06	1.26254e+07	8.00233e+06	7.85904e+06	2.34585e+07	2.9551e+07	2.55312e+07	3.06852e+07
Q15036	SNX17		NA	NA	NA	NA	NA	NA	NA	NA	NA	6.27285e+07	1	1.06964e+08	9.34894e-09	Cytosolic	5.99809e+07	9.49012e+07	6.01216e+07	6.53353e+07	NA	NA	NA	NA	7.63969e+07	1.17211e+08	1.24034e+08	9.67172e+07
Q15038	DAZAP2		NA	NA	NA	NA	NA	NA	NA	NA	NA	1	1	1.38152e+07	7.23841e-08	Cytosolic	NA	NA	NA	NA	NA	NA	NA	NA	1.38152e+07	NA	NA	NA
Q15040	JOSD1		NA	NA	NA	NA	NA	NA	NA	NA	NA	1.08288e+07	365883	1.18769e+07	0.0308061	Cytosolic	1.24509e+07	9.20677e+06	1.66487e+07	4.66595e+06	NA	365883	NA	NA	1.40144e+07	9.30575e+06	9.73953e+06	1.64852e+07
Q15041	ARL6IP1		NA	NA	NA	NA	NA	NA	NA	NA	NA	3.05378e+08	2.80559e+06	2.9757e+08	0.00942836	Cytosolic	2.48643e+08	1.90834e+08	3.62112e+08	3.91292e+08	NA	2.42502e+06	3.18617e+06	NA	1.3189e+08	3.26702e+08	4.55213e+08	2.68438e+08
Q15042	RAB3GAP1		NA	NA	NA	NA	NA	NA	NA	NA	NA	1.63127e+08	1	2.14396e+08	4.66426e-09	Cytosolic	1.69628e+08	1.72897e+08	1.56626e+08	1.39032e+08	NA	NA	NA	NA	2.17931e+08	2.1512e+08	2.12776e+08	2.13673e+08
Q15043	SLC39A14		NA	NA	NA	NA	NA	NA	NA	NA	NA	1.37641e+08	1	1.30979e+08	7.63482e-09	Cytosolic	1.19318e+08	1.47047e+08	1.50281e+08	1.28236e+08	NA	NA	NA	NA	2.04535e+08	1.44461e+08	1.17496e+08	1.06239e+08
Q15046	KARS1		NA	NA	NA	NA	NA	NA	NA	NA	NA	4.85659e+09	2.03425e+08	6.68405e+09	0.0304343	Cytosolic	5.49931e+09	4.98761e+09	4.72557e+09	4.50267e+09	1.72887e+08	2.71384e+08	2.09507e+08	1.97343e+08	5.91445e+09	6.70303e+09	6.66507e+09	6.93006e+09
Q15048	LRRC14		NA	NA	NA	NA	NA	NA	NA	NA	NA	4.8777e+06	1	6.87432e+06	1.45469e-07	Cytosolic	5.27451e+06	5.41747e+06	4.48089e+06	2.99286e+06	NA	NA	NA	NA	7.00834e+06	8.17068e+06	6.7403e+06	4.27694e+06
Q86WC4	OSTM1		NA	NA	NA	NA	NA	NA	NA	NA	NA	3.98084e+06	2.04511e+06	2.53159e+06	0.807837	Nuclear	1.42309e+06	6.65356e+06	3.4045e+06	4.55718e+06	NA	NA	NA	2.04511e+06	756212	4.66917e+06	2.53159e+06	NA
Q86WI3	NLRC5		NA	NA	NA	NA	NA	NA	NA	NA	NA	907782	3.40078e+06	459941	7.39394	Nuclear	1.69842e+06	NA	117150	NA	NA	NA	3.40078e+06	NA	NA	NA	NA	459941
Q15052	ARHGEF6		NA	NA	NA	NA	NA	NA	NA	NA	NA	564975	1	1.52167e+06	6.57171e-07	Cytosolic	1.03771e+06	785731	344219	236756	NA	NA	NA	NA	667043	2.15023e+06	893123	3.10952e+06
Q15053	KIAA0040		NA	NA	NA	NA	NA	NA	NA	NA	NA	2.12788e+07	1	6.96208e+07	1.43635e-08	Cytosolic	2.29407e+07	3.04623e+07	1.96169e+07	1.53552e+07	NA	NA	NA	NA	6.67962e+07	1.13989e+08	7.24455e+07	4.02289e+07
Q86WK6	AMIGO1		NA	NA	NA	NA	NA	NA	NA	NA	NA	1.71874e+06	444765	1.1536e+06	0.385545	Nuclear	747789	1.71874e+06	NA	1.77637e+06	NA	403109	NA	486420	1.82184e+06	1.21412e+06	869815	1.09308e+06
Q15056	EIF4H		NA	NA	NA	NA	NA	NA	NA	NA	RNA	7.31903e+09	1.23358e+07	1.11468e+10	0.00110666	Cytosolic	7.38995e+09	7.24811e+09	6.59618e+09	7.91492e+09	1.38881e+07	1.35248e+07	7.04445e+06	1.11467e+07	1.10999e+10	1.2579e+10	1.11938e+10	9.63533e+09
Q15057	ACAP2		NA	NA	NA	NA	NA	NA	NA	NA	NA	1.81034e+08	108235	1.93565e+08	0.000559165	Cytosolic	1.872e+08	1.74868e+08	2.17315e+08	1.63077e+08	NA	NA	126657	89812.5	1.72893e+08	2.29898e+08	2.14237e+08	1.65833e+08
Q86WW8	COA5		NA	NA	NA	NA	NA	NA	NA	NA	NA	2.75669e+07	8.16278e+06	1	8.16278e+06	Nuclear	2.23456e+07	1.63797e+07	3.74101e+07	3.27882e+07	1.48893e+07	4.95786e+06	1.13677e+07	4.53766e+06	NA	NA	NA	NA
Q86WZ6	ZNF227		NA	NA	NA	NA	NA	NA	NA	NA	NA	1	333148	1	333148	Nuclear	NA	NA	NA	NA	373758	NA	333148	326309	NA	NA	NA	NA
Q86X10	RALGAPB		NA	NA	NA	NA	NA	NA	NA	NA	NA	5.09228e+07	6.96739e+06	5.86677e+07	0.11876	Nuclear	4.66249e+07	4.94671e+07	5.23785e+07	5.41089e+07	7.21824e+06	9.77333e+06	6.07514e+06	6.71653e+06	6.63401e+07	5.24548e+07	5.59849e+07	6.13505e+07
Q15063	POSTN		NA	NA	NA	NA	NA	NA	NA	NA	NA	5.16516e+06	338826	7.16614e+06	0.0472814	Cytosolic	8.66303e+06	4.89901e+06	5.43132e+06	4.12632e+06	1.00165e+06	164245	268530	409121	8.70624e+06	7.73896e+06	5.94982e+06	6.59333e+06
Q15067	ACOX1		NA	NA	NA	NA	NA	NA	NA	NA	NA	2.34634e+08	266033	2.86246e+08	0.000929387	Cytosolic	1.75602e+08	2.39416e+08	2.29852e+08	2.61866e+08	NA	NA	256381	275685	2.72786e+08	4.21701e+08	2.9861e+08	2.73881e+08
Q86X52	CHSY1		NA	NA	NA	NA	NA	NA	NA	NA	NA	8.23828e+06	4.27057e+06	3.17625e+06	1.34453	Nuclear	5.51578e+06	7.55733e+06	8.91924e+06	1.24124e+07	102687	7.84619e+06	3.73584e+06	4.80531e+06	6.98389e+06	3.61712e+06	2.73539e+06	2.06211e+06
Q86X95	CIR1		NA	NA	NA	NA	NA	NA	NA	NA	NA	2.64003e+07	8.30099e+07	1.40316e+06	59.1594	Nuclear	3.12694e+07	2.15312e+07	4.21752e+07	1.45977e+07	1.03621e+08	6.9876e+07	8.64544e+07	7.95655e+07	1.62112e+06	1.18519e+06	726591	1.64735e+06
Q15080	NCF4		NA	NA	NA	NA	NA	NA	NA	NA	NA	712694	1	8.38208e+06	1.19302e-07	Cytosolic	930330	NA	NA	495059	NA	NA	NA	NA	5.34766e+06	7.1637e+06	1.01854e+07	9.60046e+06
Q15102	PAFAH1B3		NA	NA	NA	NA	NA	NA	NA	NA	NA	9.63067e+08	136819	1.4278e+09	9.58254e-05	Cytosolic	8.67356e+08	9.63806e+08	9.62327e+08	1.16439e+09	NA	76019.4	197619	NA	1.4705e+09	1.87854e+09	1.3851e+09	9.14259e+08
Q86XK2	FBXO11		NA	NA	NA	NA	NA	NA	NA	NA	NA	2.97388e+07	3.41634e+07	7.13249e+06	4.78983	Nuclear	2.47257e+07	3.57125e+07	3.24837e+07	2.6994e+07	4.09326e+07	3.56446e+07	3.26822e+07	2.72848e+07	9.54168e+06	7.6594e+06	4.25699e+06	6.60558e+06
Q15118	PDK1		NA	NA	NA	NA	NA	NA	NA	NA	NA	3.97661e+06	118858	5.20403e+06	0.0228395	Cytosolic	1.79814e+06	5.57795e+06	3.3049e+06	4.64833e+06	NA	NA	118858	NA	5.30594e+06	5.10211e+06	4.37841e+06	7.90109e+06
Q15119	PDK2		NA	NA	NA	NA	NA	NA	NA	NA	NA	1.12836e+07	982214	1.69571e+07	0.0579236	Cytosolic	1.20716e+07	1.21496e+07	1.04955e+07	1.0212e+07	940307	NA	NA	1.02412e+06	1.69775e+07	1.90316e+07	1.69367e+07	1.49533e+07
Q15120	PDK3		NA	NA	NA	NA	NA	NA	NA	NA	NA	1.15376e+08	9.13805e+06	1.24814e+08	0.0732133	Cytosolic	1.36586e+08	1.16281e+08	1.14471e+08	7.2507e+07	8.83569e+06	1.00222e+07	7.08245e+06	9.44042e+06	1.21921e+08	1.26738e+08	1.2289e+08	1.33813e+08
Q15121	PEA15		NA	NA	NA	NA	NA	NA	NA	NA	NA	5.60908e+08	1	7.99462e+08	1.25084e-09	Cytosolic	7.24761e+08	4.73696e+08	5.11194e+08	6.10623e+08	NA	NA	NA	NA	8.52121e+08	5.35979e+08	1.16926e+09	7.46803e+08
Q15124	PGM5		NA	NA	NA	NA	NA	NA	NA	NA	NA	4.85234e+07	557266	6.19692e+07	0.00899262	Cytosolic	5.82223e+07	5.46527e+07	4.13888e+07	4.23942e+07	792603	355362	320450	759169	6.77735e+07	5.67939e+07	6.29328e+07	6.10056e+07
Q86XN6	ZNF761		NA	NA	NA	NA	NA	NA	NA	DNA	NA	320383	314059	1.64858e+06	0.190503	Nuclear	1.76298e+07	184216	164905	456550	338175	289944	229886	445554	141850	2.04769e+06	1.64858e+06	NA
Q15126	PMVK		NA	NA	NA	NA	NA	NA	NA	NA	NA	8.62032e+08	719695	1.49874e+09	0.000480201	Cytosolic	8.05486e+08	8.12848e+08	1.06786e+09	9.11216e+08	2.84721e+06	NA	429024	719695	1.07964e+09	1.33788e+09	1.65959e+09	1.6631e+09
Q86XN7	PROSER1		NA	NA	NA	NA	NA	NA	NA	NA	NA	5.14244e+06	1.8493e+06	6.25949e+06	0.295439	Nuclear	4.93078e+06	5.84033e+06	5.3541e+06	2.10862e+06	1.9151e+06	251342	NA	1.8493e+06	6.84048e+06	8.85705e+06	5.6785e+06	4.70675e+06
Q15139	PRKD1		NA	NA	NA	NA	NA	NA	NA	NA	NA	1	1	483900	2.06654e-06	Cytosolic	NA	NA	NA	NA	NA	NA	NA	NA	NA	NA	548030	419770
Q86XR8	CEP57		NA	NA	NA	NA	NA	NA	NA	NA	NA	9.39387e+06	9.60167e+06	2.58802e+06	3.71004	Nuclear	1.65534e+07	9.18754e+06	9.60021e+06	5.44713e+06	4.1737e+06	8.78841e+06	1.04163e+07	1.04149e+07	4.5813e+06	1.61367e+06	3.40487e+06	1.77118e+06
Q86XZ4	SPATS2		NA	NA	NA	NA	NA	NA	NA	NA	RNA	3.72089e+08	7.48863e+07	3.09314e+08	0.242104	Nuclear	4.04152e+08	4.01988e+08	3.4219e+08	2.74476e+08	5.02036e+07	7.30961e+07	7.66765e+07	7.92899e+07	3.39798e+08	2.86863e+08	3.31765e+08	2.66444e+08
Q86Y07	VRK2		NA	NA	NA	NA	NA	NA	NA	NA	NA	5.16321e+07	4.68435e+07	1.93748e+07	2.41775	Nuclear	5.75035e+07	5.49796e+07	4.47543e+07	4.82846e+07	4.86736e+07	5.44114e+07	3.64947e+07	4.50134e+07	2.29714e+07	1.70537e+07	2.16959e+07	1.03676e+07
Q86Y13	DZIP3		NA	NA	NA	NA	NA	NA	NA	NA	RNA	1.00483e+07	469604	4.00446e+06	0.11727	Nuclear	1.00483e+07	1.32448e+06	NA	2.25335e+07	NA	469604	389925	591179	7.56536e+06	98515.2	3.37588e+07	443559
Q15165	PON2		NA	NA	NA	NA	NA	NA	NA	NA	NA	9.73247e+07	1	1.106e+08	9.04156e-09	Cytosolic	6.55719e+07	1.26894e+08	1.37654e+08	6.77557e+07	NA	NA	NA	NA	9.85906e+07	1.25654e+08	1.06787e+08	1.14413e+08
Q15172	PPP2R5A		NA	NA	NA	NA	NA	NA	NA	NA	NA	8.09561e+07	1.94727e+06	5.54177e+07	0.035138	Cytosolic	8.52501e+07	1.07007e+08	7.66621e+07	5.65125e+07	1.26871e+06	2.65105e+06	2.62582e+06	1.19471e+06	8.79356e+07	4.66301e+07	5.66756e+07	5.41598e+07
Q15173	PPP2R5B		NA	NA	NA	NA	NA	NA	NA	NA	NA	6.63993e+06	113796	2.64621e+06	0.0430034	Cytosolic	9.57097e+06	1.73352e+07	3.70889e+06	1.9073e+06	NA	113796	NA	NA	2.38246e+06	6.61196e+06	2.02493e+06	2.90995e+06
Q15181	PPA1		NA	NA	NA	NA	NA	NA	NA	NA	NA	3.73239e+09	1.0724e+06	4.18802e+09	0.000256063	Cytosolic	3.98365e+09	4.62347e+09	3.48113e+09	3.00715e+09	1.45226e+06	1.0724e+06	NA	1.05393e+06	3.68664e+09	4.65875e+09	5.27206e+09	3.71729e+09
Q15185	PTGES3		NA	NA	NA	NA	NA	NA	NA	NA	NA	4.7801e+09	2.549e+07	7.18709e+09	0.00354663	Cytosolic	2.94593e+09	5.12385e+09	4.65551e+09	4.90468e+09	2.50661e+07	2.34272e+07	2.59139e+07	2.90201e+07	4.29368e+09	7.79491e+09	6.86327e+09	7.51092e+09
Q15208	STK38		NA	NA	NA	NA	NA	NA	NA	NA	NA	8.45317e+07	1	1.23095e+08	8.1238e-09	Cytosolic	9.13037e+07	8.77138e+07	7.62918e+07	8.13495e+07	NA	NA	NA	NA	1.36767e+08	1.09423e+08	9.8411e+07	1.4678e+08
Q86Y25	ZNF354C		NA	NA	NA	NA	NA	NA	NA	DNA	NA	1.64643e+06	1.11444e+06	1	1.11444e+06	Nuclear	2.5335e+06	759365	NA	NA	1.66448e+06	939202	1.28631e+06	942564	NA	NA	NA	NA
Q86Y38	XYLT1		NA	NA	NA	NA	NA	NA	NA	NA	NA	582984	200855	326975	0.614284	Nuclear	1.38395e+06	360497	624719	541249	NA	200855	197749	536636	388988	1.1231e+07	207112	264962
Q15257	PTPA		NA	NA	NA	NA	NA	NA	NA	NA	NA	7.03024e+08	99443.3	6.97683e+08	0.000142534	Cytosolic	7.06808e+08	6.99239e+08	8.66203e+08	6.1958e+08	NA	NA	NA	99443.3	6.85159e+08	6.20101e+08	7.4073e+08	7.10208e+08
Q15262	PTPRK		NA	NA	NA	NA	NA	NA	NA	NA	NA	3.89008e+07	3.06217e+06	4.65218e+07	0.0658222	Cytosolic	4.02409e+07	3.46616e+07	3.95274e+07	3.82741e+07	877199	4.00841e+06	2.38456e+06	3.73978e+06	5.40483e+07	4.55419e+07	4.75017e+07	4.26166e+07
Q86Y39	NDUFA11		NA	NA	NA	NA	NA	NA	NA	NA	NA	1.24852e+08	5.97047e+07	8.79915e+07	0.678528	Nuclear	9.3258e+07	1.56445e+08	8.65299e+07	2.12564e+08	2.50817e+07	6.81055e+07	5.13039e+07	9.98552e+07	1.53477e+08	1.09616e+08	5.04929e+07	6.63669e+07
Q15274	QPRT		NA	NA	NA	NA	NA	NA	NA	NA	NA	8.49662e+07	1	1.0529e+08	9.49755e-09	Cytosolic	8.70594e+07	7.76165e+07	9.57692e+07	8.28731e+07	NA	NA	NA	NA	1.03712e+08	9.59951e+07	1.06869e+08	1.30872e+08
Q15276	RABEP1		NA	NA	NA	NA	NA	NA	NA	NA	NA	1.19409e+08	6.98598e+06	1.58245e+08	0.0441467	Cytosolic	1.21163e+08	1.17656e+08	1.27913e+08	1.01786e+08	NA	6.98598e+06	2.7092e+07	903817	1.54767e+08	1.61722e+08	1.61872e+08	1.46409e+08
Q86Y79	PTRH1		NA	NA	NA	NA	NA	NA	NA	NA	RNA	1.42185e+07	7.47501e+06	2.11836e+07	0.352867	Nuclear	9.88814e+06	8.69515e+06	1.8549e+07	4.29309e+07	8.91352e+06	1.22868e+07	6.03651e+06	2.0677e+06	2.15563e+07	1.34464e+07	2.08109e+07	2.90137e+07
Q86Y97	KMT5C		NA	NA	NA	NA	NA	NA	NA	NA	NA	3.80242e+07	7.03559e+07	1	7.03559e+07	Nuclear	6.01766e+07	4.00263e+07	3.60221e+07	2.5378e+07	8.37786e+07	7.13603e+07	6.33013e+07	6.93515e+07	NA	NA	NA	NA
Q86YA3	ZGRF1		NA	NA	NA	NA	NA	NA	NA	NA	NA	690870	440117	944566	0.465947	Nuclear	746320	912744	635420	220154	NA	NA	440117	NA	866067	1.02306e+06	1.72956e+06	171899
Q86YC2	PALB2		NA	NA	NA	NA	NA	NA	NA	DNA	NA	9.50463e+06	1.07741e+07	73514.1	146.558	Nuclear	9.78674e+06	1.17453e+07	9.22253e+06	5.60588e+06	1.3953e+07	1.14983e+07	9.55764e+06	1.005e+07	NA	100289	NA	46739.3
Q15293	RCN1		NA	NA	NA	NA	NA	NA	NA	NA	NA	7.46704e+08	373332	1.02384e+09	0.000364641	Cytosolic	8.1912e+08	7.66987e+08	7.11833e+08	7.2642e+08	NA	515620	349856	373332	8.74868e+08	9.49774e+08	1.23489e+09	1.0979e+09
Q86YE8	ZNF573		NA	NA	NA	NA	NA	NA	NA	NA	NA	1	357084	1	357084	Nuclear	NA	NA	NA	NA	424522	NA	NA	289646	NA	NA	NA	NA
Q15311	RALBP1		NA	NA	NA	NA	NA	NA	NA	NA	NA	6.92843e+07	511491	8.58556e+07	0.00595757	Cytosolic	6.8975e+07	7.79008e+07	6.05412e+07	6.95937e+07	387344	247184	777039	635637	6.6054e+07	8.81953e+07	9.24264e+07	8.35159e+07
Q86YG4	NT5DC4		NA	NA	NA	NA	NA	NA	NA	NA	NA	5.25466e+06	1.62052e+06	6.7979e+06	0.238386	Nuclear	NA	1.10941e+07	5.18429e+06	5.25466e+06	NA	1.62052e+06	NA	NA	4.39034e+06	1.14246e+07	6.62935e+06	6.96644e+06
Q86YI8	PHF13		NA	NA	NA	NA	NA	NA	NA	NA	NA	6.3599e+06	5.7071e+06	1.26187e+06	4.52275	Nuclear	1.59567e+06	7.81741e+06	7.94586e+06	4.90238e+06	4.64816e+06	8.04637e+06	6.76604e+06	1.98897e+06	NA	NA	NA	1.26187e+06
Q15334	LLGL1		NA	NA	NA	NA	NA	NA	NA	NA	NA	1.31646e+08	2.06704e+06	1.99333e+08	0.0103698	Cytosolic	1.31567e+08	1.45539e+08	1.20157e+08	1.31725e+08	339340	930022	3.20406e+06	4.16186e+06	2.01342e+08	1.88484e+08	2.02989e+08	1.97324e+08
Q86YM7	HOMER1		NA	NA	NA	NA	NA	NA	NA	NA	NA	5.88069e+07	2.7214e+07	5.08736e+07	0.534933	Nuclear	7.14583e+07	5.90134e+07	5.86003e+07	4.19095e+07	1.60267e+07	3.03355e+07	2.73286e+07	2.70994e+07	5.95425e+07	4.32677e+07	5.02699e+07	5.14773e+07
Q86YN1	DOLPP1		NA	NA	NA	NA	NA	NA	NA	NA	NA	2.26849e+07	2.51455e+06	5.82256e+06	0.431864	Nuclear	NA	1.62857e+07	3.1497e+07	2.26849e+07	NA	NA	2.51455e+06	NA	3.13273e+06	5.39308e+06	1.2875e+07	6.25204e+06
Q86YN6	PPARGC1B		NA	NA	NA	NA	NA	NA	NA	NA	RNA	905428	891184	307294	2.9001	Nuclear	2.07227e+06	1.4429e+06	367952	157314	1.35654e+06	580729	756107	1.02626e+06	289098	325491	NA	NA
Q15370	ELOB		NA	NA	NA	NA	NA	NA	NA	NA	NA	1.41428e+09	9.09048e+07	2.06653e+09	0.0439891	Cytosolic	1.47641e+09	1.35215e+09	1.11783e+09	1.52753e+09	1.23573e+08	5.38874e+07	1.02585e+08	7.92244e+07	1.71049e+09	2.30197e+09	2.07434e+09	2.05872e+09
Q15382	RHEB		NA	NA	NA	NA	NA	NA	NA	NA	NA	7.96209e+08	1.60786e+06	1.18433e+09	0.00135762	Cytosolic	9.12464e+08	8.42228e+08	6.99248e+08	7.5019e+08	2.20475e+06	745265	NA	1.60786e+06	1.07165e+09	1.29701e+09	1.0507e+09	1.31577e+09
Q15386	UBE3C		NA	NA	NA	NA	NA	NA	NA	NA	NA	1.53838e+08	1	1.65849e+08	6.02958e-09	Cytosolic	1.97412e+08	1.51283e+08	1.56393e+08	1.40943e+08	NA	NA	NA	NA	1.78653e+08	1.53045e+08	1.80737e+08	1.33657e+08
Q86YS3	RAB11FIP4		NA	NA	NA	NA	NA	NA	NA	NA	NA	5.61745e+06	6.73096e+06	7.76583e+06	0.866741	Nuclear	1.1885e+07	6.45044e+06	4.78446e+06	4.08394e+06	NA	1.28286e+07	633352	NA	7.32941e+06	6.66822e+06	1.07225e+07	8.20225e+06
Q86YS7	C2CD5		NA	NA	NA	NA	NA	NA	NA	NA	NA	8.95541e+07	1.17872e+07	9.36289e+07	0.125893	Nuclear	1.00869e+08	8.1147e+07	9.79612e+07	7.54499e+07	1.20748e+07	1.14995e+07	9.59017e+06	1.29594e+07	1.21452e+08	9.37011e+07	9.35567e+07	9.08228e+07
Q86YT6	MIB1		NA	NA	NA	NA	NA	NA	NA	NA	NA	3.4677e+07	4.2387e+06	3.56264e+07	0.118976	Nuclear	3.27323e+07	3.77824e+07	2.70367e+07	3.66216e+07	1.63872e+06	4.8823e+06	3.59509e+06	5.25338e+06	4.71521e+07	3.6863e+07	3.13162e+07	3.43898e+07
Q15392	DHCR24		NA	NA	NA	NA	NA	NA	NA	NA	NA	4.81526e+08	1.88238e+07	3.33438e+08	0.0564536	Cytosolic	4.87961e+08	4.78774e+08	4.45964e+08	4.84279e+08	2.54241e+07	1.87859e+07	1.66973e+07	1.88617e+07	2.64998e+08	3.737e+08	4.35134e+08	2.93176e+08
Q86YV0	RASAL3		NA	NA	NA	NA	NA	NA	NA	NA	NA	276614	1	1	1	Nuclear	193663	1.12746e+06	308197	245031	NA	NA	NA	NA	NA	NA	NA	NA
Q86YW9	MED12L		NA	NA	NA	NA	NA	NA	NA	NA	NA	438424	1.53445e+06	23723.4	64.6806	Nuclear	310433	1.52594e+06	566416	293225	1.82666e+06	1.24223e+06	1.10508e+06	1.99495e+06	NA	NA	23723.4	NA
Q86Z02	HIPK1		NA	NA	NA	NA	NA	NA	NA	NA	NA	1.02472e+07	3.00584e+06	1.30358e+07	0.230583	Nuclear	1.16638e+07	1.136e+07	9.13437e+06	7.48953e+06	NA	1.99829e+06	3.00584e+06	5.02178e+06	1.14503e+07	2.52182e+07	1.16473e+07	1.44243e+07
Q15404	RSU1		NA	NA	NA	NA	NA	NA	NA	NA	NA	6.22516e+08	1.97486e+07	5.83243e+08	0.03386	Cytosolic	6.83802e+08	5.61229e+08	8.0116e+08	5.23406e+08	4.0557e+07	1.98275e+07	1.73312e+07	1.96698e+07	4.85914e+08	7.38702e+08	6.80572e+08	4.82451e+08
Q15418	RPS6KA1		NA	NA	NA	NA	NA	NA	NA	NA	NA	9.20623e+07	1	1.27641e+08	7.83449e-09	Cytosolic	8.17851e+07	8.52169e+07	9.89076e+07	1.01447e+08	NA	NA	NA	NA	1.46197e+08	1.24242e+08	1.20646e+08	1.3104e+08
Q86Z20	CCDC125		NA	NA	NA	NA	NA	NA	NA	NA	NA	1	867271	3.26257e+06	0.265825	Nuclear	NA	NA	NA	NA	NA	NA	NA	867271	NA	NA	3.26257e+06	NA
Q8IUF8	RIOX2		NA	NA	NA	NA	NA	NA	NA	NA	NA	6.5945e+07	1.29066e+08	1.68339e+07	7.66706	Nuclear	8.85502e+07	5.06179e+07	8.12722e+07	5.03285e+07	1.41817e+08	1.28716e+08	1.29417e+08	1.21739e+08	6.93707e+06	2.53369e+07	2.00352e+07	1.36326e+07
Q8IUG5	MYO18B		NA	NA	NA	NA	NA	NA	NA	NA	NA	148880	103981	230328	0.45145	Nuclear	NA	NA	NA	148880	103981	1.70995e+06	NA	60820.6	123997	NA	NA	336658
Q15434	RBMS2		NA	NA	NA	NA	NA	NA	NA	NA	RNA	1.63128e+06	1	2.0172e+06	4.95737e-07	Cytosolic	717091	1.12075e+06	2.28981e+06	2.14181e+06	NA	NA	NA	NA	4.69862e+06	541898	1.72679e+06	2.30761e+06
Q15435	PPP1R7		NA	NA	NA	NA	NA	NA	NA	NA	NA	3.05371e+08	1	4.44492e+08	2.24976e-09	Cytosolic	3.89512e+08	3.00688e+08	3.10053e+08	2.97159e+08	NA	NA	NA	NA	4.48073e+08	5.29485e+08	4.26896e+08	4.40912e+08
Q15436	SEC23A		NA	NA	NA	NA	NA	NA	NA	NA	NA	3.67203e+08	201554	5.18718e+08	0.000388561	Cytosolic	3.55718e+08	3.359e+08	3.78689e+08	3.94302e+08	263582	213844	179572	189264	4.95419e+08	4.50255e+08	5.90002e+08	5.42017e+08
Q15437	SEC23B		NA	NA	NA	NA	NA	NA	NA	NA	NA	6.61883e+08	2.90364e+06	9.31844e+08	0.00311602	Cytosolic	4.90207e+08	6.1185e+08	7.11917e+08	7.95325e+08	5.58949e+06	2.68561e+06	2.68884e+06	3.11844e+06	7.57782e+08	9.67655e+08	8.96033e+08	1.09505e+09
Q15438	CYTH1		NA	NA	NA	NA	NA	NA	NA	NA	NA	2.85533e+07	1.03699e+06	2.94141e+07	0.0352549	Cytosolic	2.76408e+07	3.18426e+07	2.2711e+07	2.94658e+07	394972	1.5151e+06	1.44085e+06	633134	1.73652e+07	3.28201e+07	5.19707e+07	2.60081e+07
Q8IUH3	RBM45		NA	NA	NA	NA	NA	NA	NA	NA	RNA	7.34938e+07	1.09846e+08	7.60043e+06	14.4526	Nuclear	5.51885e+07	6.52755e+07	1.19386e+08	8.1712e+07	1.53531e+08	9.44374e+07	1.01725e+08	1.17967e+08	1.43316e+07	8.78472e+06	6.16511e+06	6.41614e+06
Q8IUH4	ZDHHC13		NA	NA	NA	NA	NA	NA	NA	NA	NA	2.18488e+07	6.91946e+06	1.07736e+07	0.642258	Nuclear	2.15923e+07	2.21053e+07	1.76598e+07	2.44187e+07	509452	8.06899e+06	7.05152e+06	6.78739e+06	2.38064e+07	1.0118e+07	9.04242e+06	1.14292e+07
Q15468	STIL		NA	NA	NA	NA	NA	NA	NA	NA	NA	3.00421e+06	1	6.93033e+06	1.44293e-07	Cytosolic	5.6393e+06	3.14811e+06	2.64119e+06	2.86031e+06	NA	NA	NA	NA	7.93618e+06	9.78014e+06	5.92449e+06	3.82208e+06
Q8IUH5	ZDHHC17		NA	NA	NA	NA	NA	NA	NA	NA	NA	1.14362e+07	1.61784e+06	2.01846e+06	0.801524	Nuclear	1.65906e+07	1.39021e+07	8.27792e+06	8.97025e+06	610487	1.59559e+06	1.64009e+06	1.93399e+06	8.71493e+06	1.56871e+06	2.21554e+06	1.82137e+06
Q15477	SKIV2L		NA	NA	NA	NA	NA	NA	NA	NA	NA	1.58971e+08	7.4657e+06	1.9334e+08	0.0386143	Cytosolic	1.9439e+08	1.71438e+08	1.46505e+08	1.30914e+08	8.76611e+06	7.96919e+06	5.34471e+06	6.96221e+06	1.87252e+08	1.94174e+08	2.02343e+08	1.92507e+08
Q8IUL8	CILP2		NA	NA	NA	NA	NA	NA	NA	NA	NA	388116	1	1	1	Nuclear	388116	NA	NA	NA	NA	NA	NA	NA	NA	NA	NA	NA
Q15506	SPA17		NA	NA	NA	NA	NA	NA	NA	NA	NA	3.66938e+06	1	4.45368e+06	2.24533e-07	Cytosolic	NA	2.00201e+06	5.33676e+06	NA	NA	NA	NA	NA	NA	4.45368e+06	NA	NA
Q8IUR5	TMTC1		NA	NA	NA	NA	NA	NA	NA	NA	NA	318039	1.14396e+06	1.25805e+06	0.909308	Nuclear	NA	NA	476154	159925	166821	NA	2.1211e+06	NA	NA	2.36586e+06	150247	NA
Q8IUX1	TMEM126B		NA	NA	NA	NA	NA	NA	NA	NA	NA	1.48709e+08	1.31246e+07	7.68184e+07	0.170852	Nuclear	1.5792e+08	1.61467e+08	1.27965e+08	1.39499e+08	1.73169e+06	1.10584e+07	1.51908e+07	1.67798e+07	1.25063e+08	7.16979e+07	7.58073e+07	7.78296e+07
Q8IUX7	AEBP1		NA	NA	NA	NA	NA	NA	NA	NA	NA	1	356166	131212	2.71443	Nuclear	NA	NA	NA	NA	NA	356166	NA	NA	NA	NA	131212	NA
Q8IUZ0	LRRC49		NA	NA	NA	NA	NA	NA	NA	NA	NA	232609	425644	102205	4.16462	Nuclear	232609	NA	NA	NA	693781	NA	425644	326785	NA	49393.5	155016	NA
Q8IUZ5	PHYKPL		NA	NA	NA	NA	NA	NA	NA	NA	NA	3.08115e+07	5.75437e+08	1.82341e+08	3.15583	Nuclear	4.55312e+07	1.11677e+07	3.37022e+08	1.60918e+07	5.154e+08	3.03682e+08	9.44065e+08	6.35473e+08	2.22153e+07	6.61724e+07	4.60002e+08	2.9851e+08
Q8IV48	ERI1		NA	NA	NA	NA	NA	NA	NA	NA	RNA	8.28357e+07	1.70548e+07	7.35714e+07	0.231813	Nuclear	8.32874e+07	8.23839e+07	8.85167e+07	7.84162e+07	2.64574e+07	1.96348e+07	1.42355e+07	1.44748e+07	5.63616e+07	7.46067e+07	7.25361e+07	9.7679e+07
Q8IVC4	ZNF584		NA	NA	NA	NA	NA	NA	NA	NA	NA	1	1.05957e+06	1	1.05957e+06	Nuclear	NA	NA	NA	NA	NA	1.05957e+06	NA	NA	NA	NA	NA	NA
Q8IVH2	FOXP4		NA	NA	NA	NA	NA	NA	NA	DNA	NA	1.03083e+08	7.92674e+07	2.57898e+07	3.0736	Nuclear	7.82251e+07	7.99515e+07	2.38995e+08	1.26214e+08	8.7684e+07	6.01574e+07	9.09553e+07	7.08508e+07	2.83892e+07	2.91094e+07	1.58706e+07	2.31904e+07
Q15555	MAPRE2		NA	NA	NA	NA	NA	NA	NA	NA	NA	1.95381e+06	1	2.18295e+06	4.58095e-07	Cytosolic	3.56812e+06	1.59978e+06	2.23939e+06	1.66823e+06	NA	NA	NA	NA	1.77859e+06	2.58732e+06	1.73871e+06	2.64736e+06
Q8IVT2	MISP		NA	NA	NA	NA	NA	NA	NA	NA	NA	1.84181e+08	1.49511e+08	4.99126e+07	2.99545	Nuclear	1.65808e+08	2.01041e+08	2.07499e+08	1.67321e+08	5.61423e+07	1.82799e+08	1.4679e+08	1.52232e+08	1.09257e+08	5.08001e+07	4.20153e+07	4.90251e+07
Q8IVW6	ARID3B		NA	NA	NA	NA	NA	NA	NA	DNA	NA	3.69396e+06	649045	1.21841e+06	0.532698	Nuclear	5.07034e+06	2.40319e+06	4.98474e+06	1.6768e+06	496086	101628	802004	1.20813e+06	1.21841e+06	NA	1.55942e+06	344478
Q8IW19	APLF		NA	NA	NA	NA	NA	NA	NA	NA	NA	5.30766e+06	899790	2.26656e+06	0.396984	Nuclear	5.26843e+06	6.89121e+06	5.34689e+06	3.07901e+06	896361	149512	903218	1.19411e+06	4.82972e+06	2.53691e+06	1.00422e+06	1.99622e+06
Q15569	TESK1		NA	NA	NA	NA	NA	NA	NA	NA	NA	1.31964e+06	1	652485	1.5326e-06	Cytosolic	1.02585e+06	1.61344e+06	1.93969e+06	1.02478e+06	NA	NA	NA	NA	1.14838e+06	492133	330868	812837
Q8IW92	GLB1L2		NA	NA	NA	NA	NA	NA	NA	NA	NA	3.61441e+06	1.24237e+06	969909	1.28091	Nuclear	4.02972e+06	3.93816e+06	2.95738e+06	3.29067e+06	NA	863631	1.24237e+06	1.97234e+06	1.7524e+06	969909	771586	NA
Q8IWB1	ITPRIP		NA	NA	NA	NA	NA	NA	NA	NA	NA	2.6063e+06	5.6201e+07	3.30592e+06	17.0001	Nuclear	1.56158e+06	1.33866e+07	3.65101e+06	928707	5.6201e+07	NA	NA	NA	6.23952e+06	1.08188e+06	4.99498e+06	1.61686e+06
Q8IWC1	MAP7D3		NA	NA	NA	NA	NA	NA	NA	NA	NA	5.84061e+07	3.72401e+07	4.18396e+07	0.890069	Nuclear	6.86657e+07	5.82445e+07	5.85677e+07	5.4555e+07	4.41496e+07	4.21084e+07	3.03056e+07	3.23719e+07	4.59931e+07	2.99116e+07	4.33056e+07	4.03736e+07
Q8IWD4	CCDC117		NA	NA	NA	NA	NA	NA	NA	NA	NA	5.53946e+07	1.59597e+07	9.12277e+07	0.174943	Nuclear	5.05089e+07	5.04878e+07	6.78597e+07	6.02803e+07	1.59597e+07	NA	NA	NA	1.01008e+08	8.14476e+07	6.17967e+07	1.37066e+08
Q15596	NCOA2		NA	NA	NA	NA	NA	NA	NA	NA	NA	2.15672e+07	196480	2.26868e+07	0.00866053	Cytosolic	2.64323e+07	1.98572e+07	2.32771e+07	1.78745e+07	NA	196480	NA	NA	3.0258e+07	2.19955e+07	1.84083e+07	2.3378e+07
Q8IWE4	DCUN1D3		NA	NA	NA	NA	NA	NA	NA	NA	NA	2.93639e+07	1.31412e+07	1.84702e+07	0.711481	Nuclear	3.12993e+07	2.74285e+07	9.84687e+06	3.57483e+07	4.67175e+06	1.15937e+07	1.46886e+07	1.70295e+07	1.58667e+07	2.10736e+07	2.61646e+07	7.67452e+06
Q8IWF6	DENND6A		NA	NA	NA	NA	NA	NA	NA	NA	NA	4.45071e+07	6.3734e+06	4.2559e+07	0.149754	Nuclear	5.26177e+07	3.66994e+07	5.23148e+07	3.27571e+07	9.91942e+06	4.96515e+06	6.5542e+06	6.19261e+06	6.6194e+07	1.99513e+07	4.05616e+07	4.45565e+07
Q15628	TRADD		NA	NA	NA	NA	NA	NA	NA	NA	NA	8.74422e+07	1	1.17584e+08	8.50457e-09	Cytosolic	7.97247e+07	9.51596e+07	7.35937e+07	1.48726e+08	NA	NA	NA	NA	1.04796e+08	8.64752e+07	1.91417e+08	1.30371e+08
Q8IWP9	CCDC28A		NA	NA	NA	NA	NA	NA	NA	NA	NA	1.20941e+07	1.35518e+06	8.5139e+06	0.159172	Nuclear	1.08386e+07	1.31556e+07	1.59921e+07	1.10325e+07	NA	1.35518e+06	779160	2.14329e+06	2.16567e+06	1.18347e+07	5.19311e+06	1.3771e+07
Q15631	TSN		NA	NA	NA	NA	NA	NA	NA	DNA	RNA	1.08165e+09	870351	1.66132e+09	0.000523892	Cytosolic	7.96546e+08	9.91703e+08	1.17159e+09	1.24418e+09	870351	NA	NA	NA	1.3239e+09	1.65668e+09	1.91596e+09	1.66595e+09
Q15633	TARBP2		NA	NA	NA	NA	NA	NA	NA	NA	RNA	2.34054e+08	5.18549e+06	3.15705e+08	0.0164251	Cytosolic	2.70226e+08	3.03296e+08	1.64511e+08	1.97881e+08	3.38944e+06	5.93438e+06	4.4366e+06	6.06791e+06	2.39124e+08	3.34709e+08	4.09862e+08	2.96701e+08
Q8IWR1	TRIM59		NA	NA	NA	NA	NA	NA	NA	NA	NA	4.06662e+07	1.16439e+07	4.25471e+07	0.273672	Nuclear	5.3597e+07	4.69803e+07	2.94744e+07	3.43521e+07	6.49434e+06	1.77607e+07	1.32961e+07	9.99178e+06	6.84322e+07	5.03179e+07	3.47763e+07	1.55226e+07
Q15642	TRIP10		NA	NA	NA	NA	NA	NA	NA	NA	NA	1.00661e+08	1.45334e+06	1.45243e+08	0.0100062	Cytosolic	1.12189e+08	9.24862e+07	1.08835e+08	8.05132e+07	NA	2.22921e+06	NA	677457	1.6191e+08	1.19914e+08	1.80493e+08	1.28576e+08
Q15643	TRIP11		NA	NA	NA	NA	NA	NA	NA	NA	NA	1.66066e+08	275661	1.95532e+08	0.0014098	Cytosolic	1.48448e+08	1.50325e+08	1.81806e+08	1.88332e+08	NA	NA	275661	NA	1.64453e+08	2.05053e+08	2.97642e+08	1.86011e+08
Q15645	TRIP13		NA	NA	NA	NA	NA	NA	NA	NA	NA	2.08383e+08	1	3.4265e+08	2.91843e-09	Cytosolic	1.07849e+08	2.33073e+08	2.11059e+08	2.05707e+08	NA	NA	NA	NA	3.32536e+08	3.52765e+08	3.25063e+08	3.67119e+08
Q8IWT0	ZBTB8OS		NA	NA	NA	NA	NA	NA	NA	NA	NA	5.30153e+07	5.90036e+07	8.46254e+07	0.697232	Nuclear	5.49866e+07	8.07447e+07	5.1044e+07	3.79374e+07	5.90036e+07	NA	NA	NA	1.22264e+08	7.27477e+07	6.64305e+07	9.65031e+07
Q8IWT6	LRRC8A		NA	NA	NA	NA	NA	NA	NA	NA	NA	2.63176e+07	7.10217e+06	2.25934e+07	0.314347	Nuclear	2.68999e+07	3.82428e+07	2.57353e+07	2.43754e+07	3.01522e+06	9.21521e+06	7.01416e+06	7.19018e+06	3.04731e+07	2.12529e+07	1.97341e+07	2.39339e+07
Q8IWU2	LMTK2		NA	NA	NA	NA	NA	NA	NA	NA	NA	7.76162e+07	2.25014e+07	4.37328e+07	0.514521	Nuclear	9.64603e+07	7.95197e+07	7.57127e+07	7.29768e+07	6.15681e+06	2.65981e+07	2.09124e+07	2.40904e+07	5.17923e+07	4.17853e+07	4.56802e+07	3.26201e+07
Q15650	TRIP4		NA	NA	NA	NA	NA	NA	NA	NA	NA	9.27509e+07	9.66056e+06	1.1699e+08	0.0825762	Cytosolic	9.91645e+07	1.04661e+08	8.63374e+07	8.30466e+07	8.73805e+06	9.86322e+06	9.45789e+06	1.31639e+07	1.12596e+08	1.21384e+08	9.64752e+07	1.24253e+08
Q8IWY8	ZSCAN29		NA	NA	NA	NA	NA	NA	NA	DNA	NA	2.24388e+06	7.75586e+06	1	7.75586e+06	Nuclear	2.30137e+06	2.02697e+06	2.32077e+06	2.1864e+06	1.25602e+07	8.01026e+06	4.52169e+06	7.50146e+06	NA	NA	NA	NA
Q8IWZ6	BBS7		NA	NA	NA	NA	NA	NA	NA	NA	NA	475108	825178	912435	0.904369	Nuclear	NA	NA	475108	NA	NA	825178	NA	NA	1.10594e+06	NA	718929	NA
Q15653	NFKBIB		NA	NA	NA	NA	NA	NA	NA	NA	NA	7.84498e+07	1	1.11627e+08	8.95841e-09	Cytosolic	8.89816e+07	6.7918e+07	1.01645e+08	5.084e+07	NA	NA	NA	NA	9.66861e+07	1.04252e+08	1.19001e+08	1.39354e+08
Q8IWZ8	SUGP1		NA	NA	NA	NA	NA	NA	NA	NA	RNA	2.29278e+08	1.65562e+08	1.0239e+08	1.61697	Nuclear	2.95893e+08	2.29633e+08	2.28924e+08	1.84998e+08	2.53902e+08	1.65777e+08	1.55809e+08	1.65348e+08	1.10799e+08	8.35917e+07	1.18366e+08	9.39815e+07
Q15678	PTPN14		NA	NA	NA	NA	NA	NA	NA	NA	NA	4.00798e+06	185888	3.92973e+06	0.0473029	Cytosolic	4.19378e+06	5.17024e+06	3.82218e+06	2.70945e+06	NA	185888	126661	335339	5.65331e+06	3.76936e+06	2.31104e+06	4.09011e+06
Q8IX05	CD302		NA	NA	NA	NA	NA	NA	NA	NA	NA	1.09992e+07	3.37372e+06	1.47592e+07	0.228584	Nuclear	1.79076e+07	1.16183e+07	1.03801e+07	3.87136e+06	NA	NA	NA	3.37372e+06	1.4995e+07	1.45235e+07	1.72404e+07	1.00993e+07
Q8IX15	HOMEZ		NA	NA	NA	NA	NA	NA	NA	DNA	NA	2.11931e+07	2.92384e+07	3.35689e+06	8.70999	Nuclear	3.10613e+07	1.5445e+07	1.96582e+07	2.2728e+07	3.06602e+07	2.61204e+07	3.11055e+07	2.78167e+07	4.19527e+06	5.47797e+06	2.5185e+06	1.31422e+06
Q15714	TSC22D1		NA	NA	NA	NA	NA	NA	NA	NA	NA	7.33913e+07	1	9.51253e+07	1.05124e-08	Cytosolic	8.41868e+07	6.4586e+07	7.55813e+07	7.12013e+07	NA	NA	NA	NA	5.44682e+07	9.49995e+07	1.05124e+08	9.52511e+07
Q8IXB1	DNAJC10		NA	NA	NA	NA	NA	NA	NA	NA	NA	1.83955e+08	3.19672e+07	1.90063e+08	0.168193	Nuclear	1.72467e+08	1.56129e+08	1.95443e+08	2.30599e+08	3.28639e+07	5.05277e+07	2.45654e+07	3.10706e+07	1.70192e+08	1.96032e+08	2.45604e+08	1.84094e+08
Q8IXI1	RHOT2		NA	NA	NA	NA	NA	NA	NA	NA	NA	4.72106e+08	9.49991e+07	1.84065e+08	0.516118	Nuclear	5.68536e+08	4.97598e+08	4.46614e+08	3.44995e+08	1.49133e+07	9.31514e+07	9.68469e+07	1.10145e+08	4.8588e+08	1.77498e+08	1.61113e+08	1.90631e+08
Q8IXI2	RHOT1		NA	NA	NA	NA	NA	NA	NA	NA	NA	6.44826e+07	8.28278e+06	2.5575e+07	0.323862	Nuclear	6.31109e+07	7.49499e+07	6.58543e+07	5.71712e+07	1.15893e+06	8.61826e+06	7.9473e+06	1.10302e+07	4.04156e+07	2.71926e+07	2.39575e+07	2.07942e+07
Q15738	NSDHL		NA	NA	NA	NA	NA	NA	NA	NA	NA	8.64169e+08	493124	9.67999e+08	0.000509426	Cytosolic	7.96727e+08	9.38741e+08	9.16294e+08	8.12045e+08	846151	493124	NA	266282	1.00334e+09	9.3266e+08	9.17235e+08	1.10205e+09
Q15746	MYLK		NA	NA	NA	NA	NA	NA	NA	NA	NA	9.46239e+06	56522.9	2.17521e+07	0.00259851	Cytosolic	5.0144e+06	1.09102e+07	8.01459e+06	1.95491e+07	56522.9	88207.2	NA	26092.6	1.76001e+07	2.94079e+07	1.58025e+07	2.59041e+07
Q15750	TAB1		NA	NA	NA	NA	NA	NA	NA	NA	NA	1.8498e+08	1	2.57365e+08	3.88553e-09	Cytosolic	1.6626e+08	2.037e+08	2.14742e+08	1.64012e+08	NA	NA	NA	NA	2.68926e+08	2.20207e+08	2.58181e+08	2.56549e+08
Q15751	HERC1		NA	NA	NA	NA	NA	NA	NA	NA	NA	3.32552e+07	117015	4.03454e+07	0.00290033	Cytosolic	3.48206e+07	3.54741e+07	3.16899e+07	2.92359e+07	NA	NA	117015	NA	3.82116e+07	3.46283e+07	4.25775e+07	4.24791e+07
Q15758	SLC1A5		NA	NA	NA	NA	NA	NA	NA	NA	NA	6.03549e+09	1.52445e+07	3.03891e+09	0.00501643	Cytosolic	8.40151e+09	6.82441e+09	5.24657e+09	5.13492e+09	4.29873e+06	5.81733e+06	2.66165e+07	2.46716e+07	8.37109e+09	3.3254e+09	2.75241e+09	2.55189e+09
Q15759	MAPK11		NA	NA	NA	NA	NA	NA	NA	NA	NA	4.77596e+06	1	4.04989e+06	2.4692e-07	Cytosolic	4.93351e+06	4.6184e+06	2.11347e+06	6.07899e+06	NA	NA	NA	NA	510313	4.28751e+06	5.61345e+06	3.81227e+06
Q15761	NPY5R		NA	NA	NA	NA	NA	NA	NA	NA	NA	1.07469e+06	1	1.19542e+06	8.36524e-07	Cytosolic	987622	1.16176e+06	687787	1.1872e+06	NA	NA	NA	NA	1.2685e+06	1.12235e+06	NA	NA
Q15768	EFNB3		NA	NA	NA	NA	NA	NA	NA	NA	NA	2.32807e+07	167170	2.23679e+07	0.00747364	Cytosolic	2.42063e+07	3.08499e+07	1.4413e+07	2.23552e+07	NA	NA	NA	167170	2.33703e+07	3.22202e+07	1.69822e+07	2.13656e+07
Q15771	RAB30		NA	NA	NA	NA	NA	NA	NA	NA	NA	3.16593e+07	1	3.9924e+07	2.50476e-08	Cytosolic	3.38429e+07	3.80221e+07	2.94757e+07	2.1732e+07	NA	NA	NA	NA	4.13959e+07	4.73219e+07	2.23109e+07	3.8452e+07
Q8IXJ9	ASXL1		NA	NA	NA	NA	NA	NA	NA	DNA	NA	2.90121e+06	3.60115e+06	625319	5.7589	Nuclear	3.04254e+06	3.23771e+06	2.75989e+06	1.32901e+06	4.66391e+06	2.33896e+06	2.95288e+06	4.24941e+06	459293	1.35107e+06	336076	791344
Q8IXK2	GALNT12		NA	NA	NA	NA	NA	NA	NA	NA	NA	2.61076e+07	1.01751e+07	2.18925e+07	0.464774	Nuclear	2.61239e+07	3.83846e+07	2.60913e+07	2.47076e+07	6.51218e+06	1.38095e+07	9.83956e+06	1.05106e+07	2.8668e+07	1.53732e+07	1.87421e+07	2.50429e+07
Q8IXL6	FAM20C		NA	NA	NA	NA	NA	NA	NA	NA	NA	1.2508e+06	264074	323473	0.81637	Nuclear	3.18346e+06	302635	NA	1.2508e+06	NA	754465	232457	264074	1.31466e+06	NA	214949	323473
Q8IXM2	BAP18		NA	NA	NA	NA	NA	NA	NA	NA	NA	1.9927e+08	1.19576e+08	1.62576e+08	0.735504	Nuclear	2.04535e+08	1.94005e+08	2.15865e+08	1.93573e+08	1.94349e+08	1.1447e+08	1.14076e+08	1.24681e+08	1.54241e+08	1.1621e+08	1.70912e+08	1.71276e+08
Q15785	TOMM34		NA	NA	NA	NA	NA	NA	NA	NA	NA	7.75424e+08	1.1856e+07	9.4359e+08	0.0125648	Cytosolic	9.49466e+08	7.78352e+08	7.51082e+08	7.72495e+08	1.31503e+07	9.44135e+06	1.15275e+07	1.21845e+07	9.13866e+08	8.14508e+08	1.11584e+09	9.73315e+08
Q8IXM6	NRM		NA	NA	NA	NA	NA	NA	NA	NA	NA	2.91336e+07	8.43754e+07	3.97153e+06	21.2451	Nuclear	1.68444e+07	3.44529e+07	2.45952e+07	3.3672e+07	9.46767e+07	1.26882e+08	6.04402e+07	7.40741e+07	1.30881e+07	6.89526e+06	1.03803e+06	1.0478e+06
Q15796	SMAD2		NA	NA	NA	NA	NA	NA	NA	DNA	NA	1.21092e+08	9.10757e+06	1.45198e+08	0.0627252	Cytosolic	1.29875e+08	1.40068e+08	1.1231e+08	9.79515e+07	9.45918e+06	7.68354e+06	8.75596e+06	1.09159e+07	1.21611e+08	6.84765e+07	1.68785e+08	2.13082e+08
Q15797	SMAD1		NA	NA	NA	NA	NA	NA	NA	DNA	NA	7.87142e+06	178585	8.68476e+06	0.020563	Cytosolic	9.80138e+06	1.30419e+07	5.94145e+06	5.64831e+06	NA	NA	178585	NA	6.97469e+06	8.23914e+06	1.35019e+07	9.13038e+06
Q15800	MSMO1		NA	NA	NA	NA	NA	NA	NA	NA	NA	3.64929e+07	1	2.93406e+07	3.40825e-08	Cytosolic	3.72039e+07	4.32863e+07	2.63173e+07	3.57818e+07	NA	NA	NA	NA	2.90601e+07	3.71706e+07	2.96211e+07	2.16236e+07
Q15811	ITSN1		NA	NA	NA	NA	NA	NA	NA	NA	NA	6.78276e+06	1	6.21965e+06	1.60781e-07	Cytosolic	5.77839e+06	6.14325e+06	8.04152e+06	7.42227e+06	NA	NA	NA	NA	3.71859e+06	3.54403e+06	1.16952e+07	8.72071e+06
Q15813	TBCE		NA	NA	NA	NA	NA	NA	NA	NA	NA	9.03789e+07	1	1.1453e+08	8.73137e-09	Cytosolic	9.43499e+07	9.60932e+07	8.64078e+07	8.3779e+07	NA	NA	NA	NA	1.07771e+08	1.60145e+08	1.20545e+08	1.08514e+08
Q15814	TBCC		NA	NA	NA	NA	NA	NA	NA	NA	NA	4.16457e+08	1	5.2313e+08	1.91157e-09	Cytosolic	3.73892e+08	4.85018e+08	4.59021e+08	3.41549e+08	NA	NA	NA	NA	5.60697e+08	4.85563e+08	4.3273e+08	5.8224e+08
Q15819	UBE2V2		NA	NA	NA	NA	NA	NA	NA	NA	NA	5.27292e+08	1	4.86604e+08	2.05506e-09	Cytosolic	1.23216e+09	4.70028e+08	3.49446e+08	5.84556e+08	NA	NA	NA	NA	1.32739e+09	4.87032e+08	4.86176e+08	4.77554e+08
Q15831	STK11		NA	NA	NA	NA	NA	NA	NA	NA	NA	1.96766e+07	407731	2.6743e+07	0.0152462	Cytosolic	1.93695e+07	1.61899e+07	2.6903e+07	1.99837e+07	407731	NA	NA	NA	3.10491e+07	2.45096e+07	2.53342e+07	2.81519e+07
Q15833	STXBP2		NA	NA	NA	NA	NA	NA	NA	NA	NA	2.70874e+08	1.74625e+06	3.10446e+08	0.00562496	Cytosolic	3.67171e+08	2.60936e+08	2.80812e+08	2.43652e+08	1.43152e+06	2.06098e+06	553088	2.2423e+06	3.14916e+08	3.03945e+08	3.05977e+08	4.15689e+08
Q15834	CCDC85B		NA	NA	NA	NA	NA	NA	NA	NA	NA	4.6204e+07	3.18315e+06	4.07894e+07	0.0780386	Cytosolic	4.57025e+07	5.64776e+07	4.67055e+07	4.16785e+07	NA	3.18315e+06	2.47437e+06	5.92161e+06	6.13617e+07	4.08374e+07	4.07415e+07	3.40039e+07
Q15836	VAMP3		NA	NA	NA	NA	NA	NA	NA	NA	NA	8.96532e+08	8.80352e+06	1.00937e+09	0.00872184	Cytosolic	6.42948e+08	1.03131e+09	9.19633e+08	8.73432e+08	6.48801e+06	9.18415e+06	8.4229e+06	1.52525e+07	5.02268e+08	9.9861e+08	1.02012e+09	1.12441e+09
Q15847	ADIRF		NA	NA	NA	NA	NA	NA	NA	NA	NA	1.38095e+08	1	2.05596e+08	4.86391e-09	Cytosolic	1.71333e+08	1.04857e+08	9.87993e+07	1.86865e+08	NA	NA	NA	NA	1.7581e+08	1.98596e+08	3.00901e+08	2.12596e+08
Q8IXQ5	KLHL7		NA	NA	NA	NA	NA	NA	NA	NA	NA	8.29191e+06	6.90228e+06	1.78403e+06	3.86892	Nuclear	1.24514e+07	8.14262e+06	8.4412e+06	7.04039e+06	1.06405e+07	6.45819e+06	6.45108e+06	7.34637e+06	920617	1.42557e+06	2.1425e+06	2.22667e+06
Q15904	ATP6AP1		NA	NA	NA	NA	NA	NA	NA	NA	NA	1.55805e+08	2.33072e+06	1.26921e+08	0.0183636	Cytosolic	1.55186e+08	1.78386e+08	1.56423e+08	1.10075e+08	685320	3.97613e+06	597305	6.02796e+06	1.82685e+08	1.07576e+08	1.29544e+08	1.24298e+08
Q8IXQ6	PARP9		NA	NA	NA	NA	NA	NA	NA	NA	NA	5.43972e+06	2.81691e+06	7.46933e+06	0.377131	Nuclear	8.60593e+06	6.80749e+06	4.07196e+06	3.84678e+06	4.80112e+06	2.31356e+06	2.25418e+06	3.32027e+06	7.11119e+06	5.16236e+06	7.82746e+06	7.91597e+06
Q8IXS8	FAM126B		NA	NA	NA	NA	NA	NA	NA	NA	NA	2.89366e+07	2.04844e+07	2.14451e+07	0.955202	Nuclear	4.51366e+07	3.47883e+07	2.06048e+07	2.3085e+07	6.46619e+06	1.80323e+07	2.29366e+07	3.57489e+07	2.66605e+07	1.65812e+07	2.63091e+07	1.35987e+07
Q8IXU6	SLC35F2		NA	NA	NA	NA	NA	NA	NA	NA	NA	2.20961e+07	2.40827e+06	1.43123e+07	0.168266	Nuclear	2.91865e+07	2.41133e+07	2.00788e+07	1.16554e+07	NA	2.40827e+06	2.24354e+06	3.74771e+06	1.54404e+07	1.99463e+07	1.20552e+07	1.31841e+07
Q8IXV7	KLHDC8B		NA	NA	NA	NA	NA	NA	NA	NA	NA	2.18596e+06	348350	883457	0.394303	Nuclear	1.81474e+06	NA	2.55718e+06	NA	NA	NA	348350	NA	1.12178e+06	NA	NA	645131
Q8IXX5	TMEM183A		NA	NA	NA	NA	NA	NA	NA	NA	NA	4.81355e+07	8.91308e+06	3.52804e+07	0.252636	Nuclear	5.27793e+07	5.7653e+07	4.34917e+07	2.74648e+07	9.78749e+06	5.14048e+06	1.37626e+07	8.03866e+06	3.59151e+07	2.4191e+07	4.86076e+07	3.46456e+07
Q8IY21	DDX60		NA	NA	NA	NA	NA	NA	NA	NA	RNA	54379.3	359685	1.58092e+06	0.227517	Nuclear	54379.3	NA	NA	NA	NA	359685	NA	NA	NA	2.05788e+06	449451	1.58092e+06
Q8IY33	MICALL2		NA	NA	NA	NA	NA	NA	NA	NA	NA	3.05937e+07	1.30881e+07	2.86759e+07	0.456415	Nuclear	3.69505e+07	3.06903e+07	2.65813e+07	3.0497e+07	5.92313e+06	1.19817e+07	2.64761e+07	1.41945e+07	3.27911e+07	2.45606e+07	2.02191e+07	7.40425e+07
Q15942	ZYX		NA	NA	NA	NA	NA	NA	NA	NA	RNA	2.62617e+08	218040	4.72678e+08	0.000461286	Cytosolic	2.87594e+08	1.98904e+08	3.27565e+08	2.3764e+08	203956	NA	232123	NA	5.13327e+08	2.99802e+08	4.52777e+08	4.9258e+08
Q8IY42	C4orf19		NA	NA	NA	NA	NA	NA	NA	NA	NA	875795	1	1	1	Nuclear	NA	NA	NA	875795	NA	NA	NA	NA	NA	NA	NA	NA
Q16134	ETFDH		NA	NA	NA	NA	NA	NA	NA	NA	NA	1.45521e+08	1	9.74219e+07	1.02646e-08	Cytosolic	1.47018e+08	1.44024e+08	1.5388e+08	1.01897e+08	NA	NA	NA	NA	1.56323e+08	1.05913e+08	6.5108e+07	8.89307e+07
Q16143	SNCB		NA	NA	NA	NA	NA	NA	NA	NA	NA	2.28614e+07	1	2.63602e+07	3.7936e-08	Cytosolic	2.66391e+07	2.18229e+07	2.39e+07	1.20034e+07	NA	NA	NA	NA	2.48359e+07	2.10663e+07	3.74587e+07	2.78844e+07
Q8IY57	YAF2		NA	NA	NA	NA	NA	NA	NA	DNA	NA	1.64188e+07	1.25521e+08	5.00886e+06	25.0598	Nuclear	NA	1.64188e+07	1.40742e+07	6.39625e+07	1.55945e+08	8.6817e+07	1.24569e+08	1.26473e+08	NA	NA	NA	5.00886e+06
Q16186	ADRM1		NA	NA	NA	NA	NA	NA	NA	NA	NA	1.61134e+09	1.14668e+07	2.08145e+09	0.00550905	Cytosolic	1.94396e+09	1.47351e+09	1.74918e+09	1.39497e+09	9.79656e+06	1.21004e+07	1.10714e+07	1.18622e+07	2.03228e+09	2.22235e+09	2.13063e+09	1.81754e+09
Q16206	ENOX2		NA	NA	NA	NA	NA	NA	NA	NA	RNA	7.24778e+06	402894	5.24446e+06	0.0768228	Cytosolic	9.35621e+06	5.43033e+06	5.48181e+06	9.01374e+06	NA	402894	NA	NA	4.99512e+06	2.89239e+06	6.95745e+06	5.4938e+06
Q16222	UAP1		NA	NA	NA	NA	NA	NA	NA	NA	NA	1.20906e+08	1	1.59447e+08	6.27169e-09	Cytosolic	1.06826e+08	1.01848e+08	1.34985e+08	1.4272e+08	NA	NA	NA	NA	1.39614e+08	1.46333e+08	1.7256e+08	2.14272e+08
Q8IY63	AMOTL1		NA	NA	NA	NA	NA	NA	NA	NA	NA	9.75592e+06	8.11971e+06	4.78569e+06	1.69666	Nuclear	9.64215e+06	9.8697e+06	1.34708e+07	9.3695e+06	1.81828e+06	8.13408e+06	9.01292e+06	8.10534e+06	5.55653e+06	3.90958e+06	4.30112e+06	5.27026e+06
Q16254	E2F4		NA	NA	NA	NA	NA	NA	NA	DNA	NA	2.20386e+07	1.61314e+06	1.99912e+07	0.0806923	Cytosolic	2.37434e+07	2.16368e+07	2.24404e+07	1.59156e+07	1.99306e+06	688112	2.34644e+06	1.23322e+06	2.13031e+07	2.91518e+07	1.53646e+07	1.86794e+07
Q16342	PDCD2		NA	NA	NA	NA	NA	NA	NA	DNA	NA	1.36435e+08	3.86561e+06	1.78809e+08	0.0216187	Cytosolic	1.36117e+08	1.27091e+08	1.36753e+08	1.58941e+08	2.73141e+06	6.25688e+06	4.22424e+06	3.50698e+06	1.70135e+08	2.22155e+08	1.87482e+08	1.65396e+08
Q8IYA2	CCDC144CP		NA	NA	NA	NA	NA	NA	NA	NA	NA	1.08202e+06	1.49158e+06	561733	2.65532	Nuclear	1.23181e+06	932230	1.74973e+06	868336	NA	NA	1.49158e+06	NA	469855	1.21849e+06	449840	653611
Q16401	PSMD5		NA	NA	NA	NA	NA	NA	NA	NA	NA	5.86613e+08	610552	5.37738e+08	0.00113541	Cytosolic	5.74375e+08	6.71649e+08	5.98851e+08	4.32969e+08	NA	1.39041e+06	156406	610552	5.31127e+08	5.31438e+08	5.44038e+08	6.34704e+08
Q16512	PKN1		NA	NA	NA	NA	NA	NA	NA	NA	NA	1.34538e+08	1	1.57135e+08	6.36395e-09	Cytosolic	1.40761e+08	1.37875e+08	1.31202e+08	1.25864e+08	NA	NA	NA	NA	1.43427e+08	1.46685e+08	1.86234e+08	1.67586e+08
Q16513	PKN2		NA	NA	NA	NA	NA	NA	NA	NA	RNA	1.0295e+08	637955	1.30379e+08	0.00489309	Cytosolic	1.05404e+08	1.24921e+08	9.88583e+07	1.00497e+08	2.4248e+06	752019	401126	523892	1.24776e+08	1.33221e+08	1.48114e+08	1.27537e+08
Q8IYA6	CKAP2L		NA	NA	NA	NA	NA	NA	NA	NA	NA	1.49021e+07	5.51056e+06	7.6057e+06	0.72453	Nuclear	2.03637e+07	9.61967e+06	1.53357e+07	1.44686e+07	8.53358e+06	5.91156e+06	5.10955e+06	5.09346e+06	7.17344e+06	5.59785e+06	1.03964e+07	8.03796e+06
Q8IYB8	SUPV3L1		NA	NA	NA	NA	NA	NA	NA	DNA	RNA	3.42353e+08	9.471e+07	2.90508e+08	0.326016	Nuclear	3.96756e+08	3.53438e+08	3.31268e+08	2.67408e+08	9.74369e+07	1.07859e+08	9.19831e+07	9.05986e+07	2.77216e+08	2.63031e+08	3.44369e+08	3.03799e+08
Q16526	CRY1		NA	NA	NA	NA	NA	NA	NA	DNA	NA	8.64279e+06	1	5.50512e+06	1.81649e-07	Cytosolic	8.55431e+06	8.73127e+06	8.90786e+06	6.05805e+06	NA	NA	NA	NA	4.07205e+06	1.00226e+07	6.30433e+06	4.70592e+06
Q16527	CSRP2		NA	NA	NA	NA	NA	NA	NA	NA	NA	3.94189e+07	2.16378e+06	4.12276e+07	0.0524838	Cytosolic	4.04084e+07	3.85564e+07	2.62277e+07	4.02813e+07	NA	NA	NA	2.16378e+06	4.59453e+07	5.07554e+07	2.83953e+07	3.65099e+07
Q8IYB9	ZNF595		NA	NA	NA	NA	NA	NA	NA	DNA	NA	4.61926e+06	1.06007e+06	2.27291e+06	0.466392	Nuclear	6.68391e+06	3.92637e+06	5.31215e+06	3.43437e+06	1.02802e+06	1.09211e+06	1.19777e+06	964442	3.69909e+06	2.48212e+06	2.0637e+06	1.371e+06
Q8IYI8	ZNF440		NA	NA	NA	NA	NA	NA	NA	DNA	NA	364061	769710	1	769710	Nuclear	NA	432331	295790	NA	1.14289e+06	383491	396531	1.19098e+06	NA	NA	NA	NA
Q16537	PPP2R5E		NA	NA	NA	NA	NA	NA	NA	NA	NA	3.76622e+08	1.67768e+07	3.19622e+08	0.0524897	Cytosolic	3.75466e+08	3.82842e+08	3.77777e+08	3.4356e+08	1.49418e+07	1.29707e+07	1.86118e+07	1.87479e+07	2.93549e+08	3.45694e+08	3.7221e+08	2.67285e+08
Q16539	MAPK14		NA	NA	NA	NA	NA	NA	NA	NA	NA	2.68107e+08	1	3.85713e+08	2.5926e-09	Cytosolic	2.73548e+08	2.62665e+08	2.37231e+08	2.86923e+08	NA	NA	NA	NA	3.96472e+08	2.79694e+08	4.23926e+08	3.74953e+08
Q16540	MRPL23		NA	NA	NA	NA	NA	NA	NA	NA	RNA	5.97021e+08	2.73211e+07	2.98953e+08	0.0913894	Cytosolic	6.07335e+08	4.56224e+08	5.86707e+08	6.17513e+08	1.27438e+07	2.95974e+07	2.50449e+07	4.07589e+07	4.29483e+08	1.87375e+08	2.32012e+08	3.65895e+08
Q16549	PCSK7		NA	NA	NA	NA	NA	NA	NA	NA	NA	434624	1	211246	4.73382e-06	Cytosolic	NA	824243	NA	45004.7	NA	NA	NA	NA	NA	NA	211246	NA
Q16555	DPYSL2		NA	NA	NA	NA	NA	NA	NA	NA	NA	1.07541e+09	370921	1.68404e+09	0.000220256	Cytosolic	9.8775e+08	1.10982e+09	1.15618e+09	1.041e+09	252376	NA	370921	404568	1.60557e+09	1.40066e+09	1.76252e+09	2.00993e+09
Q8IYJ2	C10orf67		NA	NA	NA	NA	NA	NA	NA	NA	NA	1.11468e+06	526035	572438	0.918937	Nuclear	NA	1.70379e+06	NA	525581	254779	526035	579651	NA	209600	NA	935277	NA
Q16563	SYPL1		NA	NA	NA	NA	NA	NA	NA	NA	NA	4.26581e+08	5.23831e+06	3.4669e+08	0.0151095	Cytosolic	2.55462e+08	4.32018e+08	4.21144e+08	4.60748e+08	1.77167e+06	7.53187e+06	4.27634e+06	6.20028e+06	3.0445e+08	4.64122e+08	3.58674e+08	3.34706e+08
Q8IYN0	ZNF100		NA	NA	NA	NA	NA	NA	NA	DNA	NA	1.08166e+06	1.09843e+06	375678	2.92385	Nuclear	965652	604052	3.61507e+06	1.19768e+06	2.31208e+06	537365	308311	1.65949e+06	NA	896197	375678	327505
Q16584	MAP3K11		NA	NA	NA	NA	NA	NA	NA	NA	NA	2.19745e+07	611886	2.24406e+07	0.0272669	Cytosolic	2.96493e+07	2.42988e+07	1.96503e+07	1.86076e+07	1.39514e+06	270576	845855	377917	3.35936e+07	1.68797e+07	1.56718e+07	2.80016e+07
Q16585	SGCB		NA	NA	NA	NA	NA	NA	NA	NA	NA	2.25701e+06	1	731334	1.36737e-06	Cytosolic	NA	2.25701e+06	NA	NA	NA	NA	NA	NA	1.2114e+06	296967	326835	1.13583e+06
Q8IYP9	ZDHHC23		NA	NA	NA	NA	NA	NA	NA	NA	NA	1.65952e+07	4.25564e+06	5.03112e+06	0.845864	Nuclear	2.8201e+07	1.97256e+07	1.34647e+07	1.25337e+07	5.45867e+06	4.44771e+06	2.96388e+06	4.06356e+06	9.53426e+06	527968	527591	1.14136e+07
Q16589	CCNG2		NA	NA	NA	NA	NA	NA	NA	NA	NA	1.15626e+06	1	1.81437e+06	5.51156e-07	Cytosolic	1.15626e+06	NA	NA	NA	NA	NA	NA	NA	1.81437e+06	NA	NA	NA
Q8IYS0	GRAMD1C		NA	NA	NA	NA	NA	NA	NA	NA	NA	1.1081e+07	1.98811e+07	6.1134e+06	3.25205	Nuclear	1.12546e+07	1.26287e+07	9.81187e+06	1.09074e+07	3.63535e+07	1.50044e+07	1.87027e+07	2.10594e+07	207256	7.0432e+06	7.96828e+06	5.1836e+06
Q16595	FXN		NA	NA	NA	NA	NA	NA	NA	NA	NA	1.6528e+08	1	1.78633e+08	5.59806e-09	Cytosolic	2.13484e+08	1.76143e+08	1.31927e+08	1.54417e+08	NA	NA	NA	NA	1.19021e+08	1.87821e+08	2.92581e+08	1.69446e+08
Q8IYS2	KIAA2013		NA	NA	NA	NA	NA	NA	NA	NA	NA	5.88128e+07	2.57758e+07	3.62965e+07	0.710145	Nuclear	7.17034e+07	4.75504e+07	6.04158e+07	5.72098e+07	3.1647e+06	2.94157e+07	2.57918e+07	2.57597e+07	5.09158e+07	3.87732e+07	2.9362e+07	3.38198e+07
Q16610	ECM1		NA	NA	NA	NA	NA	NA	NA	NA	NA	581364	1	222142	4.50162e-06	Cytosolic	188540	505856	2.82253e+06	656873	NA	NA	NA	NA	369631	NA	74653	NA
Q8IYU8	MICU2		NA	NA	NA	NA	NA	NA	NA	NA	NA	4.05618e+08	1.51672e+08	3.89027e+08	0.389875	Nuclear	4.06655e+08	4.04581e+08	4.09326e+08	3.86118e+08	1.77114e+08	1.72667e+08	1.30677e+08	1.28766e+08	4.3571e+08	3.10682e+08	3.75138e+08	4.02916e+08
Q16619	CTF1		NA	NA	NA	NA	NA	NA	NA	NA	NA	3.67465e+06	1	5.28633e+06	1.89167e-07	Cytosolic	3.67465e+06	NA	NA	NA	NA	NA	NA	NA	NA	NA	7.51371e+06	3.05896e+06
Q16623	STX1A		NA	NA	NA	NA	NA	NA	NA	NA	NA	2.93635e+06	1	2.5566e+06	3.91145e-07	Cytosolic	2.93635e+06	NA	3.99044e+06	2.59293e+06	NA	NA	NA	NA	3.06898e+06	2.02127e+06	NA	2.5566e+06
Q8IZ26	ZNF34		NA	NA	NA	NA	NA	NA	NA	DNA	NA	1.18988e+06	927115	2.02162e+06	0.4586	Nuclear	600628	1.53151e+06	1.98851e+06	848245	581288	NA	927115	2.51868e+06	2.02162e+06	2.13716e+06	NA	709474
Q16626	MEA1		NA	NA	NA	NA	NA	NA	NA	NA	NA	1.60631e+08	1	1.79917e+08	5.55812e-09	Cytosolic	2.24163e+08	1.83948e+08	1.37313e+08	1.1003e+08	NA	NA	NA	NA	1.87104e+08	2.33257e+08	1.34258e+08	1.7273e+08
Q8IZ40	RCOR2		NA	NA	NA	NA	NA	NA	NA	NA	NA	1.38911e+07	1.77667e+07	639339	27.7892	Nuclear	1.4936e+07	9.18849e+06	1.31694e+07	1.46128e+07	3.12376e+07	1.72452e+07	1.54156e+07	1.82883e+07	1.11094e+06	167740	NA	NA
Q8IZ41	RASEF		NA	NA	NA	NA	NA	NA	NA	NA	NA	3.02574e+06	1.33214e+06	404799	3.29088	Nuclear	4.55597e+06	3.55537e+06	2.49611e+06	2.28881e+06	198095	1.16812e+06	1.49617e+06	1.62407e+06	404799	559987	157708	NA
Q8IZ52	CHPF		NA	NA	NA	NA	NA	NA	NA	NA	NA	9.45271e+06	1.00068e+06	8.56669e+06	0.11681	Nuclear	1.40253e+07	7.92685e+06	1.09786e+07	7.47791e+06	163645	1.77132e+06	1.17138e+06	829979	1.02121e+07	1.00052e+07	7.12819e+06	6.49767e+06
Q16637	SMN1		NA	NA	NA	NA	NA	NA	NA	NA	RNA	2.11574e+09	1.55256e+08	2.18132e+09	0.0711753	Cytosolic	1.88818e+09	1.65668e+09	2.67368e+09	2.34329e+09	1.99161e+08	9.13432e+07	1.59052e+08	1.51461e+08	2.55336e+09	1.80928e+09	1.3778e+09	2.67222e+09
Q8IZJ1	UNC5B		NA	NA	NA	NA	NA	NA	NA	NA	NA	2.89708e+06	1	1	1	Nuclear	2.89708e+06	NA	NA	NA	NA	NA	NA	NA	NA	NA	NA	NA
Q16644	MAPKAPK3		NA	NA	NA	NA	NA	NA	NA	NA	NA	1.05187e+08	1	1.3823e+08	7.2343e-09	Cytosolic	1.04458e+08	9.0276e+07	1.44304e+08	1.05916e+08	NA	NA	NA	NA	1.46087e+08	1.30373e+08	1.65425e+08	1.26642e+08
Q8IZL2	MAML2		NA	NA	NA	NA	NA	NA	NA	NA	NA	138492	450392	1	450392	Nuclear	NA	138492	NA	NA	NA	NA	450392	NA	NA	NA	NA	NA
Q8IZM8	ZNF654		NA	NA	NA	NA	NA	NA	NA	DNA	NA	1.19067e+07	1.93653e+07	1.9809e+07	0.977602	Nuclear	1.25177e+07	1.12958e+07	1.49841e+07	9.27106e+06	2.60037e+07	1.10099e+07	1.67453e+07	2.19853e+07	1.12986e+06	NA	NA	3.84882e+07
Q8IZN3	ZDHHC14		NA	NA	NA	NA	NA	NA	NA	NA	NA	1.25161e+06	2.06953e+06	1.7206e+06	1.2028	Nuclear	2.36325e+06	1.36456e+06	1.13867e+06	839460	NA	NA	NA	2.06953e+06	3.39687e+06	855941	2.22005e+06	1.22114e+06
Q16658	FSCN1		NA	NA	NA	NA	NA	NA	NA	NA	RNA	2.0407e+08	262978	3.55103e+08	0.000740568	Cytosolic	1.70704e+08	2.20285e+08	1.88837e+08	2.19303e+08	NA	262978	NA	NA	2.74622e+08	3.31406e+08	3.96234e+08	3.788e+08
Q16659	MAPK6		NA	NA	NA	NA	NA	NA	NA	NA	NA	5.76317e+06	149086	3.57824e+06	0.0416644	Cytosolic	6.75478e+06	5.3115e+06	2.92173e+06	6.21483e+06	149086	NA	NA	NA	2.3761e+06	3.6872e+06	3.46929e+06	4.463e+06
Q8IZU2	WDR17		NA	NA	NA	NA	NA	NA	NA	NA	NA	232838	1.82822e+06	446599	4.09365	Nuclear	NA	NA	111908	353767	NA	1.82822e+06	NA	NA	596034	307205	397630	495567
Q16667	CDKN3		NA	NA	NA	NA	NA	NA	NA	NA	NA	1.82998e+07	1	3.15873e+07	3.16583e-08	Cytosolic	1.89874e+07	1.59625e+07	1.76122e+07	3.03846e+07	NA	NA	NA	NA	3.02051e+07	3.71832e+07	3.29695e+07	2.73254e+07
Q8N0S2	SYCE1		NA	NA	NA	NA	NA	NA	NA	NA	NA	3.9012e+06	6.16044e+06	1.95436e+06	3.15215	Nuclear	3.26283e+06	7.61709e+06	4.53957e+06	2.6911e+06	5.37468e+06	6.94619e+06	1.36073e+06	8.22123e+06	NA	3.05393e+06	1.46236e+06	1.95436e+06
Q16676	FOXD1		NA	NA	NA	NA	NA	NA	NA	DNA	NA	846193	1	2.58563e+06	3.86753e-07	Cytosolic	NA	357269	846193	1.01833e+06	NA	NA	NA	NA	NA	NA	2.58563e+06	NA
Q16678	CYP1B1		NA	NA	NA	NA	NA	NA	NA	NA	NA	3.91135e+06	1	2.70448e+06	3.69757e-07	Cytosolic	3.31164e+06	4.81455e+06	3.65683e+06	4.16587e+06	NA	NA	NA	NA	2.2904e+06	3.11856e+06	3.6604e+06	1.77422e+06
Q8N0S6	CENPL		NA	NA	NA	NA	NA	NA	NA	NA	NA	2.24914e+06	1.52629e+07	1	1.52629e+07	Nuclear	1.8451e+06	2.36787e+06	3.23233e+06	2.1304e+06	3.01618e+07	1.11285e+07	1.46038e+07	1.5922e+07	NA	NA	NA	NA
Q8N0T1	RBIS		NA	NA	NA	NA	NA	NA	NA	NA	NA	3.72709e+08	4.24946e+08	1.30933e+08	3.24553	Nuclear	4.72307e+08	4.02017e+08	3.43402e+08	3.15322e+08	4.71201e+08	5.05409e+08	3.03684e+08	3.78692e+08	1.04268e+08	1.98283e+08	1.03899e+08	1.57598e+08
Q8N0Y2	ZNF444		NA	NA	NA	NA	NA	NA	NA	DNA	NA	2.49496e+07	2.34506e+07	4.43039e+07	0.529312	Nuclear	1.20146e+07	3.78846e+07	1.03199e+07	1.25784e+08	3.91761e+07	2.45201e+07	1.94252e+07	2.23811e+07	1.56133e+07	3.53649e+07	1.52245e+08	5.3243e+07
Q8N0Y7	PGAM4		NA	NA	NA	NA	NA	NA	NA	NA	NA	1	1	1	1	Nuclear	NA	NA	NA	NA	NA	NA	NA	NA	NA	NA	NA	NA
Q16719	KYNU		NA	NA	NA	NA	NA	NA	NA	NA	NA	2.98488e+08	1	3.38186e+08	2.95696e-09	Cytosolic	2.08103e+08	2.36848e+08	3.60129e+08	3.6069e+08	NA	NA	NA	NA	2.75766e+08	3.80415e+08	2.95956e+08	4.20077e+08
Q16720	ATP2B3		NA	NA	NA	NA	NA	NA	NA	NA	NA	2.13394e+06	1	2.69155e+06	3.71533e-07	Cytosolic	2.03199e+06	2.1459e+06	3.86889e+06	2.12199e+06	NA	NA	NA	NA	585544	3.10369e+06	2.50162e+06	2.88149e+06
Q8N0Z3	SPICE1		NA	NA	NA	NA	NA	NA	NA	NA	NA	4.72778e+07	6.18973e+06	4.1595e+07	0.148809	Nuclear	4.88865e+07	4.77392e+07	4.68165e+07	3.6083e+07	1.32024e+06	8.7676e+06	6.38798e+06	5.99148e+06	4.25272e+07	3.50895e+07	4.39095e+07	4.06629e+07
Q16740	CLPP		NA	NA	NA	NA	NA	NA	NA	NA	NA	7.06613e+08	6.91414e+06	6.69714e+08	0.010324	Cytosolic	5.94448e+08	5.23924e+08	8.2132e+08	8.18778e+08	3.64465e+06	5.44665e+06	8.38162e+06	9.86534e+06	5.54494e+08	7.43183e+08	8.16724e+08	5.96246e+08
Q16760	DGKD		NA	NA	NA	NA	NA	NA	NA	NA	NA	1.82428e+06	1	3.63365e+06	2.75206e-07	Cytosolic	2.0466e+06	1.10319e+06	1.60196e+06	2.39753e+06	NA	NA	NA	NA	3.84582e+06	3.69888e+06	2.07301e+06	3.56841e+06
Q16762	TST		NA	NA	NA	NA	NA	NA	NA	NA	RNA	5.43952e+08	414939	5.72249e+08	0.000725103	Cytosolic	4.08761e+08	5.57304e+08	5.306e+08	7.06197e+08	414939	860136	333085	NA	4.59683e+08	6.45403e+08	6.23878e+08	5.20619e+08
Q16773	KYAT1		NA	NA	NA	NA	NA	NA	NA	NA	NA	2.07981e+07	1	3.3587e+07	2.97734e-08	Cytosolic	2.53658e+07	1.94489e+07	1.31787e+07	2.21473e+07	NA	NA	NA	NA	4.88385e+07	2.63711e+07	4.08028e+07	1.97807e+07
Q16774	GUK1		NA	NA	NA	NA	NA	NA	NA	NA	NA	1.71748e+08	1	2.58644e+08	3.86632e-09	Cytosolic	1.84302e+08	1.38317e+08	2.52584e+08	1.59194e+08	NA	NA	NA	NA	2.41754e+08	1.90908e+08	2.75533e+08	3.36273e+08
Q16775	HAGH		NA	NA	NA	NA	NA	NA	NA	NA	NA	2.36457e+08	1	3.58003e+08	2.79328e-09	Cytosolic	2.47507e+08	2.25407e+08	2.75117e+08	2.15238e+08	NA	NA	NA	NA	2.13755e+08	3.04512e+08	4.12214e+08	4.11494e+08
Q8N0Z8	PUSL1		NA	NA	NA	NA	NA	NA	NA	NA	RNA	4.24012e+07	4.61679e+06	2.92419e+07	0.157883	Nuclear	4.3567e+07	4.14657e+07	4.33366e+07	2.93994e+07	4.90324e+06	3.81262e+06	4.33034e+06	5.12143e+06	2.99141e+07	2.85696e+07	3.35371e+07	2.6127e+07
Q16787	LAMA3		NA	NA	NA	NA	NA	NA	NA	NA	NA	2.83101e+06	1	1.29913e+06	7.69744e-07	Cytosolic	6.56452e+06	932329	636254	4.7297e+06	NA	NA	NA	NA	NA	NA	1.43775e+06	1.16051e+06
Q8N137	CNTROB		NA	NA	NA	NA	NA	NA	NA	NA	NA	6.24632e+06	5.83105e+06	3.15725e+06	1.84687	Nuclear	6.51624e+06	8.80055e+06	5.97641e+06	5.31148e+06	449947	5.80478e+06	5.85732e+06	6.33065e+06	4.5946e+06	5.02375e+06	844971	1.7199e+06
Q16799	RTN1		NA	NA	NA	NA	NA	NA	NA	NA	NA	1.3709e+07	1	2.02851e+07	4.92973e-08	Cytosolic	1.53745e+07	1.20435e+07	3.25435e+07	5.05659e+06	NA	NA	NA	NA	1.12182e+07	2.338e+07	1.89053e+07	2.16649e+07
Q16822	PCK2		NA	NA	NA	NA	NA	NA	NA	NA	NA	5.79884e+08	237752	7.40272e+08	0.000321168	Cytosolic	5.79571e+08	6.01489e+08	5.80197e+08	5.53792e+08	1.79792e+07	136881	237993	237510	8.87121e+08	6.82103e+08	6.65906e+08	7.98442e+08
Q16825	PTPN21		NA	NA	NA	NA	NA	NA	NA	NA	NA	171212	30875.2	1.40606e+06	0.0219587	Cytosolic	7.51858e+06	207882	134542	128284	NA	41257.6	NA	20492.9	291751	2.52037e+06	NA	NA
Q16829	DUSP7		NA	NA	NA	NA	NA	NA	NA	NA	NA	1.78437e+06	1	2.32171e+06	4.30717e-07	Cytosolic	643361	1.78437e+06	3.64417e+06	NA	NA	NA	NA	NA	1.999e+06	5.48119e+06	2.64442e+06	1.6494e+06
Q16836	HADH		NA	NA	NA	NA	NA	NA	NA	NA	NA	2.35127e+09	5.38784e+06	2.55242e+09	0.00211088	Cytosolic	2.36314e+09	2.53175e+09	1.93603e+09	2.33939e+09	7.67332e+06	3.48493e+06	4.02688e+06	6.7488e+06	3.00291e+09	2.50225e+09	2.60258e+09	1.43941e+09
Q16850	CYP51A1		NA	NA	NA	NA	NA	NA	NA	NA	NA	3.62877e+08	116445	4.51096e+08	0.000258138	Cytosolic	3.27851e+08	3.99142e+08	3.90959e+08	3.34795e+08	NA	135088	61486.3	116445	3.68812e+08	4.48749e+08	4.53442e+08	5.00839e+08
Q16851	UGP2		NA	NA	NA	NA	NA	NA	NA	NA	NA	9.26827e+08	1	1.13331e+09	8.82373e-10	Cytosolic	9.59308e+08	9.67743e+08	8.94345e+08	8.2065e+08	NA	NA	NA	NA	1.16709e+09	1.09953e+09	1.20193e+09	1.03401e+09
Q16854	DGUOK		NA	NA	NA	NA	NA	NA	NA	NA	NA	2.84909e+07	1	6.4502e+07	1.55034e-08	Cytosolic	3.00189e+07	3.5262e+07	1.92218e+07	2.69628e+07	NA	NA	NA	NA	5.94966e+07	6.95074e+07	4.76542e+07	7.55915e+07
Q16864	ATP6V1F		NA	NA	NA	NA	NA	NA	NA	NA	NA	4.88225e+07	816861	5.16593e+07	0.0158125	Cytosolic	1.70613e+07	8.38178e+07	5.83881e+07	3.92569e+07	NA	421851	816861	915828	6.48795e+07	1.11228e+07	6.67182e+07	3.84391e+07
Q16875	PFKFB3		NA	NA	NA	NA	NA	NA	NA	NA	NA	3.22237e+07	173185	4.20564e+07	0.00411791	Cytosolic	3.14802e+07	3.34625e+07	2.32682e+07	3.29673e+07	168300	178069	NA	NA	3.00978e+07	4.75183e+07	4.4422e+07	3.96908e+07
Q16877	PFKFB4		NA	NA	NA	NA	NA	NA	NA	NA	NA	2.23412e+07	1	2.69957e+07	3.70429e-08	Cytosolic	2.24146e+07	3.12738e+07	2.22679e+07	1.87949e+07	NA	NA	NA	NA	3.23085e+07	2.88125e+07	2.5179e+07	2.3702e+07
Q16878	CDO1		NA	NA	NA	NA	NA	NA	NA	NA	NA	5.67637e+07	4.57611e+06	5.73215e+07	0.0798323	Cytosolic	9.25512e+07	1.52212e+07	1.19895e+08	2.09762e+07	3.3538e+06	4.58522e+06	8.09559e+06	4.56701e+06	8.30559e+07	8.08245e+07	3.38186e+07	2.95915e+07
Q16881	TXNRD1		NA	NA	NA	NA	NA	NA	NA	NA	NA	3.39881e+08	1.37584e+06	4.89434e+08	0.00281109	Cytosolic	2.72268e+08	3.51977e+08	3.27784e+08	3.88767e+08	1.3446e+06	1.37584e+06	1.74333e+06	NA	4.33767e+08	6.32273e+08	3.94962e+08	5.45101e+08
Q16890	TPD52L1		NA	NA	NA	NA	NA	NA	NA	NA	NA	1.43228e+09	1	1.49924e+09	6.67004e-10	Cytosolic	1.4062e+09	1.31461e+09	1.45836e+09	1.48411e+09	NA	NA	NA	NA	1.00408e+09	1.83927e+09	2.0842e+09	1.15922e+09
Q8N165	PDIK1L		NA	NA	NA	NA	NA	NA	NA	NA	NA	2.59427e+06	2.94197e+06	1	2.94197e+06	Nuclear	4.92518e+06	2.77643e+06	1.83535e+06	2.41211e+06	3.00879e+06	2.87515e+06	2.23972e+06	3.16555e+06	NA	NA	NA	NA
Q17R31	TATDN3		NA	NA	NA	NA	NA	NA	NA	NA	NA	7.55453e+06	1	8.82132e+06	1.13362e-07	Cytosolic	9.60376e+06	5.50529e+06	1.04036e+07	4.8207e+06	NA	NA	NA	NA	1.00265e+07	6.5604e+06	8.38822e+06	9.25442e+06
Q17R89	ARHGAP44		NA	NA	NA	NA	NA	NA	NA	NA	NA	6.39824e+06	1	7.40033e+06	1.35129e-07	Cytosolic	1.1826e+07	6.24033e+06	6.55615e+06	5.40525e+06	NA	NA	NA	NA	9.78073e+06	6.06336e+06	6.88236e+06	7.9183e+06
Q8N187	CARF		NA	NA	NA	NA	NA	NA	NA	DNA	NA	382780	437434	1	437434	Nuclear	382780	NA	772819	201800	437434	NA	257414	623310	NA	NA	NA	NA
Q17RB0	RTL8B		NA	NA	NA	NA	NA	NA	NA	NA	NA	2.27005e+06	1	2.69706e+06	3.70775e-07	Cytosolic	2.09886e+06	2.44124e+06	NA	NA	NA	NA	NA	NA	NA	2.69706e+06	NA	NA
Q8N196	SIX5		NA	NA	NA	NA	NA	NA	NA	DNA	NA	8.22331e+06	4.05508e+06	4.24651e+06	0.954922	Nuclear	8.46925e+06	7.97737e+06	1.13093e+07	6.96642e+06	5.41531e+06	2.69486e+06	5.63208e+06	434584	NA	4.24651e+06	262990	5.35429e+06
Q8N1B3	CCNQ		NA	NA	NA	NA	NA	NA	NA	NA	NA	4.00658e+06	1.12119e+07	1.35859e+06	8.25254	Nuclear	3.52906e+06	4.05691e+06	1.09514e+07	3.95625e+06	1.78198e+07	1.01695e+07	9.86588e+06	1.22542e+07	NA	1.45415e+06	NA	1.26304e+06
Q18PE1	DOK7		NA	NA	NA	NA	NA	NA	NA	NA	NA	4.20549e+06	1	6.0387e+06	1.65598e-07	Cytosolic	4.20549e+06	1.1888e+06	4.50669e+06	NA	NA	NA	NA	NA	7.59138e+06	3.38522e+06	4.87315e+06	7.20426e+06
Q19AV6	ZSWIM7		NA	NA	NA	NA	NA	NA	NA	NA	NA	1.93535e+06	1	2.56693e+06	3.8957e-07	Cytosolic	NA	1.91159e+06	1.95911e+06	NA	NA	NA	NA	NA	NA	NA	2.56693e+06	NA
Q8N1G1	REXO1		NA	NA	NA	NA	NA	NA	NA	NA	NA	8.63255e+06	8.59045e+06	3.2577e+06	2.63697	Nuclear	8.78244e+06	8.48265e+06	7.58127e+06	9.43054e+06	9.4814e+06	5.9528e+06	7.69949e+06	1.11967e+07	3.94372e+06	2.57168e+06	3.98859e+06	214168
Q8N1P7	CRYBG2		NA	NA	NA	NA	NA	NA	NA	NA	NA	159113	97292.9	553088	0.175908	Nuclear	155959	NA	NA	162266	97292.9	NA	NA	NA	723404	389593	716584	351028
Q8N1Q1	CA13		NA	NA	NA	NA	NA	NA	NA	NA	NA	477725	1	1	1	Nuclear	NA	477725	NA	NA	NA	NA	NA	NA	NA	NA	NA	NA
Q8N201	INTS1		NA	NA	NA	NA	NA	NA	NA	NA	NA	4.87019e+07	8.08637e+07	1.03877e+07	7.78457	Nuclear	4.94479e+07	4.79559e+07	4.42513e+07	7.95789e+07	1.13356e+08	7.93821e+07	8.10276e+07	8.06998e+07	1.0543e+07	1.25207e+07	1.02324e+07	7.9318e+06
Q1RMZ1	BMT2		NA	NA	NA	NA	NA	NA	NA	NA	NA	2.27955e+06	1	5.99291e+06	1.66864e-07	Cytosolic	1.20974e+06	1.72354e+06	2.83555e+06	3.22253e+06	NA	NA	NA	NA	2.68199e+06	5.29162e+06	9.05316e+06	6.6942e+06
Q8N205	SYNE4		NA	NA	NA	NA	NA	NA	NA	NA	NA	1.22655e+07	2.3363e+07	1.61715e+06	14.447	Nuclear	1.47852e+07	1.20849e+07	1.24462e+07	1.05275e+07	2.76061e+07	2.22264e+07	2.2236e+07	2.44901e+07	1.61715e+06	NA	NA	NA
Q1ZZU3	SWI5		NA	NA	NA	NA	NA	NA	NA	NA	NA	8.75268e+06	1	1.12607e+07	8.88048e-08	Cytosolic	1.09054e+07	7.37318e+06	9.15829e+06	8.34706e+06	NA	NA	NA	NA	8.00807e+06	8.71829e+06	1.65081e+07	1.3803e+07
Q24JP5	TMEM132A		NA	NA	NA	NA	NA	NA	NA	NA	NA	2.50617e+07	875365	3.23099e+07	0.0270928	Cytosolic	2.89732e+07	2.11503e+07	3.52593e+07	1.99262e+07	NA	875365	989584	674664	3.58926e+07	2.50713e+07	3.46215e+07	2.99983e+07
Q27J81	INF2		NA	NA	NA	NA	NA	NA	NA	NA	NA	3.52374e+08	2.60258e+07	4.10085e+08	0.0634643	Cytosolic	2.9652e+08	3.78343e+08	4.24184e+08	3.26405e+08	8.08229e+06	2.81584e+07	2.38931e+07	3.60604e+07	3.69475e+08	4.49927e+08	3.87169e+08	4.33e+08
Q8N2A8	PLD6		NA	NA	NA	NA	NA	NA	NA	NA	NA	4.71215e+06	1.98476e+06	1	1.98476e+06	Nuclear	NA	3.34029e+06	NA	6.08401e+06	342909	2.94945e+06	1.02007e+06	4.79903e+06	NA	NA	NA	NA
Q8N2F6	ARMC10		NA	NA	NA	NA	NA	NA	NA	NA	NA	3.85676e+08	3.15644e+07	1.6673e+08	0.189315	Nuclear	3.25228e+08	3.96703e+08	3.7465e+08	4.38553e+08	6.16953e+06	2.64372e+07	3.66915e+07	4.82953e+07	2.30265e+08	1.71435e+08	1.62024e+08	1.34164e+08
Q8N2H4	SYS1		NA	NA	NA	NA	NA	NA	NA	NA	NA	1.13642e+08	1.33636e+07	6.77129e+07	0.197357	Nuclear	1.44558e+08	9.81911e+07	1.26229e+08	1.01056e+08	NA	1.22146e+07	2.26556e+07	1.33636e+07	9.06915e+07	5.50711e+07	8.03548e+07	5.06451e+07
Q8N2K1	UBE2J2		NA	NA	NA	NA	NA	NA	NA	NA	NA	1.21118e+07	1.56414e+06	7.51009e+06	0.208272	Nuclear	9.08337e+06	9.95196e+06	1.76435e+07	1.42716e+07	NA	1.82047e+06	1.21617e+06	1.56414e+06	7.81474e+06	1.15899e+07	7.20544e+06	5.96763e+06
Q8N2M8	CLASRP		NA	NA	NA	NA	NA	NA	NA	NA	NA	8.80429e+07	5.25669e+07	3.54279e+07	1.48377	Nuclear	1.05847e+08	8.25064e+07	8.63128e+07	8.97731e+07	6.79487e+07	5.46315e+07	4.85879e+07	5.05024e+07	3.42786e+07	3.65772e+07	4.51371e+07	3.34334e+07
Q8N2R0	OSR2		NA	NA	NA	NA	NA	NA	NA	NA	NA	1.07622e+07	1.16417e+07	1.44255e+06	8.0702	Nuclear	1.12454e+07	1.0279e+07	7.1582e+06	1.29934e+07	2.29855e+07	8.02952e+06	1.10657e+07	1.22177e+07	839895	3.34169e+06	1.76965e+06	1.11545e+06
Q2KHT3	CLEC16A		NA	NA	NA	NA	NA	NA	NA	NA	NA	2.63418e+07	52282.3	3.94016e+07	0.00132691	Cytosolic	2.74166e+07	3.14635e+07	2.29427e+07	2.52669e+07	NA	NA	44956.7	59607.9	3.36673e+07	4.73863e+07	4.3259e+07	3.55442e+07
Q2LD37	KIAA1109		NA	NA	NA	NA	NA	NA	NA	NA	NA	2.41198e+06	46687.4	2.05915e+06	0.0226732	Cytosolic	2.76964e+06	3.15971e+06	1.26265e+06	2.05432e+06	166722	10971.4	27362	66012.8	2.96738e+06	1.66823e+06	2.45007e+06	1.29258e+06
Q8N2Z9	CENPS		NA	NA	NA	NA	NA	NA	NA	DNA	NA	1.68582e+08	3.58558e+07	1.83319e+08	0.195593	Nuclear	8.01067e+07	1.66405e+08	1.70758e+08	1.79447e+08	3.84766e+07	3.32351e+07	4.12981e+07	3.26435e+07	1.35981e+08	2.01151e+08	1.81563e+08	1.85074e+08
Q2M296	MTHFSD		NA	NA	NA	NA	NA	NA	NA	NA	RNA	7.80029e+07	6.1426e+06	7.47863e+07	0.0821354	Cytosolic	7.45655e+07	1.00292e+08	8.14403e+07	7.39394e+07	6.95849e+06	7.24143e+06	1.41399e+06	5.32672e+06	1.22654e+08	7.42657e+07	7.53068e+07	4.91281e+07
Q2M2I8	AAK1		NA	NA	NA	NA	NA	NA	NA	NA	NA	7.89339e+07	114035	9.36775e+07	0.00121731	Cytosolic	8.61363e+07	6.53321e+07	8.53414e+07	7.25263e+07	114035	112033	NA	156639	1.08832e+08	6.27607e+07	9.0615e+07	9.67399e+07
Q8N344	MIER2		NA	NA	NA	NA	NA	NA	NA	NA	NA	1.675e+06	3.5913e+06	547300	6.56185	Nuclear	1.06859e+06	1.58079e+06	1.76921e+06	3.71956e+06	4.04947e+06	3.28431e+06	1.70962e+06	3.89829e+06	NA	547300	NA	NA
Q2M389	WASHC4		NA	NA	NA	NA	NA	NA	NA	NA	NA	1.00546e+08	442912	1.27227e+08	0.00348128	Cytosolic	1.24811e+08	1.06356e+08	9.47353e+07	8.58926e+07	118691	528437	357386	627907	1.15961e+08	1.38968e+08	1.31036e+08	1.23418e+08
Q8N357	SLC35F6		NA	NA	NA	NA	NA	NA	NA	NA	NA	1.5486e+08	1.50794e+07	1.13039e+08	0.1334	Nuclear	5.90007e+07	2.35595e+08	1.37973e+08	1.71747e+08	NA	6.31849e+06	1.87471e+07	1.50794e+07	5.56601e+07	1.04586e+08	1.21492e+08	2.20799e+08
Q2M3G4	SHROOM1		NA	NA	NA	NA	NA	NA	NA	NA	NA	1.42457e+07	263937	1.6888e+07	0.0156287	Cytosolic	1.40496e+07	1.47121e+07	1.44417e+07	7.5189e+06	20659.4	325966	509267	201909	1.00945e+07	1.92932e+07	1.44828e+07	2.25368e+07
Q8N370	SLC43A2		NA	NA	NA	NA	NA	NA	NA	NA	NA	2.36836e+07	4.67048e+06	2.26719e+07	0.206003	Nuclear	1.74397e+07	2.26911e+07	2.88947e+07	2.46761e+07	1.82223e+06	5.05164e+06	4.28933e+06	5.11952e+06	2.17249e+07	1.57867e+07	2.39247e+07	2.3619e+07
Q2M3W8	ZNF181		NA	NA	NA	NA	NA	NA	NA	DNA	NA	330086	164193	2.13976e+06	0.0767341	Cytosolic	NA	275702	384471	NA	164193	NA	NA	NA	NA	2.13976e+06	NA	NA
Q8N371	KDM8		NA	NA	NA	NA	NA	NA	NA	NA	NA	1.78013e+06	707153	788704	0.896601	Nuclear	1.78013e+06	NA	NA	NA	713121	553017	707153	NA	788704	NA	2.34879e+06	775240
Q8N393	ZNF786		NA	NA	NA	NA	NA	NA	NA	NA	NA	1	157862	1	157862	Nuclear	NA	NA	NA	NA	NA	NA	157862	NA	NA	NA	NA	NA
Q8N394	TMTC2		NA	NA	NA	NA	NA	NA	NA	NA	NA	2.4292e+06	405334	631718	0.641638	Nuclear	2.65745e+06	2.50772e+06	2.0453e+06	2.35069e+06	NA	753006	405334	245397	1.48407e+06	NA	444406	631718
Q8N3E9	PLCD3		NA	NA	NA	NA	NA	NA	NA	NA	NA	3.66416e+07	1.82065e+07	1.3051e+07	1.39503	Nuclear	3.61953e+07	3.70878e+07	3.94671e+07	3e+07	8.11927e+06	2.49564e+07	1.7375e+07	1.9038e+07	2.12019e+07	1.07418e+07	1.065e+07	1.53601e+07
Q2NL68	PROSER3		NA	NA	NA	NA	NA	NA	NA	NA	NA	982853	1	2.25909e+06	4.42656e-07	Cytosolic	800174	9.79196e+06	1.16553e+06	253725	NA	NA	NA	NA	1.03208e+07	2.58577e+06	1.93241e+06	1.53072e+06
Q8N3J9	ZNF664		NA	NA	NA	NA	NA	NA	NA	DNA	NA	2.8566e+06	6.37858e+06	1	6.37858e+06	Nuclear	NA	NA	NA	2.8566e+06	8.28305e+06	1.32501e+07	3.86266e+06	4.47412e+06	NA	NA	NA	NA
Q2NL98	VMAC		NA	NA	NA	NA	NA	NA	NA	NA	NA	1	1	366707	2.72698e-06	Cytosolic	NA	NA	NA	NA	NA	NA	NA	NA	366707	NA	NA	NA
Q2PPJ7	RALGAPA2		NA	NA	NA	NA	NA	NA	NA	NA	NA	1.18127e+07	842169	1.35245e+07	0.0622697	Cytosolic	1.00307e+07	1.54975e+07	1.16728e+07	1.19527e+07	345397	881859	802479	1.42762e+06	1.36244e+07	1.34246e+07	1.66194e+07	8.67191e+06
Q8N3P4	VPS8		NA	NA	NA	NA	NA	NA	NA	NA	NA	2.55378e+07	4.28256e+06	3.56378e+07	0.120169	Nuclear	2.75266e+07	1.79341e+07	2.3549e+07	3.39099e+07	401098	2.97398e+06	5.96113e+06	5.59114e+06	3.5407e+07	3.36282e+07	3.58685e+07	3.93335e+07
Q8N3V7	SYNPO		NA	NA	NA	NA	NA	NA	NA	NA	NA	130334	1	1	1	Nuclear	139391	78855	197226	121278	NA	NA	NA	NA	NA	NA	NA	NA
Q2T9J0	TYSND1		NA	NA	NA	NA	NA	NA	NA	NA	NA	9.06187e+07	1	1.06307e+08	9.4067e-09	Cytosolic	1.10757e+08	8.642e+07	7.63565e+07	9.48174e+07	NA	NA	NA	NA	1.09909e+08	8.88257e+07	1.05875e+08	1.06739e+08
Q8N3X6	LCORL		NA	NA	NA	NA	NA	NA	NA	DNA	NA	7.55583e+06	1.09119e+07	1	1.09119e+07	Nuclear	1.01692e+07	9.58641e+06	5.52524e+06	4.98158e+06	1.63034e+07	1.02686e+07	8.01464e+06	1.15553e+07	NA	NA	NA	NA
Q2T9L4	INSYN1		NA	NA	NA	NA	NA	NA	NA	NA	NA	2.33082e+06	1	1.17018e+06	8.54572e-07	Cytosolic	NA	2.04972e+06	2.61192e+06	NA	NA	NA	NA	NA	1.17018e+06	NA	NA	NA
Q2TAA2	IAH1		NA	NA	NA	NA	NA	NA	NA	NA	NA	3.43861e+08	1	3.63989e+08	2.74734e-09	Cytosolic	4.03888e+08	3.43958e+08	3.03367e+08	3.43765e+08	NA	NA	NA	NA	4.24087e+08	2.94076e+08	4.54394e+08	3.0389e+08
Q2TAA5	ALG11		NA	NA	NA	NA	NA	NA	NA	NA	NA	3.19642e+07	1	3.43444e+07	2.91168e-08	Cytosolic	3.93364e+07	3.32291e+07	3.06993e+07	2.29078e+07	NA	NA	NA	NA	3.69713e+07	4.62714e+07	3.17175e+07	3.17121e+07
Q8N3Y3	LARGE2		NA	NA	NA	NA	NA	NA	NA	NA	NA	5.66143e+06	330640	2.97609e+06	0.111099	Nuclear	4.92988e+06	1.14886e+07	3.12427e+06	6.39297e+06	NA	557363	330640	176373	2.88529e+06	3.06688e+06	3.61291e+06	2.86678e+06
Q8N3Z3	GTPBP8		NA	NA	NA	NA	NA	NA	NA	NA	NA	1.12419e+07	3.19763e+06	1.33077e+07	0.240284	Nuclear	6.43184e+06	2.36607e+07	7.80238e+06	1.46814e+07	2.93557e+06	3.45969e+06	2.67026e+06	4.05299e+06	1.33201e+07	1.32952e+07	8.6744e+06	1.58131e+07
Q2TAL5	SMTNL2		NA	NA	NA	NA	NA	NA	NA	NA	NA	4.71422e+06	1	7.95899e+06	1.25644e-07	Cytosolic	6.22248e+06	4.12864e+06	4.1661e+06	5.26233e+06	NA	NA	NA	NA	7.03968e+06	7.47294e+06	8.44505e+06	9.24874e+06
Q2TAM9	TUSC1		NA	NA	NA	NA	NA	NA	NA	NA	NA	1.32862e+07	1	1.4362e+07	6.96282e-08	Cytosolic	9.2744e+06	4.28075e+06	1.72981e+07	1.96497e+07	NA	NA	NA	NA	1.39562e+07	2.85941e+07	3.07931e+06	1.47678e+07
Q8N428	GALNT16		NA	NA	NA	NA	NA	NA	NA	NA	NA	3.07867e+06	1.07495e+06	1.28946e+06	0.833644	Nuclear	2.49674e+07	3.02887e+06	3.12848e+06	2.77048e+06	267031	1.35659e+06	1.71804e+06	793304	1.60542e+06	777858	2.07681e+06	973500
Q8N442	GUF1		NA	NA	NA	NA	NA	NA	NA	NA	NA	2.38788e+07	8.18927e+06	1.89575e+07	0.43198	Nuclear	2.43997e+07	2.33579e+07	3.08484e+07	1.44304e+07	1.00277e+07	8.34498e+06	6.98892e+06	8.03356e+06	1.88508e+07	1.90643e+07	1.83429e+07	2.7025e+07
Q2TAZ0	ATG2A		NA	NA	NA	NA	NA	NA	NA	NA	NA	1.36035e+07	1	1.85158e+07	5.40078e-08	Cytosolic	1.18925e+07	1.72746e+07	1.29725e+07	1.42344e+07	NA	NA	NA	NA	2.04158e+07	1.86685e+07	1.80093e+07	1.83632e+07
Q8N488	RYBP		NA	NA	NA	NA	NA	NA	NA	DNA	NA	3.48516e+08	3.73431e+08	5.29139e+07	7.05733	Nuclear	3.58825e+08	3.64845e+08	3.38208e+08	2.929e+08	4.16692e+08	3.2446e+08	3.90494e+08	3.56369e+08	5.69548e+07	4.8873e+07	6.56018e+07	4.01193e+07
Q8N490	PNKD		NA	NA	NA	NA	NA	NA	NA	NA	NA	3.32498e+07	3.60528e+06	3.4913e+07	0.103265	Nuclear	3.20502e+07	1.07182e+08	1.81603e+07	3.44494e+07	NA	754838	3.60528e+06	3.72507e+06	5.77771e+07	3.89411e+07	2.52947e+07	3.0885e+07
Q8N4A0	GALNT4		NA	NA	NA	NA	NA	NA	NA	NA	NA	3.75871e+07	8.02157e+06	1.73822e+07	0.461483	Nuclear	5.78143e+07	3.67397e+07	3.84345e+07	2.80272e+07	1.00185e+06	9.65058e+06	8.65595e+06	7.38719e+06	4.57068e+07	1.24198e+07	2.23446e+07	8.98288e+06
Q8N4B1	PHETA1		NA	NA	NA	NA	NA	NA	NA	NA	NA	1.70809e+06	569432	2.96512e+06	0.192044	Nuclear	1.34927e+06	1.94492e+06	2.05135e+06	1.47127e+06	NA	569432	NA	NA	NA	3.0691e+06	1.70593e+06	2.96512e+06
Q2VPB7	AP5B1		NA	NA	NA	NA	NA	NA	NA	NA	NA	1.04904e+07	1	9.79823e+06	1.02059e-07	Cytosolic	1.22728e+07	1.20154e+07	8.96544e+06	6.83437e+06	NA	NA	NA	NA	9.40545e+06	8.46358e+06	1.5379e+07	1.0191e+07
Q2VPK5	CTU2		NA	NA	NA	NA	NA	NA	NA	NA	NA	1.78159e+08	122023	1.77361e+08	0.000687992	Cytosolic	1.88745e+08	1.72289e+08	1.8403e+08	1.43224e+08	122023	NA	NA	NA	2.02298e+08	1.79699e+08	1.71131e+08	1.75023e+08
Q8N4C6	NIN		NA	NA	NA	NA	NA	NA	NA	NA	NA	1.99502e+06	725333	1.23389e+06	0.58784	Nuclear	2.54982e+06	2.02771e+06	1.93471e+06	1.96234e+06	NA	488725	2.81987e+06	725333	3.31457e+06	1.21408e+06	411363	1.2537e+06
Q2YD98	UVSSA		NA	NA	NA	NA	NA	NA	NA	NA	NA	1.24784e+07	1	1.25972e+07	7.93828e-08	Cytosolic	1.44878e+07	1.36705e+07	7.5762e+06	1.12864e+07	NA	NA	NA	NA	7.93306e+06	1.43653e+07	2.2914e+07	1.08291e+07
Q8N4C8	MINK1		NA	NA	NA	NA	NA	NA	NA	NA	NA	2.70022e+07	3.3367e+06	2.76606e+07	0.12063	Nuclear	2.8823e+07	3.23877e+07	2.51277e+07	2.51813e+07	2.72343e+06	3.52609e+06	3.14731e+06	3.91267e+06	3.7278e+07	2.31308e+07	3.14345e+07	2.38867e+07
Q30201	HFE		NA	NA	NA	NA	NA	NA	NA	NA	NA	1.3366e+07	1	6.53152e+06	1.53104e-07	Cytosolic	1.94546e+07	1.64475e+07	1.02844e+07	9.38423e+06	NA	NA	NA	NA	6.87177e+06	6.19127e+06	1.30327e+07	4.54786e+06
Q32M88	PGGHG		NA	NA	NA	NA	NA	NA	NA	NA	NA	4.58431e+06	1	1.10203e+07	9.0742e-08	Cytosolic	7.80213e+06	5.31685e+06	3.85178e+06	3.19474e+06	NA	NA	NA	NA	1.04324e+07	1.16081e+07	1.01618e+07	1.45647e+07
Q32MH5	FAM214A		NA	NA	NA	NA	NA	NA	NA	NA	NA	536154	1	1.72054e+06	5.81213e-07	Cytosolic	498955	986237	242597	573354	NA	NA	NA	NA	2.46629e+06	1.44002e+06	987592	2.00106e+06
Q8N4H5	TOMM5		NA	NA	NA	NA	NA	NA	NA	NA	NA	1.65523e+08	9.56953e+06	3.42262e+07	0.279596	Nuclear	2.34991e+08	1.81836e+08	1.39357e+08	1.4921e+08	3.56387e+06	1.01659e+07	8.97318e+06	1.67062e+07	1.1628e+08	2.53908e+07	4.30616e+07	7.14155e+06
Q32MZ4	LRRFIP1		NA	NA	NA	NA	NA	NA	NA	DNA	NA	7.71925e+08	286736	1.01488e+09	0.000282532	Cytosolic	8.79016e+08	7.76299e+08	7.6755e+08	7.41712e+08	154198	395765	177707	1.24949e+06	1.15096e+09	8.49879e+08	4.89237e+09	8.78798e+08
Q32NB8	PGS1		NA	NA	NA	NA	NA	NA	NA	NA	NA	2.13234e+07	1	1.65651e+07	6.03678e-08	Cytosolic	2.06728e+07	2.19741e+07	2.73749e+07	1.58809e+07	NA	NA	NA	NA	2.47605e+07	1.21057e+07	1.53691e+07	1.77612e+07
Q8N4N3	KLHL36		NA	NA	NA	NA	NA	NA	NA	NA	NA	3.44293e+07	9.53656e+06	2.41575e+07	0.394766	Nuclear	3.49622e+07	3.38965e+07	2.90806e+07	3.75952e+07	1.46363e+07	8.22862e+06	7.95601e+06	1.08445e+07	2.26724e+07	2.01797e+07	3.03839e+07	2.56426e+07
Q32P28	P3H1		NA	NA	NA	NA	NA	NA	NA	NA	NA	3.4432e+07	1.2682e+06	4.0593e+07	0.0312418	Cytosolic	3.90982e+07	3.56511e+07	3.32129e+07	3.09855e+07	3.67692e+06	1.91033e+06	626066	451468	3.97509e+07	3.13949e+07	4.68936e+07	4.14351e+07
Q32P41	TRMT5		NA	NA	NA	NA	NA	NA	NA	NA	NA	2.1222e+08	1	2.74888e+08	3.63784e-09	Cytosolic	2.11855e+08	2.58561e+08	2.12585e+08	1.19209e+08	NA	NA	NA	NA	2.80994e+08	2.38184e+08	2.68783e+08	3.68181e+08
Q32P44	EML3		NA	NA	NA	NA	NA	NA	NA	NA	NA	8.00727e+07	4.41545e+06	1.1398e+08	0.038739	Cytosolic	1.0134e+08	8.51554e+07	7.49899e+07	7.41289e+07	5.5802e+06	3.5465e+06	5.28441e+06	3.2819e+06	1.17213e+08	1.28178e+08	1.10747e+08	1.01218e+08
Q8N4S9	MARVELD2		NA	NA	NA	NA	NA	NA	NA	NA	NA	6.34974e+07	7.32445e+06	4.21462e+07	0.173787	Nuclear	6.87412e+07	7.49654e+07	5.1381e+07	5.82536e+07	3.53633e+06	9.8397e+06	7.29809e+06	7.35081e+06	5.18828e+07	3.57224e+07	4.53347e+07	3.89577e+07
Q8N4T4	ARHGEF39		NA	NA	NA	NA	NA	NA	NA	NA	NA	7.16046e+06	2.39858e+06	4.36548e+06	0.549443	Nuclear	9.96209e+06	2.73227e+06	4.35883e+06	1.01256e+07	2.35261e+06	4.65193e+06	1.47006e+06	2.44456e+06	6.10103e+06	4.65979e+06	4.07118e+06	2.42772e+06
Q3B7J2	GFOD2		NA	NA	NA	NA	NA	NA	NA	NA	NA	1.8488e+07	1.43188e+06	1.73228e+07	0.0826585	Cytosolic	2.12551e+07	1.57208e+07	1.55804e+07	2.39048e+07	882496	1.98201e+06	1.98126e+06	677418	1.9108e+07	1.55375e+07	1.44222e+07	2.36021e+07
Q3B7T1	EDRF1		NA	NA	NA	NA	NA	NA	NA	NA	NA	4.42554e+07	1.84291e+06	6.0738e+07	0.030342	Cytosolic	4.56886e+07	6.59746e+07	3.9689e+07	4.28223e+07	903925	2.08891e+06	1.59691e+06	2.25525e+06	5.80589e+07	6.84066e+07	6.34171e+07	5.47931e+07
Q8N4V1	MMGT1		NA	NA	NA	NA	NA	NA	NA	NA	NA	8.13712e+08	3.83981e+08	5.55858e+08	0.69079	Nuclear	9.12177e+08	9.66688e+08	7.15246e+08	4.86667e+08	2.06518e+08	3.66539e+08	4.01423e+08	4.07454e+08	6.35148e+08	4.5051e+08	5.10486e+08	6.0123e+08
Q3BBV0	NBPF1		NA	NA	NA	NA	NA	NA	NA	NA	NA	413715	1	176598	5.66257e-06	Cytosolic	413715	NA	436902	264746	NA	NA	NA	NA	NA	NA	NA	176598
Q8N511	TMEM199		NA	NA	NA	NA	NA	NA	NA	NA	NA	9.57736e+07	1.40064e+07	9.64145e+07	0.145272	Nuclear	8.37151e+07	9.79128e+07	9.36345e+07	1.1108e+08	6.22726e+06	1.66251e+07	1.45708e+07	1.34419e+07	5.93006e+07	1.21665e+08	1.33169e+08	7.11634e+07
Q8N531	FBXL6		NA	NA	NA	NA	NA	NA	NA	NA	NA	2.97627e+07	1.42243e+07	1.19487e+07	1.19045	Nuclear	4.20315e+07	2.77296e+07	2.32756e+07	3.17957e+07	1.86901e+07	1.41942e+07	1.21293e+07	1.42544e+07	1.01322e+07	1.07736e+07	1.31239e+07	1.63108e+07
Q8N556	AFAP1		NA	NA	NA	NA	NA	NA	NA	NA	NA	1.42362e+07	1.22319e+07	5.45316e+06	2.24307	Nuclear	2.22976e+07	1.07141e+07	1.69434e+07	1.15289e+07	8.22302e+06	1.17882e+07	1.26755e+07	1.46928e+07	1.02546e+07	3.18026e+06	7.38492e+06	3.5214e+06
Q8N567	ZCCHC9		NA	NA	NA	NA	NA	NA	NA	NA	RNA	3.89989e+07	7.47898e+07	1.1785e+06	63.462	Nuclear	6.12424e+07	1.82028e+07	4.4457e+07	3.35407e+07	1.08234e+08	7.90575e+07	7.05221e+07	5.5712e+07	3.47799e+07	1.49053e+06	866469	358447
Q8N587	ZNF561		NA	NA	NA	NA	NA	NA	NA	DNA	NA	2.16682e+06	3.3124e+06	485442	6.82347	Nuclear	NA	2.50541e+06	697280	2.16682e+06	3.16598e+06	1.81273e+06	3.52863e+06	3.45882e+06	342714	2.30461e+06	485442	NA
Q3KPI0	CEACAM21		NA	NA	NA	NA	NA	NA	NA	NA	NA	1.86385e+08	1	7.79283e+07	1.28323e-08	Cytosolic	5.39961e+07	3.0316e+07	1.33369e+09	3.18775e+08	NA	NA	NA	NA	5.8038e+07	5.98513e+07	3.1961e+08	9.60054e+07
Q3KQU3	MAP7D1		NA	NA	NA	NA	NA	NA	NA	NA	NA	1.16848e+08	6.33109e+06	1.1264e+08	0.0562062	Cytosolic	1.25023e+08	1.09143e+08	1.24553e+08	9.7461e+07	1.25321e+07	6.49689e+06	6.16529e+06	6.07148e+06	1.11411e+08	1.1011e+08	1.1387e+08	1.3449e+08
Q3KQV9	UAP1L1		NA	NA	NA	NA	NA	NA	NA	NA	NA	8.16607e+07	1	1.05224e+08	9.50352e-09	Cytosolic	9.29465e+07	1.03672e+08	6.11418e+07	7.03748e+07	NA	NA	NA	NA	1.21261e+08	9.11645e+07	1.04109e+08	1.0634e+08
Q3KQZ1	SLC25A35		NA	NA	NA	NA	NA	NA	NA	NA	NA	2.39638e+06	1	4.49167e+06	2.22634e-07	Cytosolic	2.49443e+06	3.41087e+06	2.29832e+06	416235	NA	NA	NA	NA	3.24953e+06	5.73381e+06	NA	NA
Q8N5F7	NKAP		NA	NA	NA	NA	NA	NA	NA	NA	RNA	2.30416e+08	1.9915e+08	7.07258e+07	2.8158	Nuclear	2.57105e+08	2.64387e+08	2.03727e+08	1.9213e+08	2.21065e+08	1.74238e+08	1.79934e+08	2.18366e+08	8.19561e+07	8.41547e+07	5.94956e+07	4.41392e+07
Q3KRA6	C2orf76		NA	NA	NA	NA	NA	NA	NA	NA	NA	1.08908e+08	1	1.35082e+08	7.4029e-09	Cytosolic	7.6045e+07	1.47257e+08	1.06638e+08	1.11179e+08	NA	NA	NA	NA	1.4076e+08	1.29404e+08	1.15459e+08	1.50741e+08
Q3KRA9	ALKBH6		NA	NA	NA	NA	NA	NA	NA	NA	NA	1.28509e+07	1	8.74089e+06	1.14405e-07	Cytosolic	1.87837e+07	1.09276e+07	1.47743e+07	1.02833e+07	NA	NA	NA	NA	2.54316e+07	7.1226e+06	8.21654e+06	9.26525e+06
Q8N5G2	MACO1		NA	NA	NA	NA	NA	NA	NA	NA	NA	3.77792e+07	2.57029e+07	1.72407e+07	1.49083	Nuclear	3.44768e+07	4.18718e+07	4.10816e+07	2.93707e+07	1.12488e+07	2.53576e+07	2.60483e+07	1.13117e+08	2.30071e+07	1.97617e+07	1.44881e+07	1.47196e+07
Q3LXA3	TKFC		NA	NA	NA	NA	NA	NA	NA	NA	NA	8.36692e+08	1	1.03554e+09	9.65678e-10	Cytosolic	9.15245e+08	7.29061e+08	8.21223e+08	8.5216e+08	NA	NA	NA	NA	1.15411e+09	9.30326e+08	1.0522e+09	1.01888e+09
Q3MHD2	LSM12		NA	NA	NA	NA	NA	NA	NA	NA	RNA	3.85393e+08	2.99687e+07	7.29161e+08	0.0411003	Cytosolic	3.8103e+08	3.89755e+08	6.10421e+08	3.5836e+08	1.10311e+07	6.06457e+07	3.38955e+07	2.60419e+07	7.98329e+08	6.45157e+08	6.59994e+08	9.6e+08
Q3MII6	TBC1D25		NA	NA	NA	NA	NA	NA	NA	NA	NA	882146	1	1.11121e+06	8.99921e-07	Cytosolic	3.95118e+06	1.01771e+06	276211	746581	NA	NA	NA	NA	820730	678367	1.51714e+06	1.40169e+06
Q3MIP1	ITPRIPL2		NA	NA	NA	NA	NA	NA	NA	NA	NA	1.12007e+06	235384	4.84384e+06	0.0485946	Cytosolic	1.25042e+06	1.46739e+06	898276	989710	NA	NA	275627	195141	4.84384e+06	NA	2.48431e+06	4.96648e+06
Q8N5I2	ARRDC1		NA	NA	NA	NA	NA	NA	NA	NA	NA	7.46289e+07	2.33231e+07	8.24234e+07	0.282968	Nuclear	7.3432e+07	8.68092e+07	6.7235e+07	7.58259e+07	4.53009e+07	2.64365e+07	1.97055e+07	2.02098e+07	8.85657e+07	8.67708e+07	7.68158e+07	7.8076e+07
Q3MIT2	PUS10		NA	NA	NA	NA	NA	NA	NA	NA	RNA	1.53517e+07	540278	2.10854e+07	0.0256233	Cytosolic	1.57531e+07	1.68752e+07	1.49503e+07	1.15949e+07	NA	891020	NA	189537	2.24263e+07	1.65154e+07	1.97446e+07	2.3818e+07
Q3MIX3	ADCK5		NA	NA	NA	NA	NA	NA	NA	NA	NA	1.13381e+07	32365.6	5.92196e+06	0.00546534	Cytosolic	1.21616e+07	1.21556e+07	1.05207e+07	6.09318e+06	NA	NA	32365.6	NA	5.26245e+06	9.82908e+06	6.58147e+06	2.92863e+06
Q3MJ13	WDR72		NA	NA	NA	NA	NA	NA	NA	NA	NA	504318	1	1.94716e+06	5.13569e-07	Cytosolic	824167	442554	566082	267297	NA	NA	NA	NA	101075	3.33999e+06	1.78272e+06	2.1116e+06
Q3SXM5	HSDL1		NA	NA	NA	NA	NA	NA	NA	NA	NA	2.37694e+08	1.21632e+06	2.125e+08	0.00572388	Cytosolic	2.42293e+08	2.57065e+08	2.33095e+08	1.62446e+08	NA	1.13122e+06	1.21632e+06	1.30203e+06	2.24477e+08	2.28348e+08	2.00523e+08	1.57014e+08
Q8N5M9	JAGN1		NA	NA	NA	NA	NA	NA	NA	NA	NA	3.43152e+08	4.32224e+07	2.1381e+08	0.202153	Nuclear	8.87871e+07	1.96635e+08	4.8967e+08	5.95929e+08	1.62794e+07	4.72286e+07	3.92162e+07	7.63129e+07	3.41779e+07	2.30538e+08	1.97082e+08	5.94481e+08
Q3SXZ3	ZNF718		NA	NA	NA	NA	NA	NA	NA	DNA	NA	2.44352e+06	190426	2.09004e+06	0.0911112	Cytosolic	8.47952e+06	NA	2.44352e+06	1.46372e+06	NA	613749	173561	190426	3.91075e+06	3.54632e+06	616684	633750
Q8N5N7	MRPL50		NA	NA	NA	NA	NA	NA	NA	NA	NA	2.40789e+07	1.37203e+06	6.04554e+06	0.226949	Nuclear	2.70959e+07	1.97125e+07	2.10619e+07	3.06846e+07	914738	206976	1.82933e+06	3.74856e+06	1.26079e+07	5.77229e+06	6.3188e+06	4.19094e+06
Q3SY56	SP6		NA	NA	NA	NA	NA	NA	NA	DNA	NA	1.55863e+07	1	1.41046e+07	7.08988e-08	Cytosolic	2.29151e+07	2.07727e+07	1.03999e+07	4.39341e+06	NA	NA	NA	NA	1.48509e+07	1.9417e+07	5.06376e+06	1.33583e+07
Q8N5P1	ZC3H8		NA	NA	NA	NA	NA	NA	NA	NA	RNA	1.23653e+08	4.24405e+07	1.55311e+08	0.273262	Nuclear	8.42963e+07	1.4068e+08	1.25573e+08	1.21734e+08	4.48403e+07	2.56528e+07	4.00408e+07	4.59031e+07	1.28655e+08	2.09927e+08	1.81967e+08	9.28814e+07
Q8N5V2	NGEF		NA	NA	NA	NA	NA	NA	NA	NA	NA	1	180879	363238	0.497962	Nuclear	NA	NA	NA	NA	NA	91032.3	180879	375199	363238	NA	NA	NA
Q8N5W9	RFLNB		NA	NA	NA	NA	NA	NA	NA	NA	NA	2.30653e+06	1.0643e+06	1	1.0643e+06	Nuclear	2.30653e+06	NA	NA	NA	NA	141992	1.0643e+06	2.56604e+06	NA	NA	NA	NA
Q8N5Y8	PARP16		NA	NA	NA	NA	NA	NA	NA	NA	NA	6.00104e+06	719207	4.86731e+06	0.147763	Nuclear	4.40296e+06	7.83897e+06	7.38743e+06	4.61466e+06	547264	891150	2.26849e+06	379763	4.90648e+06	4.82814e+06	5.71364e+06	3.93886e+06
Q3V6T2	CCDC88A		NA	NA	NA	NA	NA	NA	NA	NA	NA	192325	1	2.4907e+06	4.01493e-07	Cytosolic	796462	125141	192325	NA	NA	NA	NA	NA	1.2546e+06	3.72681e+06	484314	3.29319e+07
Q8N680	ZBTB2		NA	NA	NA	NA	NA	NA	NA	DNA	NA	2.5683e+07	3.58553e+07	473812	75.6741	Nuclear	3.89484e+07	2.05998e+07	2.93935e+07	2.19726e+07	5.77384e+07	3.97651e+07	3.19455e+07	3.09264e+07	NA	NA	473812	NA
Q3ZAQ7	VMA21		NA	NA	NA	NA	NA	NA	NA	NA	NA	6.30581e+08	1.0291e+07	4.79409e+08	0.021466	Cytosolic	6.01082e+08	6.6008e+08	7.47223e+08	3.61933e+08	3.13661e+06	9.22072e+06	1.13612e+07	1.90961e+07	4.07722e+08	5.03484e+08	4.97833e+08	4.60985e+08
Q3ZCQ3	FAM174B		NA	NA	NA	NA	NA	NA	NA	NA	NA	4.99381e+07	1	6.14085e+07	1.62844e-08	Cytosolic	7.96595e+07	5.0926e+07	4.75679e+07	4.89502e+07	NA	NA	NA	NA	3.42791e+07	7.59701e+07	4.86909e+07	7.41262e+07
Q3ZCQ8	TIMM50		NA	NA	NA	NA	NA	NA	NA	NA	RNA	1.14746e+09	2.669e+07	7.93157e+08	0.0336503	Cytosolic	1.04266e+09	1.16131e+09	1.14111e+09	1.15381e+09	2.39181e+07	3.20602e+07	2.6023e+07	2.7357e+07	7.46616e+08	8.39699e+08	8.54273e+08	6.95427e+08
Q8N695	SLC5A8		NA	NA	NA	NA	NA	NA	NA	NA	NA	1.4257e+07	1.75382e+06	1.26442e+07	0.138705	Nuclear	1.47528e+07	1.37612e+07	1.9306e+07	1.08196e+07	NA	3.18998e+06	1.75382e+06	546672	1.43167e+07	1.09717e+07	1.4403e+07	1.00491e+07
Q3ZCW2	LGALSL		NA	NA	NA	NA	NA	NA	NA	NA	NA	3.55419e+07	1	3.97553e+07	2.51539e-08	Cytosolic	2.53454e+07	3.14627e+07	4.39568e+07	3.96211e+07	NA	NA	NA	NA	4.41372e+07	3.53734e+07	4.51741e+07	3.32268e+07
Q8N6C5	IGSF1		NA	NA	NA	NA	NA	NA	NA	NA	NA	2.71156e+06	1.60789e+06	1.34362e+06	1.19668	Nuclear	1.77596e+07	2.18832e+06	3.2348e+06	1.31072e+06	1.60789e+06	NA	NA	NA	2.30795e+06	930378	793280	1.75687e+06
Q400G9	AMZ1		NA	NA	NA	NA	NA	NA	NA	NA	NA	4.14111e+06	1	6.02574e+06	1.65955e-07	Cytosolic	7.9941e+06	2.84134e+06	5.44087e+06	2.70376e+06	NA	NA	NA	NA	5.85497e+06	4.38315e+06	7.89486e+06	6.1965e+06
Q8N6G5	CSGALNACT2		NA	NA	NA	NA	NA	NA	NA	NA	NA	344811	555443	1	555443	Nuclear	NA	344811	NA	NA	NA	731769	555443	233785	NA	NA	NA	NA
Q8N6L1	KRTCAP2		NA	NA	NA	NA	NA	NA	NA	NA	NA	4.07412e+07	5.06313e+07	9.10995e+06	5.5578	Nuclear	1.20255e+07	4.07412e+07	5.71472e+07	NA	4.06054e+07	5.11977e+07	5.00648e+07	7.39296e+07	4.96194e+06	NA	NA	1.3258e+07
Q8N6N3	C1orf52		NA	NA	NA	NA	NA	NA	NA	NA	RNA	1.15406e+08	2.54949e+07	1.11843e+08	0.227953	Nuclear	1.87492e+08	1.24351e+08	1.06461e+08	9.6781e+07	3.29322e+07	1.31374e+07	2.30272e+07	2.79627e+07	1.02132e+08	9.9592e+07	1.21554e+08	1.3097e+08
Q495W5	FUT11		NA	NA	NA	NA	NA	NA	NA	NA	NA	2.1028e+06	1	2.27085e+06	4.40364e-07	Cytosolic	6.32549e+06	2.11455e+06	2.09105e+06	889614	NA	NA	NA	NA	NA	2.27085e+06	4.35343e+06	2.21717e+06
Q499Z4	ZNF672		NA	NA	NA	NA	NA	NA	NA	DNA	NA	2.43148e+06	1	4.13041e+06	2.42107e-07	Cytosolic	6.66552e+06	1.52789e+06	1.83004e+06	3.03291e+06	NA	NA	NA	NA	2.03108e+06	7.70262e+06	4.91888e+06	3.34194e+06
Q8N6S5	ARL6IP6		NA	NA	NA	NA	NA	NA	NA	NA	NA	1.76803e+08	2.07438e+08	2.18713e+07	9.48451	Nuclear	1.30015e+08	1.69099e+08	2.08948e+08	1.84506e+08	2.4427e+08	1.98515e+08	1.93944e+08	2.16361e+08	2.39942e+07	2.0848e+07	1.55398e+07	2.28945e+07
Q8N6T7	SIRT6		NA	NA	NA	NA	NA	NA	NA	DNA	RNA	1.34196e+07	2.5848e+07	1.21767e+06	21.2275	Nuclear	4.57262e+06	1.68621e+07	1.86405e+07	9.97704e+06	3.17334e+07	4.09939e+07	1.99626e+07	7.30787e+06	112119	4.28797e+06	773857	1.66147e+06
Q49A88	CCDC14		NA	NA	NA	NA	NA	NA	NA	NA	NA	5.32089e+06	366536	4.81432e+06	0.0761345	Cytosolic	5.73403e+06	4.91367e+06	5.7281e+06	3.50447e+06	5.85701e+06	124197	484846	248225	7.21204e+06	3.42684e+06	5.49307e+06	4.13556e+06
Q8N766	EMC1		NA	NA	NA	NA	NA	NA	NA	NA	NA	3.54543e+08	1.44969e+08	2.01166e+08	0.720645	Nuclear	3.68344e+08	3.48263e+08	3.60824e+08	2.99421e+08	8.95667e+07	1.64048e+08	1.37489e+08	1.52449e+08	2.08852e+08	1.84986e+08	1.93479e+08	2.15253e+08
Q49AM1	MTERF2		NA	NA	NA	NA	NA	NA	NA	DNA	NA	942473	90106	1.09524e+06	0.0822705	Cytosolic	758240	1.12671e+06	1.8306e+06	420828	90106	NA	NA	NA	1.52619e+06	385209	1.3655e+06	824977
Q49AM3	TTC31		NA	NA	NA	NA	NA	NA	NA	NA	NA	1.61739e+06	104421	2.38792e+06	0.0437288	Cytosolic	1.55443e+06	1.38665e+06	3.33859e+06	1.68035e+06	NA	NA	NA	104421	1.92553e+06	2.38617e+06	3.30222e+06	2.38967e+06
Q8N782	ZNF525		NA	NA	NA	NA	NA	NA	NA	DNA	NA	3.82997e+06	1.34505e+06	2.03469e+06	0.661059	Nuclear	NA	NA	4.72404e+06	2.9359e+06	1.29538e+06	230888	2.24911e+06	1.39472e+06	NA	1.18099e+06	6.23032e+06	2.03469e+06
Q49AR2	C5orf22		NA	NA	NA	NA	NA	NA	NA	NA	NA	2.56852e+08	1	3.29177e+08	3.03788e-09	Cytosolic	2.61469e+08	3.4714e+08	2.52235e+08	2.11107e+08	NA	NA	NA	NA	3.90192e+08	2.99816e+08	3.58537e+08	2.8571e+08
Q49B96	COX19		NA	NA	NA	NA	NA	NA	NA	NA	NA	2.95413e+07	1	2.13377e+07	4.68653e-08	Cytosolic	3.33606e+07	3.37467e+07	1.87166e+07	2.5722e+07	NA	NA	NA	NA	1.87937e+07	2.42947e+07	2.38818e+07	6.83606e+06
Q8N7H5	PAF1		NA	NA	NA	NA	NA	NA	NA	NA	NA	7.42129e+08	4.66967e+08	4.82045e+08	0.968722	Nuclear	7.85101e+08	8.75906e+08	6.99158e+08	6.58826e+08	5.48517e+08	4.41369e+08	4.74006e+08	4.59929e+08	5.4272e+08	5.8488e+08	4.2137e+08	3.6214e+08
Q8N7K0	ZNF433		NA	NA	NA	NA	NA	NA	NA	NA	NA	1	293216	1	293216	Nuclear	NA	NA	NA	NA	295582	293216	217506	NA	NA	NA	NA	NA
Q4ADV7	RIC1		NA	NA	NA	NA	NA	NA	NA	NA	NA	5.51451e+06	1	7.67211e+06	1.30342e-07	Cytosolic	1.01529e+07	6.56437e+06	4.46466e+06	3.87398e+06	NA	NA	NA	NA	9.25806e+06	9.28967e+06	5.40633e+06	6.08617e+06
Q4AE62	GTDC1		NA	NA	NA	NA	NA	NA	NA	NA	NA	375212	1	1.19807e+06	8.34675e-07	Cytosolic	NA	326925	423498	NA	NA	NA	NA	NA	NA	1.61822e+06	NA	777921
Q8N823	ZNF611		NA	NA	NA	NA	NA	NA	NA	DNA	NA	1.04224e+06	1.16193e+06	1	1.16193e+06	Nuclear	2.68219e+06	1.95527e+06	118436	129220	1.97407e+06	765378	1.01946e+06	1.30441e+06	NA	NA	NA	NA
Q8N883	ZNF614		NA	NA	NA	NA	NA	NA	NA	DNA	NA	1.04679e+06	220958	718246	0.307636	Nuclear	825852	1.04679e+06	1.43682e+06	NA	NA	241978	NA	199938	718246	845207	NA	268441
Q4G0F5	VPS26B		NA	NA	NA	NA	NA	NA	NA	NA	NA	8.53982e+07	183530	1.0537e+08	0.00174177	Cytosolic	7.98902e+07	8.9912e+07	8.08843e+07	9.40542e+07	NA	96150.9	432017	183530	8.6735e+07	1.11008e+08	1.23992e+08	9.97318e+07
Q4G0I0	CCSMST1		NA	NA	NA	NA	NA	NA	NA	NA	NA	1.33717e+08	1.56722e+06	7.41457e+07	0.0211371	Cytosolic	1.82934e+08	1.42859e+08	9.84545e+07	1.24576e+08	NA	1.20624e+06	NA	1.92821e+06	8.73329e+07	6.15915e+07	8.66999e+07	6.13768e+07
Q8N8A6	DDX51		NA	NA	NA	NA	NA	NA	NA	NA	RNA	1.75903e+08	2.75412e+08	8.99641e+06	30.6136	Nuclear	1.91854e+08	1.59952e+08	2.05737e+08	1.34721e+08	3.89005e+08	2.85911e+08	2.56277e+08	2.64913e+08	1.14064e+07	9.14226e+06	8.85056e+06	8.69453e+06
Q8N8D1	PDCD7		NA	NA	NA	NA	NA	NA	NA	NA	NA	2.76215e+07	3.2913e+07	5.70094e+06	5.77327	Nuclear	1.63036e+07	3.55245e+07	3.7878e+07	1.97184e+07	3.82125e+07	1.31536e+07	3.24347e+07	3.33914e+07	4.86043e+06	6.54144e+06	7.38405e+06	2.60332e+06
Q4G0N4	NADK2		NA	NA	NA	NA	NA	NA	NA	NA	NA	2.7769e+08	329805	3.56715e+08	0.000924561	Cytosolic	2.95102e+08	3.17455e+08	2.60277e+08	2.44653e+08	NA	NA	NA	329805	4.27783e+08	3.64614e+08	3.26969e+08	3.48816e+08
Q4G0X4	KCTD21		NA	NA	NA	NA	NA	NA	NA	NA	NA	4.00032e+06	1	9.06497e+06	1.10315e-07	Cytosolic	3.47014e+06	4.5305e+06	2.64259e+06	4.5367e+06	NA	NA	NA	NA	7.16717e+06	1.14838e+07	6.41567e+06	1.09628e+07
Q4G148	GXYLT1		NA	NA	NA	NA	NA	NA	NA	NA	NA	1.19313e+07	139296	1.07142e+07	0.013001	Cytosolic	1.31594e+07	1.96301e+06	1.78844e+07	1.07031e+07	NA	NA	139296	NA	1.67523e+07	7.58501e+06	1.1184e+07	1.02445e+07
Q8N8J6	ZNF615		NA	NA	NA	NA	NA	NA	NA	DNA	NA	1.31905e+06	293012	1.76899e+06	0.165638	Nuclear	1.63796e+06	NA	NA	1.00014e+06	255222	732281	330801	141278	2.85113e+06	844623	NA	1.76899e+06
Q4G176	ACSF3		NA	NA	NA	NA	NA	NA	NA	NA	NA	2.77835e+08	365355	3.64514e+08	0.00100231	Cytosolic	2.18336e+08	2.88316e+08	2.99079e+08	2.67355e+08	648153	289217	266570	441493	2.93441e+08	3.91662e+08	3.90108e+08	3.38921e+08
Q4J6C6	PREPL		NA	NA	NA	NA	NA	NA	NA	NA	NA	6.60623e+07	1	1.05717e+08	9.45922e-09	Cytosolic	6.40518e+07	7.3263e+07	5.98648e+07	6.80727e+07	NA	NA	NA	NA	8.67385e+07	1.64486e+08	1.10844e+08	1.0059e+08
Q4KMG0	CDON		NA	NA	NA	NA	NA	NA	NA	NA	NA	2.46353e+06	1	2.17259e+06	4.60279e-07	Cytosolic	2.54811e+06	1.85074e+06	2.37894e+06	2.97805e+06	NA	NA	NA	NA	2.23374e+06	832248	2.11145e+06	4.10417e+06
Q8N8J7	FAM241A		NA	NA	NA	NA	NA	NA	NA	NA	NA	7.87443e+07	8.80395e+06	5.05208e+06	1.74264	Nuclear	9.0611e+07	3.81758e+07	9.43503e+07	6.68776e+07	NA	3.13004e+06	8.80395e+06	1.80745e+07	1.99223e+06	8.11194e+06	NA	NA
Q8N8K9	KIAA1958		NA	NA	NA	NA	NA	NA	NA	NA	NA	3.06708e+06	1.30711e+06	591753	2.20888	Nuclear	3.11062e+06	3.01354e+06	3.02354e+06	4.53846e+06	2.4844e+06	828185	722026	1.78604e+06	259156	NA	591753	627641
Q4KMQ2	ANO6		NA	NA	NA	NA	NA	NA	NA	NA	NA	1.5983e+07	74352.9	1.90626e+07	0.00390046	Cytosolic	1.11123e+07	1.26523e+07	1.93137e+07	1.96794e+07	NA	NA	NA	74352.9	2.02147e+07	2.24468e+07	1.53026e+07	1.79105e+07
Q4KWH8	PLCH1		NA	NA	NA	NA	NA	NA	NA	NA	NA	5.25888e+07	6.47641e+06	6.58688e+07	0.0983228	Cytosolic	5.50832e+07	5.00943e+07	5.61727e+07	4.54174e+07	1.14012e+07	6.77976e+06	4.08312e+06	6.17305e+06	5.23178e+07	6.11206e+07	7.14691e+07	7.0617e+07
Q4L235	AASDH		NA	NA	NA	NA	NA	NA	NA	NA	NA	567866	1	1.06348e+06	9.40306e-07	Cytosolic	765712	370020	909494	149837	NA	NA	NA	NA	1.32869e+06	486532	1.45817e+06	798272
Q4LDG9	DNAL1		NA	NA	NA	NA	NA	NA	NA	NA	NA	6.94445e+07	1	6.24091e+07	1.60233e-08	Cytosolic	7.2032e+07	6.68569e+07	7.35447e+07	5.78079e+07	NA	NA	NA	NA	4.7923e+07	5.95573e+07	8.23453e+07	6.52608e+07
Q8N8Q9	NIPA2		NA	NA	NA	NA	NA	NA	NA	NA	NA	8.08347e+06	537476	1	537476	Nuclear	1.23126e+07	NA	2.75953e+06	8.08347e+06	NA	537476	NA	NA	NA	NA	NA	NA
Q4U2R6	MRPL51		NA	NA	NA	NA	NA	NA	NA	NA	NA	7.08303e+07	1.66005e+06	3.68575e+07	0.0450398	Cytosolic	5.29682e+07	7.48964e+07	6.67643e+07	8.05367e+07	NA	1.27392e+06	1.79482e+06	1.66005e+06	4.65868e+07	2.77337e+07	4.59813e+07	2.10667e+07
Q4V328	GRIPAP1		NA	NA	NA	NA	NA	NA	NA	NA	NA	1.3737e+08	448916	1.96317e+08	0.00228669	Cytosolic	1.2983e+08	1.44911e+08	1.52036e+08	1.26442e+08	NA	583591	NA	314242	2.01868e+08	1.79875e+08	1.90766e+08	2.08967e+08
Q8N8R3	SLC25A29		NA	NA	NA	NA	NA	NA	NA	NA	NA	1.74606e+08	3.13732e+07	5.0906e+07	0.616296	Nuclear	2.99387e+08	1.72562e+08	1.36197e+08	1.76649e+08	4.85172e+07	5.50838e+07	7.55688e+06	1.42291e+07	1.53041e+08	5.88944e+07	3.30548e+07	4.29177e+07
Q4VC31	CCDC58		NA	NA	NA	NA	NA	NA	NA	NA	NA	2.69676e+08	1	3.43905e+08	2.90778e-09	Cytosolic	2.061e+08	2.60179e+08	2.79172e+08	2.92273e+08	NA	NA	NA	NA	2.04706e+08	5.22196e+08	3.70605e+08	3.17206e+08
Q8N8Y5	ZFP41		NA	NA	NA	NA	NA	NA	NA	DNA	NA	2.00835e+07	1.31689e+06	1	1.31689e+06	Nuclear	3.90906e+07	NA	1.07639e+06	NA	2.409e+06	NA	1.31689e+06	1.22737e+06	NA	NA	NA	NA
Q8N8Z6	DCBLD1		NA	NA	NA	NA	NA	NA	NA	NA	NA	920872	1.52508e+06	767758	1.98641	Nuclear	NA	4.91979e+06	633064	920872	NA	NA	NA	1.52508e+06	71010	740156	1.53192e+06	795360
Q8N954	GPATCH11		NA	NA	NA	NA	NA	NA	NA	NA	NA	7.83798e+07	1.02748e+07	8.51579e+07	0.120656	Nuclear	9.43309e+07	6.24288e+07	5.79315e+07	9.59444e+07	1.32305e+07	4.97664e+06	8.03815e+06	1.25115e+07	8.662e+07	8.36958e+07	1.31114e+08	4.66867e+07
Q8N960	CEP120		NA	NA	NA	NA	NA	NA	NA	NA	NA	4.02476e+06	6.93953e+06	2.34188e+06	2.96324	Nuclear	3.80874e+06	4.97194e+06	4.24078e+06	3.20569e+06	1.32791e+06	6.19382e+06	7.68525e+06	1.0978e+07	2.91195e+06	1.49069e+06	2.95174e+06	1.77181e+06
Q4ZG55	GREB1		NA	NA	NA	NA	NA	NA	NA	NA	NA	1.26153e+08	623338	1.76243e+08	0.0035368	Cytosolic	1.5668e+08	1.33526e+08	1.10109e+08	1.18781e+08	98851	NA	638489	623338	1.92751e+08	1.79889e+08	1.72598e+08	1.40371e+08
Q4ZIN3	TMEM259		NA	NA	NA	NA	NA	NA	NA	NA	NA	8.34161e+06	1	1.09501e+07	9.13235e-08	Cytosolic	4.55122e+06	8.96121e+06	7.72202e+06	1.08327e+07	NA	NA	NA	NA	1.00517e+07	1.18485e+07	7.00913e+06	1.52405e+07
Q504Q3	PAN2		NA	NA	NA	NA	NA	NA	NA	NA	NA	2.22914e+07	102721	3.93531e+07	0.00261025	Cytosolic	2.18582e+07	3.51083e+07	2.27246e+07	2.13475e+07	NA	NA	102721	NA	2.53325e+07	4.19228e+07	4.21834e+07	3.67833e+07
Q8N961	ABTB2		NA	NA	NA	NA	NA	NA	NA	NA	NA	951242	1.46364e+06	2.29277e+06	0.638373	Nuclear	1.30913e+06	2.82064e+06	593356	125909	719501	NA	NA	2.20779e+06	3.05619e+06	1.52935e+06	3.24711e+06	1.35115e+06
Q8N972	ZNF709		NA	NA	NA	NA	NA	NA	NA	DNA	NA	424341	238327	547942	0.434949	Nuclear	424341	NA	NA	NA	NA	267179	238327	152912	NA	593299	NA	502586
Q8N988	ZNF557		NA	NA	NA	NA	NA	NA	NA	DNA	NA	3.65351e+06	1.78586e+06	1	1.78586e+06	Nuclear	NA	3.65351e+06	NA	NA	4.13205e+06	1.43131e+06	1.77336e+06	1.79837e+06	NA	NA	NA	NA
Q8N9A8	CNEP1R1		NA	NA	NA	NA	NA	NA	NA	NA	NA	9.83868e+06	6.8372e+06	2.91836e+06	2.34282	Nuclear	1.15933e+07	6.66108e+06	8.08411e+06	1.45501e+07	6.80482e+06	4.48469e+06	6.86959e+06	1.1279e+07	4.06991e+06	1.76681e+06	NA	NA
Q8N9F0	NAT8L		NA	NA	NA	NA	NA	NA	NA	NA	NA	1.94798e+06	371540	3.01574e+06	0.1232	Nuclear	1.8662e+06	1.96996e+06	2.55247e+06	1.92599e+06	NA	1.92806e+06	369816	371540	5.68073e+06	4.12777e+06	1.63451e+06	1.9037e+06
Q8N9K5	ZNF565		NA	NA	NA	NA	NA	NA	NA	DNA	NA	76463.8	90176.1	81850.8	1.10171	Nuclear	NA	76463.8	NA	NA	NA	NA	NA	90176.1	81850.8	NA	NA	NA
Q8N9L9	ACOT4		NA	NA	NA	NA	NA	NA	NA	NA	NA	3.25631e+06	1.62014e+06	1.28472e+06	1.26109	Nuclear	NA	NA	NA	3.25631e+06	NA	1.33943e+06	1.90086e+06	NA	948217	1.62122e+06	305258	2.05906e+06
Q8N9M1	C19orf47		NA	NA	NA	NA	NA	NA	NA	NA	NA	1.09768e+08	1.52561e+08	5.10113e+06	29.9073	Nuclear	1.21669e+08	9.78675e+07	1.5487e+08	9.57701e+07	2.02202e+08	1.43712e+08	1.57883e+08	1.47239e+08	4.13591e+06	5.49519e+06	4.7753e+06	5.42697e+06
Q8N9Q2	SREK1IP1		NA	NA	NA	NA	NA	NA	NA	NA	NA	9.39512e+07	1.35056e+07	6.08015e+07	0.222127	Nuclear	5.53998e+07	1.45926e+08	9.24429e+07	9.54595e+07	1.92851e+07	4.85171e+06	5.20969e+07	7.72618e+06	2.26447e+06	5.4931e+07	6.6672e+07	7.62704e+07
Q53ET0	CRTC2		NA	NA	NA	NA	NA	NA	NA	NA	NA	1.00633e+08	1.87704e+06	1.50438e+08	0.0124772	Cytosolic	1.09823e+08	1.0484e+08	8.81451e+07	9.64264e+07	NA	NA	2.4582e+06	1.29588e+06	1.5572e+08	1.50499e+08	1.49408e+08	1.50377e+08
Q53EU6	GPAT3		NA	NA	NA	NA	NA	NA	NA	NA	NA	4.68105e+06	217203	6.51399e+06	0.0333441	Cytosolic	6.11799e+06	4.78698e+06	4.57511e+06	4.2644e+06	217203	NA	NA	NA	7.0142e+06	6.01378e+06	8.26706e+06	4.0295e+06
Q8N9R8	SCAI		NA	NA	NA	NA	NA	NA	NA	NA	NA	1.91515e+07	3.65534e+07	3.87338e+06	9.43708	Nuclear	2.10552e+07	1.49884e+07	1.72478e+07	2.90321e+07	6.16919e+07	3.76856e+07	3.51313e+07	3.54211e+07	2.62577e+06	3.74383e+06	4.37876e+06	4.00293e+06
Q8N9U0	TC2N		NA	NA	NA	NA	NA	NA	NA	NA	NA	4.69411e+07	5.44295e+06	3.37028e+07	0.161499	Nuclear	5.66859e+07	4.5289e+07	3.98006e+07	4.85932e+07	3.25489e+06	5.7962e+06	5.08971e+06	7.16288e+06	3.52208e+07	2.79995e+07	3.85268e+07	3.21847e+07
Q53F39	MPPE1		NA	NA	NA	NA	NA	NA	NA	NA	NA	1.23587e+07	1	1.18391e+07	8.44662e-08	Cytosolic	8.87042e+06	1.66805e+07	1.11002e+07	1.36173e+07	NA	NA	NA	NA	9.43589e+06	1.53476e+07	1.42422e+07	7.7981e+06
Q53FA7	TP53I3		NA	NA	NA	NA	NA	NA	NA	NA	NA	1.40681e+08	1.74385e+06	1.6608e+08	0.0105001	Cytosolic	1.02157e+08	1.44023e+08	1.40744e+08	1.40619e+08	NA	2.05236e+06	NA	1.43534e+06	1.62892e+08	1.55066e+08	2.09029e+08	1.69268e+08
Q53FT3	HIKESHI		NA	NA	NA	NA	NA	NA	NA	NA	NA	1.98578e+08	1	2.68718e+08	3.72138e-09	Cytosolic	1.20776e+08	1.77954e+08	2.19202e+08	2.53449e+08	NA	NA	NA	NA	2.24733e+08	3.43044e+08	2.34932e+08	3.02503e+08
Q8NA42	ZNF383		NA	NA	NA	NA	NA	NA	NA	DNA	NA	1.4486e+06	1.28604e+06	1	1.28604e+06	Nuclear	1.4486e+06	NA	NA	NA	1.54709e+06	573089	1.29031e+06	1.28178e+06	NA	NA	NA	NA
Q53FZ2	ACSM3		NA	NA	NA	NA	NA	NA	NA	NA	NA	3.32701e+06	1	1.8899e+06	5.29129e-07	Cytosolic	3.60873e+06	3.58778e+06	2.08484e+06	3.06625e+06	NA	NA	NA	NA	1.11989e+06	1.68739e+06	4.78764e+06	2.0924e+06
Q53G59	KLHL12		NA	NA	NA	NA	NA	NA	NA	NA	NA	2.62212e+07	932553	3.10577e+07	0.0300264	Cytosolic	2.15747e+07	2.91709e+07	2.6377e+07	2.60654e+07	NA	1.15502e+06	372837	932553	3.03823e+07	3.49093e+07	2.95558e+07	3.17332e+07
Q53GA4	PHLDA2		NA	NA	NA	NA	NA	NA	NA	NA	NA	7.68922e+07	6.20342e+06	6.9192e+07	0.0896553	Cytosolic	1.0753e+08	7.62384e+07	7.75459e+07	6.73273e+07	5.36918e+06	6.87172e+06	6.70955e+06	5.69729e+06	6.67244e+07	8.72877e+07	6.4001e+07	7.16595e+07
Q53GG5	PDLIM3		NA	NA	NA	NA	NA	NA	NA	NA	NA	2.30593e+07	1	3.49486e+07	2.86134e-08	Cytosolic	2.48835e+07	2.12351e+07	1.82441e+07	2.9493e+07	NA	NA	NA	NA	3.60451e+07	4.98234e+07	2.57248e+07	3.38522e+07
Q8NA61	CBY2		NA	NA	NA	NA	NA	NA	NA	NA	NA	1.17206e+07	236233	145667	1.62174	Nuclear	NA	1.64241e+07	1.17206e+07	1.81204e+06	NA	236233	NA	NA	145667	NA	105012	7.50363e+06
Q53GL0	PLEKHO1		NA	NA	NA	NA	NA	NA	NA	NA	NA	9.94585e+06	506324	1.10723e+07	0.0457289	Cytosolic	7.16558e+06	9.88842e+06	1.00033e+07	1.12765e+07	NA	506324	NA	NA	1.04908e+07	1.5322e+07	1.16538e+07	8.02672e+06
Q53GL7	PARP10		NA	NA	NA	NA	NA	NA	NA	NA	NA	792387	1	1.58815e+06	6.29662e-07	Cytosolic	676096	908678	1.27325e+06	462891	NA	NA	NA	NA	2.15025e+06	704836	2.41633e+06	1.02605e+06
Q53GQ0	HSD17B12		NA	NA	NA	NA	NA	NA	NA	NA	NA	2.54639e+08	4.51377e+06	4.22844e+08	0.0106748	Cytosolic	3.48712e+08	3.26475e+08	1.54092e+08	1.82802e+08	7.8285e+06	5.01507e+06	3.28657e+06	4.01246e+06	3.47076e+08	5.2005e+08	4.26954e+08	4.18734e+08
Q8NA72	POC5		NA	NA	NA	NA	NA	NA	NA	NA	NA	7.16417e+06	2.08186e+06	5.23875e+06	0.397396	Nuclear	8.96049e+06	7.39081e+06	6.93752e+06	4.67491e+06	207265	2.96583e+06	1.66457e+06	2.49915e+06	4.93021e+06	6.29629e+06	3.58443e+06	5.54729e+06
Q8NAP3	ZBTB38		NA	NA	NA	NA	NA	NA	NA	DNA	NA	1.23253e+06	2.1228e+06	1	2.1228e+06	Nuclear	1.70039e+06	764682	NA	NA	4.07722e+06	1.11229e+06	2.02785e+06	2.21774e+06	NA	NA	NA	NA
Q53GT1	KLHL22		NA	NA	NA	NA	NA	NA	NA	NA	NA	1.15015e+07	347102	2.15908e+07	0.0160764	Cytosolic	9.78103e+06	1.17989e+07	2.07343e+07	1.1204e+07	347102	NA	NA	NA	1.78901e+07	2.57923e+07	1.74559e+07	2.52915e+07
Q8NAT1	POMGNT2		NA	NA	NA	NA	NA	NA	NA	NA	NA	1.25689e+06	842667	693923	1.21435	Nuclear	2.07685e+06	436931	3.70631e+06	271261	NA	1.72653e+06	842667	415667	693923	1.38342e+06	474348	NA
Q8NAT2	TDRD5		NA	NA	NA	NA	NA	NA	NA	NA	NA	469404	440657	217233	2.0285	Nuclear	5.20012e+06	708600	196605	230208	NA	749670	131644	NA	NA	NA	217233	NA
Q53H54	TRMT12		NA	NA	NA	NA	NA	NA	NA	NA	NA	5.72236e+07	1	6.96133e+07	1.43651e-08	Cytosolic	6.21488e+07	4.84043e+07	5.70378e+07	5.74094e+07	NA	NA	NA	NA	7.03398e+07	5.74574e+07	7.66436e+07	6.88867e+07
Q53H80	AKIRIN2		NA	NA	NA	NA	NA	NA	NA	NA	NA	5.15873e+06	1	1.95567e+06	5.11335e-07	Cytosolic	5.84684e+06	2.37716e+06	4.49633e+06	5.82113e+06	NA	NA	NA	NA	1.57257e+06	2.33877e+06	4.44737e+06	878656
Q53H82	LACTB2		NA	NA	NA	NA	NA	NA	NA	NA	RNA	6.31055e+08	1	8.3444e+08	1.19841e-09	Cytosolic	6.30801e+08	5.22939e+08	6.31308e+08	6.35613e+08	NA	NA	NA	NA	6.64976e+08	9.09178e+08	8.41216e+08	8.27665e+08
Q53H96	PYCR3		NA	NA	NA	NA	NA	NA	NA	NA	NA	5.6343e+08	1	9.05076e+08	1.10488e-09	Cytosolic	5.62138e+08	5.1176e+08	5.64722e+08	5.67624e+08	NA	NA	NA	NA	9.63542e+08	7.8487e+08	9.10274e+08	8.99879e+08
Q53HC0	CCDC92		NA	NA	NA	NA	NA	NA	NA	NA	NA	1.47637e+06	1	2.49482e+06	4.00831e-07	Cytosolic	1.47637e+06	3.76205e+06	NA	1.00987e+06	NA	NA	NA	NA	2.36173e+06	2.68584e+06	2.37316e+06	2.61647e+06
Q53HC5	KLHL26		NA	NA	NA	NA	NA	NA	NA	NA	NA	1.87066e+07	261732	2.08224e+07	0.0125697	Cytosolic	1.70289e+07	2.27307e+07	2.03844e+07	1.6746e+07	NA	100668	422796	NA	2.7624e+07	2.30952e+07	1.85495e+07	1.19348e+07
Q53HC9	EIPR1		NA	NA	NA	NA	NA	NA	NA	NA	NA	3.83467e+07	1	1.09151e+08	9.1616e-09	Cytosolic	4.29298e+07	3.37635e+07	4.47608e+07	1.94166e+07	NA	NA	NA	NA	8.07258e+07	1.12526e+08	1.10023e+08	1.0828e+08
Q8NB42	ZNF527		NA	NA	NA	NA	NA	NA	NA	NA	NA	1	83445	1	83445	Nuclear	NA	NA	NA	NA	119695	NA	47195.2	NA	NA	NA	NA	NA
Q8NB90	SPATA5		NA	NA	NA	NA	NA	NA	NA	NA	NA	1.39017e+08	1.82859e+07	1.53326e+08	0.119262	Nuclear	1.69617e+08	1.35219e+08	1.22993e+08	1.42816e+08	2.9364e+07	2.10067e+07	1.51652e+07	1.55651e+07	1.34653e+08	1.59448e+08	1.52942e+08	1.53709e+08
Q53HV7	SMUG1		NA	NA	NA	NA	NA	NA	NA	DNA	NA	3.61137e+06	1	3.25712e+06	3.0702e-07	Cytosolic	3.62474e+06	2.47143e+06	3.598e+06	4.47101e+06	NA	NA	NA	NA	3.70166e+06	2.27661e+06	5.96776e+06	2.81258e+06
Q53LP3	SOWAHC		NA	NA	NA	NA	NA	NA	NA	NA	NA	6.60877e+06	1	9.18074e+06	1.08924e-07	Cytosolic	9.04215e+06	8.67302e+06	4.54452e+06	4.31113e+06	NA	NA	NA	NA	6.30464e+06	1.13696e+07	8.05174e+06	1.03097e+07
Q53R41	FASTKD1		NA	NA	NA	NA	NA	NA	NA	NA	RNA	9.90226e+06	39330.8	7.32518e+06	0.00536926	Cytosolic	1.14795e+07	1.3215e+07	7.87201e+06	8.32502e+06	NA	NA	21369	57292.5	8.66394e+06	8.48426e+06	6.16609e+06	4.18064e+06
Q53RE8	ANKRD39		NA	NA	NA	NA	NA	NA	NA	NA	NA	3.47734e+08	1	5.26016e+08	1.90108e-09	Cytosolic	4.06961e+08	3.42845e+08	3.52622e+08	3.00366e+08	NA	NA	NA	NA	5.50313e+08	5.01719e+08	6.4826e+08	3.16865e+08
Q8NB91	FANCB		NA	NA	NA	NA	NA	NA	NA	NA	NA	2.0263e+06	2.63056e+06	2.65886e+06	0.989358	Nuclear	5.77585e+06	1.72363e+06	2.32897e+06	1.35283e+06	3.22827e+06	1.54515e+06	2.57668e+06	2.68445e+06	2.33632e+06	2.97787e+06	3.37298e+06	2.33985e+06
Q53S33	BOLA3		NA	NA	NA	NA	NA	NA	NA	NA	NA	6.31466e+07	1	7.62823e+07	1.31092e-08	Cytosolic	4.87785e+07	6.3994e+07	6.22993e+07	7.60628e+07	NA	NA	NA	NA	6.30812e+07	8.45488e+07	1.02607e+08	6.80158e+07
Q53S58	TMEM177		NA	NA	NA	NA	NA	NA	NA	NA	NA	6.2167e+07	1	1.79882e+07	5.5592e-08	Cytosolic	5.96184e+07	6.71884e+07	6.47157e+07	5.83553e+07	NA	NA	NA	NA	4.1318e+07	1.84244e+07	1.7552e+07	1.40712e+07
Q53SF7	COBLL1		NA	NA	NA	NA	NA	NA	NA	NA	NA	4.8793e+07	3.45902e+06	4.69069e+07	0.0737422	Cytosolic	5.98805e+07	5.38474e+07	4.37385e+07	3.51249e+07	1.87399e+06	3.15959e+06	3.75845e+06	4.21636e+06	4.47084e+07	4.83511e+07	5.57247e+07	4.54627e+07
Q53T59	HS1BP3		NA	NA	NA	NA	NA	NA	NA	NA	NA	1.13358e+08	8.48728e+06	1.06354e+08	0.0798022	Cytosolic	1.12908e+08	1.13809e+08	9.24248e+07	1.17926e+08	NA	1.22742e+07	1.39261e+06	8.48728e+06	1.16395e+08	1.81748e+08	9.63132e+07	8.84504e+07
Q8NBJ4	GOLM1		NA	NA	NA	NA	NA	NA	NA	NA	NA	4.51727e+07	8.11993e+06	2.22028e+07	0.365717	Nuclear	5.58803e+07	5.0174e+07	4.01714e+07	3.91584e+07	NA	8.11993e+06	4.67539e+06	8.54278e+06	2.38217e+07	2.69449e+07	1.84394e+07	2.05838e+07
Q8NBL1	POGLUT1		NA	NA	NA	NA	NA	NA	NA	NA	NA	7.05825e+07	2.44241e+07	4.85441e+07	0.503131	Nuclear	8.30381e+07	5.82551e+07	8.13793e+07	5.97856e+07	3.34148e+07	2.79591e+07	2.03273e+07	2.08891e+07	7.44075e+07	4.2892e+07	5.41963e+07	3.48526e+07
Q8NBM4	UBAC2		NA	NA	NA	NA	NA	NA	NA	NA	NA	2.15795e+08	6.44265e+07	1.25283e+08	0.514246	Nuclear	2.34272e+08	2.32022e+08	1.99568e+08	1.70534e+08	3.55969e+07	6.17914e+07	6.70616e+07	8.49188e+07	1.51553e+08	1.03995e+08	1.27411e+08	1.23156e+08
Q8NBP0	TTC13		NA	NA	NA	NA	NA	NA	NA	NA	NA	3.46171e+07	1.01432e+07	1.90522e+07	0.532386	Nuclear	3.51683e+07	3.40659e+07	3.67545e+07	2.62614e+07	1.93947e+06	1.21327e+07	1.17907e+07	8.49564e+06	2.66034e+07	1.09933e+07	2.01231e+07	1.79814e+07
Q8NBQ5	HSD17B11		NA	NA	NA	NA	NA	NA	NA	NA	NA	3.67679e+07	1.01921e+07	2.17146e+07	0.469365	Nuclear	3.24368e+07	3.68439e+07	4.04054e+07	3.66918e+07	3.64347e+06	1.03877e+07	9.99643e+06	1.43194e+07	1.98854e+07	1.76467e+07	2.35438e+07	2.54983e+07
Q567U6	CCDC93		NA	NA	NA	NA	NA	NA	NA	NA	NA	1.40704e+08	238568	1.78651e+08	0.00133538	Cytosolic	1.51676e+08	1.38032e+08	1.43376e+08	1.15847e+08	72139.4	NA	404996	NA	1.40732e+08	2.42933e+08	1.99755e+08	1.57547e+08
Q8NBT0	POC1A		NA	NA	NA	NA	NA	NA	NA	NA	NA	1.32072e+07	1.02887e+07	9.83326e+06	1.04632	Nuclear	1.35712e+07	1.50661e+07	1.20502e+07	1.28432e+07	1.03113e+07	1.02661e+07	9.58423e+06	1.11178e+07	1.66002e+07	9.56805e+06	1.00985e+07	8.30989e+06
Q8NBU5	ATAD1		NA	NA	NA	NA	NA	NA	NA	NA	NA	2.47385e+08	3.41213e+07	1.01801e+08	0.335175	Nuclear	1.96587e+08	2.37119e+08	2.57651e+08	2.78869e+08	3.48361e+06	3.97687e+07	3.09935e+07	3.72492e+07	1.66854e+08	1.06592e+08	9.70112e+07	7.96874e+07
Q8NBX0	SCCPDH		NA	NA	NA	NA	NA	NA	NA	NA	NA	2.446e+07	1.95031e+06	1.36515e+07	0.142864	Nuclear	3.55568e+07	2.75662e+07	2.02736e+07	2.13537e+07	342733	2.13011e+06	3.93483e+06	1.77051e+06	3.07052e+07	1.45781e+07	1.13566e+07	1.27249e+07
Q8NBZ0	INO80E		NA	NA	NA	NA	NA	NA	NA	NA	NA	1.69868e+08	1.36611e+08	5.8685e+07	2.32787	Nuclear	1.77344e+08	1.37795e+08	1.95857e+08	1.62393e+08	1.30714e+08	1.07015e+08	1.44326e+08	1.42509e+08	6.16958e+07	2.88109e+07	6.7184e+07	5.56742e+07
Q8NBZ7	UXS1		NA	NA	NA	NA	NA	NA	NA	NA	NA	4.74711e+07	1.38836e+07	3.08609e+07	0.449878	Nuclear	3.98456e+07	4.77992e+07	5.31867e+07	4.7143e+07	3.56662e+06	1.38003e+07	1.3967e+07	1.52243e+07	5.87662e+07	3.6385e+07	2.26745e+07	2.53368e+07
Q8NC06	ACBD4		NA	NA	NA	NA	NA	NA	NA	NA	NA	1	1.3661e+06	1	1.3661e+06	Nuclear	NA	NA	NA	NA	NA	NA	NA	1.3661e+06	NA	NA	NA	NA
Q587I9	SFT2D3		NA	NA	NA	NA	NA	NA	NA	NA	NA	3.50014e+08	1.14353e+06	2.24839e+08	0.00508599	Cytosolic	3.72919e+08	3.41084e+08	3.58944e+08	2.92831e+08	NA	NA	NA	1.14353e+06	3.23315e+08	2.56882e+08	1.92797e+08	1.75307e+08
Q58A45	PAN3		NA	NA	NA	NA	NA	NA	NA	NA	RNA	7.24341e+07	1.71774e+06	7.95617e+07	0.02159	Cytosolic	7.42581e+07	7.51404e+07	5.27924e+07	7.06101e+07	1.00214e+06	1.65174e+06	1.78374e+06	3.01497e+06	8.38416e+07	5.97635e+07	8.88734e+07	7.52818e+07
Q58DX5	NAALADL2		NA	NA	NA	NA	NA	NA	NA	NA	NA	1.11719e+07	1	1.46492e+07	6.82631e-08	Cytosolic	1.13012e+07	1.10425e+07	5.45847e+06	1.53039e+07	NA	NA	NA	NA	2.38846e+07	1.21648e+07	8.73695e+06	1.71336e+07
Q58EX2	SDK2		NA	NA	NA	NA	NA	NA	NA	NA	NA	493791	1	367634	2.72009e-06	Cytosolic	533311	865566	454270	139819	NA	NA	NA	NA	428406	306862	261610	1.46687e+06
Q8NC69	KCTD6		NA	NA	NA	NA	NA	NA	NA	NA	NA	1	1	1	1	Nuclear	NA	NA	NA	NA	NA	NA	NA	NA	NA	NA	NA	NA
Q58FF6	HSP90AB4P		NA	NA	NA	NA	NA	NA	NA	NA	NA	8.92377e+06	1	8.72253e+08	1.14646e-09	Cytosolic	8.92377e+06	459971	NA	5.36488e+07	NA	NA	NA	NA	NA	480348	1.74403e+09	NA
Q58FF7	HSP90AB3P		NA	NA	NA	NA	NA	NA	NA	NA	NA	295548	1	5.90016e+06	1.69487e-07	Cytosolic	NA	NA	NA	295548	NA	NA	NA	NA	NA	9.90028e+06	5.90016e+06	1.10955e+06
Q58FF8	HSP90AB2P		NA	NA	NA	NA	NA	NA	NA	NA	NA	4.67849e+07	2.59328e+06	3.53363e+08	0.00733886	Cytosolic	2.32444e+07	5.97316e+07	3.38382e+07	3.01299e+08	NA	2.59328e+06	NA	NA	2.35393e+08	6.92557e+08	2.13822e+08	4.71333e+08
Q8NC96	NECAP1		NA	NA	NA	NA	NA	NA	NA	NA	NA	2.86157e+08	7.69795e+07	3.04612e+08	0.252713	Nuclear	2.99416e+08	2.94616e+08	2.77697e+08	1.85305e+08	9.66128e+07	1.23956e+08	5.73462e+07	3.90723e+07	2.86506e+08	2.34568e+08	3.22719e+08	4.97285e+08
Q58WW2	DCAF6		NA	NA	NA	NA	NA	NA	NA	NA	NA	3.92014e+07	1	5.90769e+07	1.69271e-08	Cytosolic	4.85618e+07	4.2214e+07	3.52525e+07	3.61889e+07	NA	NA	NA	NA	4.49115e+07	6.56777e+07	6.80355e+07	5.24761e+07
Q8NCA5	FAM98A		NA	NA	NA	NA	NA	NA	NA	NA	RNA	7.23147e+07	3.43345e+07	6.39986e+07	0.536488	Nuclear	3.16869e+07	7.05335e+07	8.16031e+07	7.4096e+07	2.26073e+07	3.98595e+07	2.88095e+07	4.10771e+07	4.06829e+07	6.37615e+07	6.42357e+07	7.38735e+07
Q8NCA9	ZNF784		NA	NA	NA	NA	NA	NA	NA	NA	NA	1	310173	458980	0.675787	Nuclear	NA	NA	NA	NA	331201	202272	310173	NA	764848	NA	NA	153113
Q8NCH0	CHST14		NA	NA	NA	NA	NA	NA	NA	NA	NA	1.12549e+08	1.98146e+07	8.33333e+07	0.237776	Nuclear	9.04344e+07	1.35617e+08	1.34663e+08	7.31249e+07	6.91844e+06	3.08774e+07	1.81011e+07	2.15281e+07	7.07371e+07	1.50871e+08	4.93588e+07	9.59296e+07
Q8NCK3	ZNF485		NA	NA	NA	NA	NA	NA	NA	DNA	NA	9.73356e+06	1.32272e+07	4.34307e+06	3.04558	Nuclear	6.99091e+06	6.27115e+06	1.24762e+07	1.35571e+07	1.58205e+07	8.32926e+06	1.29659e+07	1.34884e+07	4.98868e+06	9.40337e+06	2.75969e+06	3.69746e+06
Q5BJH7	YIF1B		NA	NA	NA	NA	NA	NA	NA	NA	NA	7.77139e+07	5.77956e+06	7.51935e+07	0.0768624	Cytosolic	7.1102e+07	1.06912e+08	7.11801e+07	8.42477e+07	3.5262e+06	6.23524e+06	1.66568e+07	5.32388e+06	8.96109e+07	6.07761e+07	6.04801e+07	1.41916e+08
Q8NCN2	ZBTB34		NA	NA	NA	NA	NA	NA	NA	NA	NA	3.52683e+06	2.48082e+06	624182	3.97452	Nuclear	3.47673e+06	1.11662e+07	3.57693e+06	600367	3.60652e+06	1.47481e+06	1.99615e+06	2.96549e+06	820503	266066	427861	961016
Q5BKX5	C19orf54		NA	NA	NA	NA	NA	NA	NA	NA	NA	6.56528e+07	1	7.3912e+07	1.35296e-08	Cytosolic	7.58848e+07	5.3244e+07	9.04362e+07	5.54208e+07	NA	NA	NA	NA	7.16802e+07	4.86077e+07	7.61437e+07	1.00874e+08
Q5BKX6	SLC45A4		NA	NA	NA	NA	NA	NA	NA	NA	NA	4.97132e+06	1	4.39015e+06	2.27783e-07	Cytosolic	5.36544e+06	4.57721e+06	2.57231e+06	7.06092e+06	NA	NA	NA	NA	4.26966e+06	4.2978e+06	6.4873e+06	4.4825e+06
Q8NCP5	ZBTB44		NA	NA	NA	NA	NA	NA	NA	DNA	NA	3.12585e+06	4.87179e+06	710611	6.85578	Nuclear	7.49811e+06	4.04827e+06	2.20342e+06	1.88567e+06	7.56037e+06	3.45167e+06	5.26797e+06	4.47562e+06	913510	NA	NA	507712
Q8NCR0	B3GALNT2		NA	NA	NA	NA	NA	NA	NA	NA	NA	338763	40620.8	308257	0.131776	Nuclear	NA	NA	338763	NA	NA	NA	40620.8	NA	NA	369568	NA	246945
Q5BN46	C9orf116		NA	NA	NA	NA	NA	NA	NA	NA	NA	931385	1	1.10508e+06	9.04911e-07	Cytosolic	982028	NA	NA	880742	NA	NA	NA	NA	1.01832e+06	1.07701e+06	1.16264e+06	1.13315e+06
Q8NCS4	TMEM35B		NA	NA	NA	NA	NA	NA	NA	NA	NA	1	2.72714e+06	1	2.72714e+06	Nuclear	NA	NA	NA	NA	NA	2.91834e+06	2.53595e+06	NA	NA	NA	NA	NA
Q8NCT3	KIAA0895		NA	NA	NA	NA	NA	NA	NA	NA	NA	586792	2.02338e+06	711544	2.84364	Nuclear	176810	618809	843829	554774	NA	1.5544e+06	2.49235e+06	NA	NA	711544	1.05751e+06	651278
Q5D0E6	DALRD3		NA	NA	NA	NA	NA	NA	NA	NA	NA	1.75268e+07	145194	2.44957e+07	0.00592731	Cytosolic	1.70697e+07	2.37762e+07	1.7984e+07	1.18518e+07	145194	NA	NA	NA	1.72397e+07	2.88543e+07	2.01371e+07	2.90363e+07
Q5D1E8	ZC3H12A		NA	NA	NA	NA	NA	NA	NA	DNA	RNA	9.18938e+06	294315	1.20164e+07	0.0244928	Cytosolic	1.07726e+07	9.59016e+06	8.78859e+06	7.98309e+06	304390	NA	284240	NA	1.40378e+07	1.59424e+07	9.99502e+06	9.59966e+06
Q8NCU8	MTLN		NA	NA	NA	NA	NA	NA	NA	NA	NA	1.38912e+09	5.45689e+07	4.89001e+08	0.111593	Nuclear	6.45464e+08	1.07038e+09	1.95317e+09	1.70787e+09	4.12759e+06	5.0474e+07	1.83461e+08	5.86637e+07	7.67681e+08	4.32295e+08	2.36002e+08	5.45707e+08
Q8NCW6	GALNT11		NA	NA	NA	NA	NA	NA	NA	NA	NA	7.63392e+06	2.31649e+06	4.97114e+06	0.465987	Nuclear	5.39321e+06	8.30565e+06	6.96219e+06	8.59809e+06	2.96077e+07	2.44042e+06	1.91682e+06	2.19256e+06	1.03955e+07	3.55399e+06	4.30421e+06	5.63808e+06
Q5EBL4	RILPL1		NA	NA	NA	NA	NA	NA	NA	NA	NA	2.48424e+07	1	3.98101e+07	2.51192e-08	Cytosolic	2.96972e+07	1.88145e+07	3.38245e+07	1.99875e+07	NA	NA	NA	NA	3.02683e+07	4.82621e+07	4.61763e+07	3.34439e+07
Q8NCY6	MSANTD4		NA	NA	NA	NA	NA	NA	NA	NA	NA	4.03798e+06	4.82743e+06	1.5184e+06	3.17929	Nuclear	2.80103e+06	8.80174e+06	1.35402e+06	5.27493e+06	1.22071e+06	5.11938e+06	4.53549e+06	8.38396e+06	1.5184e+06	3.82391e+06	NA	1.05168e+06
Q8ND76	CCNY		NA	NA	NA	NA	NA	NA	NA	NA	NA	4.70463e+07	1.39945e+07	2.49512e+07	0.560874	Nuclear	1.79626e+07	4.69358e+07	5.35166e+07	4.71568e+07	8.32531e+06	1.58048e+07	1.21842e+07	2.13887e+07	2.98023e+07	2.01001e+07	1.58014e+07	3.46191e+07
Q8NDD1	C1orf131		NA	NA	NA	NA	NA	NA	NA	NA	RNA	1.99705e+08	2.87828e+08	4.84163e+06	59.4487	Nuclear	2.21861e+08	2.21351e+08	1.7806e+08	1.42574e+08	4.17457e+08	3.05243e+08	2.55355e+08	2.70413e+08	2.82595e+06	NA	6.8573e+06	NA
Q8NDL9	AGBL5		NA	NA	NA	NA	NA	NA	NA	NA	NA	1	47378.3	316027	0.149918	Nuclear	NA	NA	NA	NA	NA	47378.3	NA	NA	NA	136306	495749	NA
Q5FWE3	PRRT3		NA	NA	NA	NA	NA	NA	NA	NA	NA	9.95033e+06	1	9.86369e+06	1.01382e-07	Cytosolic	1.42009e+07	1.12983e+07	8.60238e+06	6.36646e+06	NA	NA	NA	NA	1.37783e+07	1.01775e+07	9.09046e+06	9.54987e+06
Q8NDW4	ZNF248		NA	NA	NA	NA	NA	NA	NA	DNA	NA	2.25408e+06	400577	1	400577	Nuclear	785381	3.72278e+06	NA	NA	661337	NA	NA	139817	NA	NA	NA	NA
Q8NDZ4	DIPK2A		NA	NA	NA	NA	NA	NA	NA	NA	NA	5.06469e+07	3.52266e+06	3.32595e+07	0.105915	Nuclear	3.58257e+07	4.72369e+07	5.40569e+07	5.58495e+07	707284	4.95481e+06	2.09051e+06	5.46174e+06	5.0121e+07	3.7469e+07	2.38078e+07	2.905e+07
Q8NE01	CNNM3		NA	NA	NA	NA	NA	NA	NA	NA	NA	9.12754e+07	1.32709e+07	6.52497e+07	0.203386	Nuclear	1.20022e+08	1.04306e+08	7.18757e+07	7.82444e+07	3.78469e+06	1.57255e+07	1.08163e+07	1.70675e+07	7.79268e+07	6.14224e+07	4.75853e+07	6.90771e+07
Q5GLZ8	HERC4		NA	NA	NA	NA	NA	NA	NA	NA	NA	7.61191e+07	1	9.20692e+07	1.08614e-08	Cytosolic	7.39693e+07	9.03792e+07	7.18221e+07	7.82689e+07	NA	NA	NA	NA	9.55603e+07	1.08471e+08	8.85782e+07	7.80161e+07
Q8NE71	ABCF1		NA	NA	NA	NA	NA	NA	NA	NA	RNA	1.81275e+09	4.25487e+08	2.4168e+09	0.176054	Nuclear	1.90565e+09	2.13601e+09	1.66067e+09	1.71985e+09	5.84379e+08	5.08763e+08	3.27921e+08	3.42212e+08	1.86949e+09	2.2219e+09	2.61171e+09	2.63456e+09
Q8NE86	MCU		NA	NA	NA	NA	NA	NA	NA	NA	NA	1.8853e+08	8.59413e+07	5.23823e+07	1.64066	Nuclear	1.62478e+08	1.63843e+08	2.13216e+08	2.18675e+08	2.48734e+07	9.42064e+07	7.76762e+07	1.17422e+08	1.05557e+08	3.12309e+07	6.21137e+07	4.26508e+07
Q8NEA9	GMCL2		NA	NA	NA	NA	NA	NA	NA	NA	NA	1	5.03762e+06	1	5.03762e+06	Nuclear	NA	NA	NA	NA	NA	4.10375e+06	NA	5.97149e+06	NA	NA	NA	NA
Q5H9R7	PPP6R3		NA	NA	NA	NA	NA	NA	NA	NA	NA	1.6583e+08	277775	2.38117e+08	0.00116655	Cytosolic	1.71981e+08	2.037e+08	1.59679e+08	1.46641e+08	277775	403895	NA	260065	1.92376e+08	2.58208e+08	2.6151e+08	2.18027e+08
Q8NEH6	MNS1		NA	NA	NA	NA	NA	NA	NA	NA	NA	1	361059	336292	1.07365	Nuclear	NA	NA	NA	NA	NA	NA	NA	361059	336292	NA	NA	NA
Q5H9U9	DDX60L		NA	NA	NA	NA	NA	NA	NA	NA	RNA	839849	1	293286	3.40964e-06	Cytosolic	NA	NA	NA	839849	NA	NA	NA	NA	118572	468001	NA	NA
Q8NEJ9	NGDN		NA	NA	NA	NA	NA	NA	NA	NA	RNA	1.8133e+08	4.36315e+08	3.22201e+06	135.417	Nuclear	1.8983e+08	2.26767e+08	1.72831e+08	1.72793e+08	6.11632e+08	4.30863e+08	3.95671e+08	4.41768e+08	3.48691e+06	8.25643e+06	2.73628e+06	2.95712e+06
Q5HYA8	TMEM67		NA	NA	NA	NA	NA	NA	NA	NA	NA	6.15691e+06	230920	5.56114e+06	0.0415239	Cytosolic	2.77639e+06	4.72491e+06	8.53612e+06	7.58891e+06	84251.8	249587	212253	368810	4.3508e+06	3.21976e+06	7.42603e+06	6.77148e+06
Q8NEK5	ZNF548		NA	NA	NA	NA	NA	NA	NA	DNA	NA	2.10656e+06	1.56935e+06	328539	4.77677	Nuclear	2.95543e+06	3.38072e+06	1.12159e+06	1.25768e+06	3.07281e+06	209580	1.26968e+06	1.86903e+06	328539	1.27113e+06	286127	NA
Q8NEM0	MCPH1		NA	NA	NA	NA	NA	NA	NA	NA	NA	2.47171e+06	564637	1.06132e+06	0.532012	Nuclear	1.06743e+06	2.53368e+06	2.40974e+06	3.37756e+06	656314	472960	746164	119374	135316	1.27134e+06	1.27781e+06	851314
Q8NEM1	ZNF680		NA	NA	NA	NA	NA	NA	NA	DNA	NA	747322	790925	1.61196e+06	0.490661	Nuclear	509843	984801	3.66999e+07	417583	1.09494e+06	954069	518262	627780	NA	646593	1.61196e+06	7.00876e+06
Q8NEM2	SHCBP1		NA	NA	NA	NA	NA	NA	NA	NA	NA	3.70168e+07	2.32595e+07	2.41396e+07	0.963541	Nuclear	3.6139e+07	4.53827e+07	2.66538e+07	3.78946e+07	3.11052e+07	2.28259e+07	1.74563e+07	2.36932e+07	2.67366e+07	2.68179e+07	2.15427e+07	1.17103e+07
Q5HYK3	COQ5		NA	NA	NA	NA	NA	NA	NA	NA	NA	1.14751e+08	1	1.6509e+08	6.05729e-09	Cytosolic	9.25018e+07	6.36184e+07	1.57347e+08	1.37001e+08	NA	NA	NA	NA	1.53034e+08	1.43943e+08	1.88696e+08	1.77146e+08
Q5HYK7	SH3D19		NA	NA	NA	NA	NA	NA	NA	NA	NA	1.13489e+07	356736	1.62146e+07	0.022001	Cytosolic	1.58332e+07	1.08098e+07	8.96123e+06	1.1888e+07	NA	NA	168405	545067	1.63916e+07	1.60375e+07	1.10905e+07	1.92977e+07
Q8NEM7	SUPT20H		NA	NA	NA	NA	NA	NA	NA	NA	NA	2.8046e+07	3.25712e+07	2.22144e+06	14.6622	Nuclear	3.24646e+07	2.38804e+07	2.89701e+07	2.71219e+07	4.29792e+07	2.47969e+07	3.15391e+07	3.36032e+07	3.20705e+06	2.22144e+06	1.86362e+06	NA
Q5I0X7	TTC32		NA	NA	NA	NA	NA	NA	NA	NA	NA	3.2199e+06	1	8.11709e+06	1.23197e-07	Cytosolic	NA	NA	3.2199e+06	NA	NA	NA	NA	NA	NA	5.75507e+06	1.04791e+07	NA
Q8NEP7	KLHDC9		NA	NA	NA	NA	NA	NA	NA	NA	NA	102489	1	1	1	Nuclear	NA	102489	NA	NA	NA	NA	NA	NA	NA	NA	NA	NA
Q5JNZ3	ZNF311		NA	NA	NA	NA	NA	NA	NA	DNA	NA	577124	1	278345	3.59266e-06	Cytosolic	694260	459989	NA	NA	NA	NA	NA	NA	278345	NA	NA	NA
Q8NEP9	ZNF555		NA	NA	NA	NA	NA	NA	NA	DNA	NA	820373	820116	493340	1.66238	Nuclear	NA	673219	967526	NA	456607	966593	1.20364e+06	673640	804820	181859	NA	NA
Q8NES3	LFNG		NA	NA	NA	NA	NA	NA	NA	NA	NA	431907	1	1	1	Nuclear	431907	546663	244609	NA	NA	NA	NA	NA	NA	NA	NA	NA
Q5JPH6	EARS2		NA	NA	NA	NA	NA	NA	NA	NA	RNA	1.18737e+08	461452	1.37568e+08	0.00335434	Cytosolic	3.36725e+07	1.18278e+08	1.91183e+08	1.19196e+08	461452	252452	543764	NA	3.90969e+07	1.44289e+08	1.45224e+08	1.30848e+08
Q8NEV8	EXPH5		NA	NA	NA	NA	NA	NA	NA	NA	NA	7.42028e+06	1.24666e+06	5.24815e+06	0.237543	Nuclear	7.94539e+06	7.71862e+06	6.39233e+06	7.12194e+06	35475.7	1.1434e+06	1.34992e+06	2.0948e+06	5.84905e+06	4.58587e+06	5.9353e+06	4.64724e+06
Q5JPI9	EEF1AKMT2		NA	NA	NA	NA	NA	NA	NA	NA	NA	6.1959e+07	1	7.75656e+07	1.28923e-08	Cytosolic	6.17831e+07	7.35759e+07	6.2135e+07	5.35368e+07	NA	NA	NA	NA	6.12908e+07	8.30026e+07	1.01806e+08	7.21287e+07
Q5JR12	PPM1J		NA	NA	NA	NA	NA	NA	NA	NA	NA	1	1	282944	3.53427e-06	Cytosolic	NA	NA	NA	NA	NA	NA	NA	NA	NA	NA	282944	NA
Q5JRX3	PITRM1		NA	NA	NA	NA	NA	NA	NA	NA	NA	4.91486e+08	981459	6.36479e+08	0.00154201	Cytosolic	5.8132e+08	4.15247e+08	5.49152e+08	4.33819e+08	1.58436e+06	750495	514111	1.21242e+06	6.29101e+08	5.31795e+08	7.80521e+08	6.43856e+08
Q8NF50	DOCK8		NA	NA	NA	NA	NA	NA	NA	NA	NA	1.42896e+07	3.06206e+06	1.46205e+07	0.209436	Nuclear	1.44108e+07	1.41685e+07	1.5569e+07	1.33341e+07	3.90883e+07	1.93302e+06	2.17194e+06	3.95219e+06	1.79866e+07	1.58942e+07	1.1625e+07	1.33469e+07
Q5JS37	NHLRC3		NA	NA	NA	NA	NA	NA	NA	NA	NA	5.57888e+06	1	8.65652e+06	1.1552e-07	Cytosolic	6.52613e+06	8.42032e+06	4.63163e+06	930000	NA	NA	NA	NA	8.28958e+06	9.02346e+06	9.24058e+06	4.82529e+06
Q5JS54	PSMG4		NA	NA	NA	NA	NA	NA	NA	NA	NA	2.10956e+08	1	2.38289e+08	4.19659e-09	Cytosolic	4.16511e+08	2.09334e+08	2.12579e+08	1.88704e+08	NA	NA	NA	NA	2.3228e+08	1.54427e+08	3.25015e+08	2.44297e+08
Q5JSH3	WDR44		NA	NA	NA	NA	NA	NA	NA	NA	NA	8.05343e+07	138229	1.00602e+08	0.00137401	Cytosolic	9.0463e+07	8.40174e+07	7.70513e+07	6.65894e+07	NA	117165	138229	347180	9.61881e+07	9.31398e+07	1.17401e+08	1.05016e+08
Q8NF91	SYNE1		NA	NA	NA	NA	NA	NA	NA	NA	RNA	1.27569e+06	3.74161e+06	457913	8.17101	Nuclear	1.24559e+06	1.30579e+06	1.5699e+06	718471	4.56894e+06	3.16983e+06	2.86905e+06	4.31339e+06	401129	514698	569938	375233
Q8NFB2	TMEM185A		NA	NA	NA	NA	NA	NA	NA	NA	NA	666269	481976	260612	1.8494	Nuclear	1.36241e+06	NA	666269	496926	250750	557009	406942	743923	NA	NA	460365	60859.6
Q5JSP0	FGD3		NA	NA	NA	NA	NA	NA	NA	NA	NA	2.65815e+07	146385	2.52492e+07	0.0057976	Cytosolic	3.00055e+07	2.31574e+07	1.53805e+07	8.39106e+07	NA	NA	146385	NA	2.7072e+07	3.0144e+07	2.34263e+07	1.95017e+07
Q5JTC6	AMER1		NA	NA	NA	NA	NA	NA	NA	NA	NA	1.57525e+06	1	877417	1.13971e-06	Cytosolic	1.1465e+06	151055	2.37984e+06	2.00399e+06	NA	NA	NA	NA	455906	2.4643e+06	529130	1.2257e+06
Q5JTD0	TJAP1		NA	NA	NA	NA	NA	NA	NA	NA	NA	5.17872e+07	158265	5.56555e+07	0.00284365	Cytosolic	6.11865e+07	5.21039e+07	5.14706e+07	3.71902e+07	207792	NA	NA	108738	7.33098e+07	5.21007e+07	5.92103e+07	4.7874e+07
Q8NFD5	ARID1B		NA	NA	NA	NA	NA	NA	NA	DNA	NA	3.59242e+07	5.47331e+07	886438	61.745	Nuclear	4.12904e+07	3.51047e+07	3.67436e+07	3.39873e+07	8.04903e+07	5.21483e+07	5.39217e+07	5.55446e+07	1.26461e+06	1.26183e+06	511050	18748.9
Q5JTJ3	COA6		NA	NA	NA	NA	NA	NA	NA	NA	RNA	2.97109e+07	1	1.58573e+07	6.30626e-08	Cytosolic	1.89257e+07	3.58164e+07	4.04898e+07	2.36054e+07	NA	NA	NA	NA	1.73875e+07	1.65019e+07	1.52127e+07	8.95333e+06
Q8NFH3	NUP43		NA	NA	NA	NA	NA	NA	NA	NA	NA	4.0976e+08	4.32985e+08	1.3271e+08	3.26265	Nuclear	4.66953e+08	4.66913e+08	2.6378e+08	3.52607e+08	5.48144e+08	4.45291e+08	3.56631e+08	4.20679e+08	1.32043e+08	1.96256e+08	1.33376e+08	1.08044e+08
Q5JTW2	CEP78		NA	NA	NA	NA	NA	NA	NA	NA	NA	3.46155e+07	2.64865e+06	4.07309e+07	0.0650281	Cytosolic	3.3128e+07	3.6103e+07	4.02803e+07	3.08534e+07	1.49469e+06	2.44567e+06	2.85163e+06	3.14552e+06	3.04663e+07	4.1985e+07	5.25701e+07	3.94768e+07
Q5JTY5	CBWD3		NA	NA	NA	NA	NA	NA	NA	NA	NA	8.32726e+06	1	1.21177e+07	8.25238e-08	Cytosolic	8.7709e+06	7.88361e+06	1.03214e+07	7.16014e+06	NA	NA	NA	NA	1.27391e+07	2.41019e+07	1.14963e+07	7.59679e+06
Q5JTZ5	C9orf152		NA	NA	NA	NA	NA	NA	NA	NA	NA	1.36332e+06	1	1.53923e+06	6.49675e-07	Cytosolic	NA	1.2254e+06	1.50124e+06	NA	NA	NA	NA	NA	1.47063e+06	1.76724e+06	1.60783e+06	729473
Q5JTZ9	AARS2		NA	NA	NA	NA	NA	NA	NA	NA	RNA	2.82754e+08	865323	3.20797e+08	0.00269742	Cytosolic	3.15394e+08	2.91795e+08	2.73712e+08	2.44176e+08	865323	309100	1.38494e+07	NA	3.38705e+08	2.46247e+08	3.39792e+08	3.02889e+08
Q5JU69	TOR2A		NA	NA	NA	NA	NA	NA	NA	NA	NA	1	1	2.18421e+06	4.57831e-07	Cytosolic	NA	NA	NA	NA	NA	NA	NA	NA	1.90601e+06	2.46241e+06	NA	NA
Q5JU85	IQSEC2		NA	NA	NA	NA	NA	NA	NA	NA	NA	2.58995e+06	1	3.55925e+06	2.80958e-07	Cytosolic	3.04213e+06	2.04726e+06	2.45757e+06	2.72232e+06	NA	NA	NA	NA	1.12946e+06	2.91406e+06	7.43216e+06	4.20445e+06
Q8NFH5	NUP35		NA	NA	NA	NA	NA	NA	NA	NA	NA	4.17535e+08	2.85276e+08	6.86553e+07	4.15519	Nuclear	4.74643e+08	3.60427e+08	4.9403e+08	3.34694e+08	3.92822e+08	1.98009e+08	3.08902e+08	2.6165e+08	7.29986e+07	6.4312e+07	8.11921e+07	5.86039e+07
Q5JUW0	KRBOX4		NA	NA	NA	NA	NA	NA	NA	NA	NA	2.69074e+06	1	2.82772e+06	3.53642e-07	Cytosolic	2.96051e+06	3.26339e+06	2.35077e+06	2.42097e+06	NA	NA	NA	NA	3.39536e+06	741462	2.89958e+06	2.75586e+06
Q8NFI3	ENGASE		NA	NA	NA	NA	NA	NA	NA	NA	NA	2.6257e+07	1.1158e+07	1.58025e+07	0.706092	Nuclear	2.78661e+07	2.55954e+07	2.69187e+07	2.14381e+07	1.78609e+07	6.71671e+06	9.14215e+06	1.31738e+07	1.55081e+07	1.10786e+07	1.92975e+07	1.60969e+07
Q8NFJ5	GPRC5A		NA	NA	NA	NA	NA	NA	NA	NA	NA	1.60356e+07	1.97185e+07	3.29492e+07	0.59845	Nuclear	3.94772e+07	1.15196e+07	2.05517e+07	8.85914e+06	4.45985e+06	2.66636e+07	1.83167e+07	2.11203e+07	4.31306e+07	3.50433e+07	3.08552e+07	1.37685e+07
Q8NFT6	DBF4B		NA	NA	NA	NA	NA	NA	NA	NA	NA	208573	4.49092e+06	3.3682e+06	1.33333	Nuclear	NA	208573	NA	NA	4.49092e+06	NA	NA	NA	NA	3.3682e+06	NA	NA
Q8NFU7	TET1		NA	NA	NA	NA	NA	NA	NA	DNA	NA	211672	3.58332e+06	54513	65.7333	Nuclear	NA	58652.5	364691	NA	929205	6.23743e+06	NA	NA	18312.1	NA	NA	90714
Q8NFW9	MYRIP		NA	NA	NA	NA	NA	NA	NA	NA	NA	1.92273e+06	237240	827982	0.286528	Nuclear	2.98543e+06	2.17296e+07	262879	860041	NA	237240	77361.2	455279	NA	827982	194962	835538
Q5JVS0	HABP4		NA	NA	NA	NA	NA	NA	NA	NA	RNA	1.02005e+08	1	2.04335e+08	4.89393e-09	Cytosolic	9.5549e+06	1.01773e+08	1.02238e+08	1.78271e+08	NA	NA	NA	NA	4.01429e+08	3.83985e+08	2.46845e+07	9.34515e+06
Q5JWR5	DOP1A		NA	NA	NA	NA	NA	NA	NA	NA	NA	709407	1	797627	1.25372e-06	Cytosolic	496747	908893	947426	509921	NA	NA	NA	NA	929883	665371	1.39391e+06	560621
Q5JXC2	MIIP		NA	NA	NA	NA	NA	NA	NA	NA	NA	470073	1	915195	1.09266e-06	Cytosolic	NA	418537	521609	NA	NA	NA	NA	NA	NA	1.4738e+06	356593	NA
Q5K4L6	SLC27A3		NA	NA	NA	NA	NA	NA	NA	NA	NA	5.86251e+08	4.04163e+06	7.8156e+08	0.00517123	Cytosolic	6.42485e+08	6.0834e+08	5.30126e+08	5.64162e+08	3.40732e+06	2.79786e+06	5.17678e+06	4.67594e+06	7.73533e+08	6.3893e+08	7.97977e+08	7.89588e+08
Q8NFZ5	TNIP2		NA	NA	NA	NA	NA	NA	NA	NA	NA	1.59869e+06	232896	880470	0.264514	Nuclear	1.57272e+06	1.52709e+06	1.66412e+06	1.62466e+06	NA	NA	232896	NA	908712	852228	2.95485e+06	426896
Q8NG66	NEK11		NA	NA	NA	NA	NA	NA	NA	NA	NA	1.04224e+06	398169	2.09705e+06	0.18987	Nuclear	862720	844510	1.22177e+06	1.68001e+06	NA	398169	NA	NA	NA	837317	2.77655e+06	2.09705e+06
Q8NGU1	OR9A1P		NA	NA	NA	NA	NA	NA	NA	NA	NA	1	6.35542e+06	1	6.35542e+06	Nuclear	NA	NA	NA	NA	6.35542e+06	NA	NA	NA	NA	NA	NA	NA
Q8NHQ1	CEP70		NA	NA	NA	NA	NA	NA	NA	NA	NA	685846	466733	218875	2.13242	Nuclear	NA	548106	713460	685846	NA	NA	359306	574160	320424	218875	101939	NA
Q5MIZ7	PPP4R3B		NA	NA	NA	NA	NA	NA	NA	NA	NA	2.0702e+07	809493	1.91569e+07	0.0422559	Cytosolic	2.57037e+07	2.16772e+07	1.97267e+07	1.61158e+07	809493	NA	NA	NA	1.29743e+07	1.7876e+07	2.04417e+07	2.04378e+07
Q5MNZ6	WDR45B		NA	NA	NA	NA	NA	NA	NA	NA	NA	8.28283e+07	1	5.77039e+07	1.73298e-08	Cytosolic	9.63823e+07	9.3906e+07	7.17507e+07	6.32421e+07	NA	NA	NA	NA	5.64308e+07	5.8977e+07	5.92584e+07	4.66768e+07
Q5MNZ9	WIPI1		NA	NA	NA	NA	NA	NA	NA	NA	NA	1.09684e+06	1	2.98093e+06	3.35465e-07	Cytosolic	1.97959e+06	1.0765e+06	753027	1.11717e+06	NA	NA	NA	NA	3.38128e+06	4.93976e+06	1.69734e+06	2.58058e+06
Q5NDL2	EOGT		NA	NA	NA	NA	NA	NA	NA	NA	NA	1.06836e+07	1	1.21333e+07	8.24181e-08	Cytosolic	2.17203e+07	7.95394e+06	1.34133e+07	7.91872e+06	NA	NA	NA	NA	1.65032e+07	1.14286e+07	1.28379e+07	1.04201e+07
Q5PRF9	SAMD4B		NA	NA	NA	NA	NA	NA	NA	NA	RNA	1.14723e+08	1.91796e+06	1.05047e+08	0.0182581	Cytosolic	1.24147e+08	1.05816e+08	1.02489e+08	1.23629e+08	739941	1.93742e+06	1.91778e+06	1.91814e+06	1.09164e+08	1.3282e+08	8.59769e+07	1.0093e+08
Q8NHQ8	RASSF8		NA	NA	NA	NA	NA	NA	NA	NA	NA	1.07464e+07	6.49558e+06	6.0896e+06	1.06667	Nuclear	9.34979e+06	1.41379e+07	1.21431e+07	9.04183e+06	1.20258e+06	7.23047e+06	6.27439e+06	6.71677e+06	8.33972e+06	4.92367e+06	6.12692e+06	6.05229e+06
Q5QJ74	TBCEL		NA	NA	NA	NA	NA	NA	NA	NA	NA	1.42283e+07	1	1.07569e+07	9.29632e-08	Cytosolic	1.68243e+07	2.05013e+07	1.16323e+07	9.61047e+06	NA	NA	NA	NA	1.04201e+07	1.10938e+07	1.79557e+07	9.0662e+06
Q8NHU3	SGMS2		NA	NA	NA	NA	NA	NA	NA	NA	NA	852617	176641	303633	0.581758	Nuclear	NA	802023	NA	903212	NA	176641	NA	NA	314750	303633	181052	NA
Q8NHV4	NEDD1		NA	NA	NA	NA	NA	NA	NA	NA	NA	2.33539e+08	2.76761e+07	2.48276e+08	0.111473	Nuclear	2.95022e+08	2.55533e+08	2.11545e+08	2.0726e+08	2.44855e+07	2.24824e+07	3.5203e+07	3.08666e+07	2.42925e+08	2.34822e+08	2.53628e+08	2.55637e+08
Q5QP82	DCAF10		NA	NA	NA	NA	NA	NA	NA	NA	NA	7.34124e+06	1	1.5134e+07	6.60762e-08	Cytosolic	8.54352e+06	6.13897e+06	9.21694e+06	5.73537e+06	NA	NA	NA	NA	2.06059e+07	1.84229e+07	1.18452e+07	1.15848e+07
Q5R372	RABGAP1L		NA	NA	NA	NA	NA	NA	NA	NA	NA	5.15702e+07	1	6.02332e+07	1.66021e-08	Cytosolic	5.82019e+07	4.82346e+07	4.9763e+07	5.33775e+07	NA	NA	NA	NA	6.16982e+07	7.31589e+07	5.87681e+07	5.69268e+07
Q8NHW3	MAFA		NA	NA	NA	NA	NA	NA	NA	NA	NA	1	2.36392e+06	1	2.36392e+06	Nuclear	NA	NA	NA	NA	2.36392e+06	1.69263e+06	NA	2.61607e+06	NA	NA	NA	NA
Q5R3I4	TTC38		NA	NA	NA	NA	NA	NA	NA	NA	NA	2.58014e+07	1	3.93621e+07	2.54052e-08	Cytosolic	2.82891e+07	2.03563e+07	2.76093e+07	2.39935e+07	NA	NA	NA	NA	3.69686e+07	4.17555e+07	3.37274e+07	4.20962e+07
Q8NHY2	COP1		NA	NA	NA	NA	NA	NA	NA	NA	NA	1.31973e+07	8.35222e+06	1.09934e+07	0.759749	Nuclear	1.01317e+07	1.6263e+07	3.5801e+07	8.40237e+06	1.0374e+07	2.40688e+06	8.89873e+06	7.80572e+06	1.03499e+07	1.16369e+07	6.20765e+06	1.36691e+07
Q8NHY6	ZFP28		NA	NA	NA	NA	NA	NA	NA	NA	NA	1	192041	1	192041	Nuclear	NA	NA	NA	NA	NA	NA	157343	226740	NA	NA	NA	NA
Q5RL73	RBM48		NA	NA	NA	NA	NA	NA	NA	NA	RNA	5.21489e+06	238954	7.63558e+06	0.0312948	Cytosolic	1.43522e+06	5.94669e+06	1.1317e+07	4.48309e+06	846804	NA	212124	238954	8.66324e+06	2.58291e+06	6.60792e+06	1.6813e+07
Q8NHZ8	CDC26		NA	NA	NA	NA	NA	NA	NA	NA	NA	6.85846e+07	1.84733e+07	5.89856e+07	0.313183	Nuclear	7.93709e+07	6.82427e+07	6.89265e+07	4.48514e+07	3.21682e+07	1.71299e+07	1.81368e+07	1.88098e+07	5.57885e+07	4.65209e+07	8.27614e+07	6.21827e+07
Q8NI27	THOC2		NA	NA	NA	NA	NA	NA	NA	NA	RNA	2.23518e+08	3.94406e+08	2.84941e+07	13.8417	Nuclear	2.07252e+08	2.28836e+08	2.77144e+08	2.182e+08	5.97631e+08	4.01495e+08	3.77216e+08	3.87316e+08	3.12075e+07	3.50969e+07	2.48292e+07	2.57806e+07
Q5SQH8	C6orf136		NA	NA	NA	NA	NA	NA	NA	NA	NA	2.96067e+06	1	1.1331e+06	8.82538e-07	Cytosolic	NA	4.95642e+06	2.96067e+06	2.28712e+06	NA	NA	NA	NA	787663	1.98765e+06	904748	1.36144e+06
Q8NI29	FBXO27		NA	NA	NA	NA	NA	NA	NA	NA	NA	2.55265e+07	1.80606e+06	606773	2.9765	Nuclear	2.75496e+07	NA	824118	2.55265e+07	NA	NA	3.39317e+06	218951	347376	866170	285663	4.04672e+07
Q5SQN1	SNAP47		NA	NA	NA	NA	NA	NA	NA	NA	NA	3.02711e+06	1	6.78353e+06	1.47416e-07	Cytosolic	4.93532e+06	113849	3.08147e+06	2.97275e+06	NA	NA	NA	NA	3.05385e+06	1.16791e+07	5.91035e+06	7.65672e+06
Q5SR56	MFSD14B		NA	NA	NA	NA	NA	NA	NA	NA	NA	1.10852e+07	1	3.12806e+06	3.19687e-07	Cytosolic	9.80274e+06	1.07054e+07	1.48963e+07	1.1465e+07	NA	NA	NA	NA	1.13007e+07	3.10031e+06	3.15581e+06	2.89121e+06
Q8NI77	KIF18A		NA	NA	NA	NA	NA	NA	NA	NA	NA	2.61379e+06	4.43218e+06	708224	6.25816	Nuclear	2.33576e+06	1.72027e+06	4.37689e+06	2.89183e+06	5.28726e+06	3.73857e+06	4.87889e+06	3.98547e+06	828826	587622	112686	1.30529e+06
Q5SRH9	TTC39A		NA	NA	NA	NA	NA	NA	NA	NA	NA	6.46523e+07	1	7.85315e+07	1.27338e-08	Cytosolic	5.09409e+07	6.84515e+07	8.5152e+07	6.08531e+07	NA	NA	NA	NA	6.81893e+07	7.249e+07	8.45729e+07	1.0103e+08
Q8TA86	RP9		NA	NA	NA	NA	NA	NA	NA	NA	RNA	9.30286e+07	7.60658e+07	3.36758e+07	2.25877	Nuclear	6.919e+07	8.41039e+07	1.22028e+08	1.01953e+08	8.86868e+07	6.15187e+07	7.24693e+07	7.96623e+07	2.4168e+07	5.29913e+07	3.61724e+07	3.11792e+07
Q8TAA9	VANGL1		NA	NA	NA	NA	NA	NA	NA	NA	NA	1.34237e+08	3.97067e+07	7.11012e+07	0.558454	Nuclear	1.84722e+08	1.35733e+08	1.32741e+08	1.25311e+08	3.0414e+07	3.85623e+07	4.08511e+07	4.58114e+07	7.69052e+07	6.52971e+07	7.90265e+07	5.93421e+07
Q5ST30	VARS2		NA	NA	NA	NA	NA	NA	NA	NA	NA	6.23259e+07	265272	8.74751e+07	0.00303254	Cytosolic	7.68927e+07	6.38012e+07	6.08506e+07	5.65779e+07	117834	NA	NA	412710	9.22082e+07	6.39041e+07	8.83176e+07	8.66326e+07
Q8TAB3	PCDH19		NA	NA	NA	NA	NA	NA	NA	NA	NA	5.01388e+07	4.89105e+06	4.37926e+07	0.111687	Nuclear	4.79156e+07	4.79028e+07	5.2362e+07	5.57484e+07	422700	3.45809e+07	4.41741e+06	5.36469e+06	4.49588e+07	3.67544e+07	4.26264e+07	4.94358e+07
Q5SVS4	SLC25A30		NA	NA	NA	NA	NA	NA	NA	NA	NA	4.76097e+07	840257	1.85865e+07	0.0452079	Cytosolic	9.8912e+06	5.64363e+07	4.20177e+07	5.32016e+07	NA	322785	840257	2.04713e+06	4.13907e+06	1.76363e+07	2.32867e+07	1.95367e+07
Q8TAD4	SLC30A5		NA	NA	NA	NA	NA	NA	NA	NA	NA	3.06341e+07	1.87443e+07	9.82967e+06	1.90691	Nuclear	3.67447e+07	3.41719e+07	2.70962e+07	1.65073e+07	3.59816e+06	2.18476e+07	1.77066e+07	1.97821e+07	1.44094e+07	1.00777e+07	9.58162e+06	8.81882e+06
Q8TAD7	OCC1		NA	NA	NA	NA	NA	NA	NA	NA	NA	1.87259e+07	6.41242e+06	7.65511e+06	0.837664	Nuclear	1.95163e+07	1.46714e+07	1.85927e+07	1.88591e+07	NA	3.65963e+06	7.97793e+06	6.41242e+06	1.02157e+07	NA	5.0945e+06	NA
Q5SW96	LDLRAP1		NA	NA	NA	NA	NA	NA	NA	NA	NA	1.84069e+07	1	1.937e+07	5.16262e-08	Cytosolic	1.23454e+07	2.4163e+07	2.09943e+07	1.58194e+07	NA	NA	NA	NA	6.70893e+06	2.80637e+07	1.89043e+07	1.98356e+07
Q5SWA1	PPP1R15B		NA	NA	NA	NA	NA	NA	NA	NA	NA	1.95818e+07	1	2.25994e+07	4.42489e-08	Cytosolic	1.66113e+07	2.37285e+07	2.25524e+07	1.59027e+07	NA	NA	NA	NA	2.23726e+07	2.71158e+07	2.12476e+07	2.28262e+07
Q5SWX8	ODR4		NA	NA	NA	NA	NA	NA	NA	NA	NA	7.4052e+07	4.42309e+06	7.56523e+07	0.058466	Cytosolic	6.59169e+07	6.47075e+07	8.21872e+07	1.11277e+08	1.33643e+06	7.22771e+06	1.61846e+06	7.75157e+06	6.55799e+07	1.26286e+08	7.71925e+07	7.41122e+07
Q5SXH7	PLEKHS1		NA	NA	NA	NA	NA	NA	NA	NA	NA	702038	1	1.6647e+06	6.00709e-07	Cytosolic	702038	672407	859221	NA	NA	NA	NA	NA	NA	NA	NA	1.6647e+06
Q8TAE8	GADD45GIP1		NA	NA	NA	NA	NA	NA	NA	NA	NA	1.06872e+09	5.81525e+07	5.20911e+08	0.111636	Nuclear	1.11141e+09	1.02603e+09	7.37782e+08	1.14772e+09	5.11679e+07	8.21958e+07	6.10582e+07	5.52469e+07	1.15422e+09	5.87968e+08	3.29829e+08	4.53854e+08
Q5SXM8	DNLZ		NA	NA	NA	NA	NA	NA	NA	NA	NA	2.63257e+08	2.34278e+06	5.07928e+08	0.00461241	Cytosolic	4.30752e+08	2.93998e+08	1.57464e+08	2.32515e+08	2.34278e+06	NA	NA	NA	5.44322e+08	5.00084e+08	3.58754e+08	5.15773e+08
Q8TAF3	WDR48		NA	NA	NA	NA	NA	NA	NA	DNA	NA	1.10869e+08	3.63624e+07	9.07864e+07	0.400527	Nuclear	1.33163e+08	1.18833e+08	8.10053e+07	1.02904e+08	3.57325e+07	3.73341e+07	3.69923e+07	3.53552e+07	8.88172e+07	9.3384e+07	9.27557e+07	8.08684e+07
Q5SYE7	NHSL1		NA	NA	NA	NA	NA	NA	NA	NA	NA	3.04382e+07	1.98506e+06	3.17739e+07	0.0624745	Cytosolic	3.40799e+07	3.07675e+07	3.01088e+07	2.45053e+07	955530	1.63354e+06	2.33657e+06	2.75834e+06	3.19779e+07	3.15699e+07	3.61173e+07	2.71127e+07
Q8TAP9	MPLKIP		NA	NA	NA	NA	NA	NA	NA	NA	NA	5.09177e+07	6.37376e+06	3.85747e+07	0.165232	Nuclear	4.14058e+07	3.65939e+07	7.10929e+07	6.04295e+07	6.15348e+06	6.59404e+06	6.59765e+06	3.5934e+06	5.18674e+07	2.99975e+07	2.9008e+07	4.71518e+07
Q8TAQ5	ZNF420		NA	NA	NA	NA	NA	NA	NA	DNA	NA	2.4597e+06	7.02685e+06	289428	24.2784	Nuclear	1.03365e+06	NA	2.4597e+06	3.63745e+06	7.85304e+06	8.0018e+06	5.97576e+06	6.20066e+06	289428	NA	NA	NA
Q8TAT5	NEIL3		NA	NA	NA	NA	NA	NA	NA	DNA	NA	4.63066e+06	584284	4.04053e+06	0.144606	Nuclear	5.92887e+06	4.09736e+06	3.92852e+06	5.16396e+06	931761	236807	162964	1.21924e+06	5.07224e+06	3.37944e+06	4.70162e+06	931069
Q5T011	SZT2		NA	NA	NA	NA	NA	NA	NA	NA	NA	3.02698e+06	109944	3.58919e+06	0.0306321	Cytosolic	4.71396e+06	2.72325e+06	3.33071e+06	2.09812e+06	NA	156214	109944	99465.7	4.24127e+06	4.67686e+06	1.7878e+06	2.9371e+06
Q8TAV0	FAM76A		NA	NA	NA	NA	NA	NA	NA	NA	NA	1.75296e+07	1.8666e+07	1.04918e+07	1.7791	Nuclear	1.24668e+07	1.37722e+07	2.14343e+07	2.1287e+07	1.7669e+07	7.32704e+06	1.9663e+07	2.36573e+07	1.08569e+07	8.96931e+06	1.47609e+07	1.01268e+07
Q8TB36	GDAP1		NA	NA	NA	NA	NA	NA	NA	NA	NA	1.67681e+08	2.57859e+07	5.85276e+07	0.440577	Nuclear	1.91152e+08	3.29636e+08	1.39016e+08	1.4421e+08	3.73013e+06	2.6402e+07	2.51699e+07	2.65823e+07	1.11301e+08	6.40874e+07	5.1579e+07	5.29678e+07
Q5T0F9	CC2D1B		NA	NA	NA	NA	NA	NA	NA	NA	NA	3.57946e+07	427335	4.34969e+07	0.0098245	Cytosolic	2.19178e+07	4.94917e+07	4.46385e+07	2.69507e+07	681251	NA	NA	173420	4.08472e+07	4.59059e+07	5.38405e+07	4.10879e+07
Q5T0N5	FNBP1L		NA	NA	NA	NA	NA	NA	NA	NA	NA	1.07459e+08	1	1.49614e+08	6.68385e-09	Cytosolic	1.19187e+08	1.08808e+08	1.06111e+08	9.75044e+07	NA	NA	NA	NA	1.40642e+08	1.58769e+08	1.58587e+08	1.32956e+08
Q8TB61	SLC35B2		NA	NA	NA	NA	NA	NA	NA	NA	NA	7.36146e+08	2.14299e+08	3.80827e+08	0.56272	Nuclear	8.55465e+08	7.44588e+08	7.02427e+08	7.27704e+08	3.80997e+07	2.11619e+08	2.16978e+08	2.61554e+08	7.49601e+08	2.1929e+08	3.84792e+08	3.76862e+08
Q5T0Z8	C6orf132		NA	NA	NA	NA	NA	NA	NA	NA	NA	1.65689e+07	1.31059e+06	1.49736e+07	0.0875264	Cytosolic	1.93414e+07	1.70574e+07	1.60805e+07	1.32809e+07	1.14503e+06	1.29788e+06	1.3233e+06	2.16556e+06	1.3595e+07	1.43957e+07	1.55516e+07	1.91323e+07
Q5T124	UBXN11		NA	NA	NA	NA	NA	NA	NA	NA	NA	40932.8	1	317391	3.15069e-06	Cytosolic	NA	NA	40932.8	NA	NA	NA	NA	NA	NA	317391	NA	NA
Q5T160	RARS2		NA	NA	NA	NA	NA	NA	NA	NA	RNA	3.58156e+07	1	3.54392e+07	2.82174e-08	Cytosolic	3.5322e+07	3.85023e+07	3.63093e+07	2.35368e+07	NA	NA	NA	NA	3.09946e+07	3.36009e+07	4.01926e+07	3.72774e+07
Q5T1C6	THEM4		NA	NA	NA	NA	NA	NA	NA	NA	NA	6.78754e+06	1	9.18908e+06	1.08825e-07	Cytosolic	1.44076e+06	6.89243e+06	6.68264e+06	1.06167e+07	NA	NA	NA	NA	7.65335e+06	9.97534e+06	1.10018e+07	8.40282e+06
Q8TB96	ITFG1		NA	NA	NA	NA	NA	NA	NA	NA	NA	8.78269e+06	1.65109e+06	8.32895e+06	0.198236	Nuclear	6.04399e+06	8.81679e+06	9.34984e+06	8.74858e+06	NA	3.26389e+06	1.65109e+06	1.38361e+06	6.018e+06	1.20182e+07	5.90724e+06	1.06399e+07
Q5T1V6	DDX59		NA	NA	NA	NA	NA	NA	NA	NA	RNA	1.48671e+08	316874	1.76832e+08	0.00179195	Cytosolic	1.47983e+08	1.49359e+08	1.44289e+08	1.52184e+08	389737	281086	352662	135566	1.80092e+08	1.74476e+08	1.72901e+08	1.79188e+08
Q8TBC3	SHKBP1		NA	NA	NA	NA	NA	NA	NA	NA	NA	4.27817e+07	9.44266e+06	3.83733e+07	0.246074	Nuclear	4.22947e+07	4.23498e+07	4.32136e+07	4.59361e+07	5.40638e+06	1.62024e+07	1.02823e+07	8.60299e+06	3.90028e+07	3.21027e+07	3.77438e+07	4.39258e+07
Q8TBF4	ZCRB1		NA	NA	NA	NA	NA	NA	NA	NA	RNA	2.3653e+08	1.38718e+08	1.19235e+08	1.1634	Nuclear	2.36519e+08	1.47475e+08	2.6198e+08	2.36541e+08	1.69962e+08	1.37646e+08	8.11027e+07	1.39789e+08	8.84331e+07	1.15398e+08	1.58043e+08	1.23071e+08
Q8TBH0	ARRDC2		NA	NA	NA	NA	NA	NA	NA	NA	NA	564589	300277	1	300277	Nuclear	NA	NA	564589	NA	150039	NA	NA	450516	NA	NA	NA	NA
Q5T2E6	ARMH3		NA	NA	NA	NA	NA	NA	NA	NA	NA	4.58246e+07	1	5.19872e+07	1.92355e-08	Cytosolic	6.28297e+07	4.92626e+07	4.11033e+07	4.23866e+07	NA	NA	NA	NA	5.40307e+07	4.99436e+07	6.94648e+07	4.49357e+07
Q5T2R2	PDSS1		NA	NA	NA	NA	NA	NA	NA	NA	NA	4.60502e+06	595707	7.53678e+06	0.07904	Cytosolic	4.2854e+06	3.43133e+06	4.9914e+06	4.92464e+06	NA	595707	NA	NA	4.88814e+06	1.04817e+07	8.53401e+06	6.53956e+06
Q8TBK6	ZCCHC10		NA	NA	NA	NA	NA	NA	NA	NA	NA	1.20063e+08	1.19432e+08	3.47439e+07	3.43751	Nuclear	1.02746e+08	1.28942e+08	1.16609e+08	1.23517e+08	1.20686e+08	9.30408e+07	1.18179e+08	1.29321e+08	2.9179e+07	4.15329e+07	4.03088e+07	2.13191e+07
Q5T2W1	PDZK1		NA	NA	NA	NA	NA	NA	NA	NA	NA	3.98956e+06	1	7.61487e+06	1.31322e-07	Cytosolic	4.13151e+06	7.54668e+06	3.84762e+06	2.92498e+06	NA	NA	NA	NA	8.78411e+06	6.7743e+06	5.81429e+06	8.45544e+06
Q8TBM8	DNAJB14		NA	NA	NA	NA	NA	NA	NA	NA	NA	6.94551e+07	7.93904e+06	6.25491e+07	0.126925	Nuclear	6.46074e+07	7.92045e+07	5.24064e+07	7.43028e+07	2.88593e+06	8.62004e+06	7.807e+06	8.07109e+06	6.36222e+07	6.1476e+07	1.06377e+08	6.10362e+07
Q8TBP0	TBC1D16		NA	NA	NA	NA	NA	NA	NA	NA	NA	2.13404e+06	2.02501e+06	5.17108e+06	0.391603	Nuclear	4.32831e+06	2.62984e+06	1.38872e+06	1.63823e+06	NA	NA	2.02501e+06	NA	5.14894e+06	5.19322e+06	5.14231e+06	5.84381e+06
Q8TBQ9	TMEM167A		NA	NA	NA	NA	NA	NA	NA	NA	NA	3.18882e+07	1.90376e+07	1.45238e+07	1.31079	Nuclear	2.63923e+07	3.73841e+07	3.91177e+07	9.07054e+06	6.94076e+06	NA	2.63359e+07	1.90376e+07	NA	NA	NA	1.45238e+07
Q5T3U5	ABCC10		NA	NA	NA	NA	NA	NA	NA	NA	NA	6.22104e+06	1	6.39265e+06	1.5643e-07	Cytosolic	7.16338e+06	6.20999e+06	6.23208e+06	2.84822e+06	NA	NA	NA	NA	7.81293e+06	5.71679e+06	7.06851e+06	3.87279e+06
Q5T440	IBA57		NA	NA	NA	NA	NA	NA	NA	NA	RNA	1.54423e+08	3.92692e+06	1.59153e+08	0.0246739	Cytosolic	1.92565e+08	1.63521e+08	1.1843e+08	1.45326e+08	3.92692e+06	NA	NA	NA	2.04878e+08	1.78651e+08	1.39655e+08	1.3797e+08
Q5T447	HECTD3		NA	NA	NA	NA	NA	NA	NA	NA	NA	5.87979e+07	177756	9.1654e+07	0.00193943	Cytosolic	5.33066e+07	7.20727e+07	4.97997e+07	6.42893e+07	249611	177756	158720	NA	9.5563e+07	8.55227e+07	9.19101e+07	9.13979e+07
Q8TBR7	TLCD3A		NA	NA	NA	NA	NA	NA	NA	NA	NA	2.24693e+07	3.68827e+06	1.44963e+07	0.254427	Nuclear	2.88582e+07	2.80815e+07	1.68571e+07	1.51224e+07	5.33421e+06	2.55797e+06	3.66053e+06	3.71601e+06	1.33726e+07	1.91199e+07	1.56201e+07	1.18881e+07
Q5T4B2	CERCAM		NA	NA	NA	NA	NA	NA	NA	NA	NA	2.00267e+07	1	2.5191e+07	3.96968e-08	Cytosolic	1.85007e+07	2.75876e+07	2.15527e+07	1.42088e+07	NA	NA	NA	NA	2.81203e+07	2.85415e+07	2.22617e+07	2.2208e+07
Q8TBZ3	WDR20		NA	NA	NA	NA	NA	NA	NA	NA	NA	9.00625e+07	2.36274e+07	6.50393e+07	0.363278	Nuclear	6.66527e+07	8.63881e+07	1.07453e+08	9.37369e+07	1.97863e+07	2.62328e+07	2.17177e+07	2.5537e+07	5.67658e+07	6.76028e+07	6.24758e+07	7.28059e+07
Q5T4F4	ZFYVE27		NA	NA	NA	NA	NA	NA	NA	NA	NA	2.58875e+07	1	3.51472e+07	2.84517e-08	Cytosolic	1.6553e+07	2.37491e+07	3.21501e+07	2.80258e+07	NA	NA	NA	NA	2.98167e+07	1.85055e+07	4.04777e+07	4.45252e+07
Q5T4S7	UBR4		NA	NA	NA	NA	NA	NA	NA	NA	NA	1.5676e+08	55595.8	2.00966e+08	0.000276643	Cytosolic	1.67881e+08	1.64602e+08	1.48917e+08	1.42863e+08	27633.3	64290.3	113071	46901.3	1.72072e+08	1.96793e+08	2.18518e+08	2.05139e+08
Q5T5C0	STXBP5		NA	NA	NA	NA	NA	NA	NA	NA	NA	5.24891e+06	1	6.34089e+06	1.57707e-07	Cytosolic	5.27883e+06	7.166e+06	5.219e+06	3.42203e+06	NA	NA	NA	NA	6.61999e+06	6.87573e+06	5.61337e+06	6.0618e+06
Q5T5D7	ZNF684		NA	NA	NA	NA	NA	NA	NA	DNA	NA	839404	1	1.23569e+06	8.09262e-07	Cytosolic	1.05814e+06	696929	593041	981879	NA	NA	NA	NA	1.14008e+06	1.01429e+06	1.75283e+06	1.33131e+06
Q5T5J6	SWT1		NA	NA	NA	NA	NA	NA	NA	NA	NA	317750	1	113061	8.8448e-06	Cytosolic	NA	317750	NA	NA	NA	NA	NA	NA	NA	113061	NA	NA
Q8TBZ8	ZNF564		NA	NA	NA	NA	NA	NA	NA	DNA	NA	1.20684e+06	755576	367176	2.05781	Nuclear	897963	1.42108e+06	1.42176e+06	992600	780539	597069	730614	828953	367176	NA	139116	649392
Q8TC05	MDM1		NA	NA	NA	NA	NA	NA	NA	NA	NA	1.52007e+06	1.39062e+06	1.34785e+06	1.03173	Nuclear	1.74196e+06	1.05624e+06	1.29817e+06	2.40094e+06	232280	1.34028e+06	1.70978e+06	1.44097e+06	1.34785e+06	NA	NA	NA
Q8TC26	TMEM163		NA	NA	NA	NA	NA	NA	NA	NA	NA	1	7.5299e+06	1.70281e+06	4.42205	Nuclear	NA	NA	NA	NA	7.5299e+06	NA	NA	NA	1.70281e+06	NA	NA	NA
Q5T5Y3	CAMSAP1		NA	NA	NA	NA	NA	NA	NA	NA	NA	4.89381e+07	2.80665e+06	6.23926e+07	0.0449837	Cytosolic	4.76447e+07	5.02314e+07	4.63981e+07	5.24936e+07	3.44799e+06	2.16531e+06	1.08464e+07	2.12645e+06	6.31623e+07	5.66103e+07	7.07388e+07	6.16229e+07
Q8TC44	POC1B		NA	NA	NA	NA	NA	NA	NA	NA	NA	5.82649e+06	1.28384e+06	5.38116e+06	0.238581	Nuclear	6.98329e+06	8.84588e+06	4.66969e+06	4.02021e+06	322822	945944	2.39373e+06	1.62174e+06	6.33958e+06	3.34114e+06	1.2905e+07	4.42274e+06
Q5T6F0	DCAF12		NA	NA	NA	NA	NA	NA	NA	NA	NA	1.87997e+06	388825	5.53408e+06	0.0702602	Cytosolic	1.49984e+06	1.39145e+06	2.2601e+06	3.79968e+06	NA	NA	174232	603419	5.14358e+06	7.36577e+06	5.92458e+06	4.38531e+06
Q5T6F2	UBAP2		NA	NA	NA	NA	NA	NA	NA	NA	RNA	3.11088e+08	1.11235e+07	3.31947e+08	0.0335099	Cytosolic	3.19079e+08	3.32499e+08	3.03098e+08	2.58337e+08	3.11182e+06	1.06899e+07	1.15571e+07	1.29621e+07	3.52245e+08	2.93147e+08	3.13956e+08	3.49939e+08
Q5T6J7	IDNK		NA	NA	NA	NA	NA	NA	NA	NA	NA	1.95947e+06	1	4.65896e+06	2.1464e-07	Cytosolic	NA	1.73371e+06	1.95947e+06	3.45155e+06	NA	NA	NA	NA	4.58039e+06	3.26068e+06	4.73753e+06	6.70349e+06
Q8TC92	ENOX1		NA	NA	NA	NA	NA	NA	NA	NA	RNA	9.37567e+06	1.08655e+07	2.35179e+06	4.62011	Nuclear	8.62417e+06	1.01272e+07	1.12327e+07	4.84252e+06	1.95446e+07	8.91112e+06	6.04834e+06	1.282e+07	NA	NA	1.14545e+06	3.55813e+06
Q5T6V5	C9orf64		NA	NA	NA	NA	NA	NA	NA	NA	NA	3.15083e+08	1	4.03548e+08	2.47802e-09	Cytosolic	2.92447e+08	3.3772e+08	2.72312e+08	3.44683e+08	NA	NA	NA	NA	4.31225e+08	3.37978e+08	4.58139e+08	3.75871e+08
Q5T7B8	KIF24		NA	NA	NA	NA	NA	NA	NA	NA	NA	608588	1	768393	1.30142e-06	Cytosolic	896911	958968	190163	320264	NA	NA	NA	NA	347730	771300	765486	880780
Q8TCJ0	FBXO25		NA	NA	NA	NA	NA	NA	NA	NA	NA	1	1	1	1	Nuclear	NA	NA	NA	NA	NA	NA	NA	NA	NA	NA	NA	NA
Q8TCN5	ZNF507		NA	NA	NA	NA	NA	NA	NA	DNA	NA	2.73639e+07	3.02357e+06	2.29676e+07	0.131645	Nuclear	2.73616e+07	2.73661e+07	2.12421e+07	2.85392e+07	3.14595e+06	2.9012e+06	2.82354e+06	3.52464e+06	2.2211e+07	2.81851e+07	2.37241e+07	1.72582e+07
Q8TCT0	CERK		NA	NA	NA	NA	NA	NA	NA	NA	NA	1.0564e+06	175736	1	175736	Nuclear	1.19178e+06	1.0564e+06	455805	NA	NA	175736	196073	143183	NA	NA	NA	NA
Q5T7W7	TSTD2		NA	NA	NA	NA	NA	NA	NA	NA	NA	5.18318e+06	1	7.69438e+06	1.29965e-07	Cytosolic	8.23638e+06	5.28528e+06	5.08109e+06	3.25148e+06	NA	NA	NA	NA	6.99386e+06	1.01512e+07	8.3949e+06	5.70832e+06
Q8TCT6	SPPL3		NA	NA	NA	NA	NA	NA	NA	NA	NA	4.37582e+06	648365	3.21347e+06	0.201765	Nuclear	5.31427e+06	6.32604e+06	3.43738e+06	1.99829e+06	NA	673611	NA	623120	5.13156e+06	2.01092e+06	728459	4.41602e+06
Q8TCT7	SPPL2B		NA	NA	NA	NA	NA	NA	NA	NA	NA	2.03903e+06	569552	1.63294e+06	0.34879	Nuclear	1.63285e+06	2.4452e+06	907821	2.45952e+06	NA	NA	373766	765339	3.79421e+06	890701	1.14733e+06	2.11855e+06
Q8TD17	ZNF398		NA	NA	NA	NA	NA	NA	NA	DNA	NA	1.26517e+07	5.17849e+06	6.56044e+06	0.789351	Nuclear	1.10236e+07	1.22511e+07	3.0466e+07	1.30524e+07	7.53671e+06	1.19423e+06	4.77652e+06	5.58045e+06	8.63216e+06	4.48872e+06	1.92037e+07	2.98607e+06
Q8TD22	SFXN5		NA	NA	NA	NA	NA	NA	NA	NA	NA	7.71329e+06	525571	5.0349e+06	0.104386	Nuclear	1.125e+07	1.40822e+07	1.34274e+06	4.17658e+06	NA	NA	541634	509508	1.16082e+07	NA	5.0349e+06	3.66928e+06
Q8TD23	ZNF675		NA	NA	NA	NA	NA	NA	NA	DNA	NA	2.07085e+06	2.97039e+06	187594	15.8341	Nuclear	2.07085e+06	NA	4.40052e+06	96216.9	8.28697e+06	319176	588587	5.35218e+06	NA	187594	NA	NA
Q5T8I9	HENMT1		NA	NA	NA	NA	NA	NA	NA	NA	RNA	5.01411e+07	1	6.81832e+07	1.46664e-08	Cytosolic	4.27159e+07	5.26445e+07	4.88066e+07	5.14756e+07	NA	NA	NA	NA	7.11358e+07	6.52306e+07	7.15183e+07	6.31122e+07
Q8TD43	TRPM4		NA	NA	NA	NA	NA	NA	NA	NA	NA	5.22584e+07	2.46142e+07	3.85548e+07	0.638422	Nuclear	5.9649e+07	5.35052e+07	5.10117e+07	4.69603e+07	8.01367e+06	2.6312e+07	2.36818e+07	2.55466e+07	5.50419e+07	3.57172e+07	4.13923e+07	3.44126e+07
Q5T953	IER5L		NA	NA	NA	NA	NA	NA	NA	NA	NA	1	1	2.41498e+06	4.14082e-07	Cytosolic	NA	NA	NA	NA	NA	NA	NA	NA	2.06502e+06	2.76494e+06	NA	NA
Q8TDB6	DTX3L		NA	NA	NA	NA	NA	NA	NA	NA	NA	3.20313e+07	7.50704e+06	3.0243e+07	0.248224	Nuclear	3.43201e+07	3.48255e+07	2.97425e+07	2.7909e+07	8.53485e+06	6.4839e+06	7.00718e+06	8.00691e+06	3.22435e+07	2.00216e+07	3.14473e+07	2.90386e+07
Q8TDR2	STK35		NA	NA	NA	NA	NA	NA	NA	NA	NA	1.7812e+07	1.91602e+07	2.08949e+06	9.1698	Nuclear	1.77406e+07	1.91699e+07	1.35568e+07	1.78834e+07	2.60894e+07	1.8071e+07	2.02493e+07	1.52489e+07	2.46094e+06	1.85411e+06	2.28605e+06	1.89292e+06
Q5T9S5	CCDC18		NA	NA	NA	NA	NA	NA	NA	NA	NA	633254	1	382710	2.61294e-06	Cytosolic	495093	1.46742e+07	633254	NA	NA	NA	NA	NA	NA	466538	382710	233868
Q5TA31	RNF187		NA	NA	NA	NA	NA	NA	NA	NA	NA	1.15194e+07	1	1.27191e+07	7.86218e-08	Cytosolic	1.5227e+07	1.08471e+07	1.21918e+07	9.77918e+06	NA	NA	NA	NA	1.37081e+07	7.48588e+06	1.85723e+07	1.17301e+07
Q8TDW0	LRRC8C		NA	NA	NA	NA	NA	NA	NA	NA	NA	242929	81035.2	371800	0.217954	Nuclear	178765	307093	175991	358025	NA	81035.2	NA	NA	677665	NA	NA	65935.3
Q5TA50	CPTP		NA	NA	NA	NA	NA	NA	NA	NA	NA	1.13441e+07	1	1.58897e+07	6.29337e-08	Cytosolic	442489	1.10905e+07	1.15978e+07	1.36001e+07	NA	NA	NA	NA	5.21122e+06	2.34706e+07	1.64472e+07	1.53323e+07
Q8TDW7	FAT3		NA	NA	NA	NA	NA	NA	NA	NA	NA	951994	2.1729e+06	100741	21.5692	Nuclear	1.1315e+06	721013	1.06204e+06	841946	2.7082e+06	2.83689e+06	1.63364e+06	1.6376e+06	113733	137130	72862.1	87748.3
Q8TE49	OTUD7A		NA	NA	NA	NA	NA	NA	NA	DNA	NA	46881.9	163960	199595	0.821462	Nuclear	46881.9	NA	NA	NA	NA	163960	NA	NA	234924	164266	NA	NA
Q5TB80	CEP162		NA	NA	NA	NA	NA	NA	NA	NA	NA	9.74619e+07	172233	4.84912e+06	0.0355184	Cytosolic	3.24405e+06	1.02031e+08	1.00752e+08	9.4172e+07	NA	245796	172233	123959	4.84912e+06	NA	3.76308e+06	1.47663e+07
Q8TE59	ADAMTS19		NA	NA	NA	NA	NA	NA	NA	NA	NA	3.21956e+07	1.00919e+07	2.07127e+07	0.487233	Nuclear	3.68656e+07	2.75256e+07	3.97489e+07	1.52293e+07	3.36734e+06	9.20138e+06	1.09824e+07	1.19788e+07	1.9361e+07	1.69735e+07	3.13994e+07	2.20644e+07
Q5TC12	ATPAF1		NA	NA	NA	NA	NA	NA	NA	NA	NA	1.282e+08	1	9.83595e+07	1.01668e-08	Cytosolic	1.03815e+08	2.0337e+08	1.52586e+08	7.86558e+07	NA	NA	NA	NA	1.06882e+08	8.9837e+07	1.18261e+08	7.56526e+07
Q8TE73	DNAH5		NA	NA	NA	NA	NA	NA	NA	NA	NA	612802	343459	268613	1.27864	Nuclear	464802	965459	623050	602554	94474.4	464234	267139	419778	218851	318375	188291	365738
Q8TE76	MORC4		NA	NA	NA	NA	NA	NA	NA	NA	NA	5.95847e+06	2.41969e+06	1.62092e+06	1.49278	Nuclear	6.76051e+06	6.80922e+06	5.15643e+06	3.89968e+06	4.5712e+06	1.7218e+06	2.71632e+06	2.12306e+06	764379	2.12705e+06	2.26243e+06	1.1148e+06
Q5TC82	RC3H1		NA	NA	NA	NA	NA	NA	NA	NA	RNA	3.508e+07	462214	4.76536e+07	0.00969947	Cytosolic	3.27305e+07	4.13179e+07	3.74294e+07	3.26316e+07	NA	482848	156365	462214	4.75743e+07	4.77329e+07	5.29891e+07	4.1516e+07
Q5TC84	OGFRL1		NA	NA	NA	NA	NA	NA	NA	NA	NA	1.06494e+06	1	2.99895e+06	3.3345e-07	Cytosolic	122112	288206	2.86134e+06	1.84166e+06	NA	NA	NA	NA	2.99895e+06	NA	930423	4.49907e+06
Q5TCQ9	MAGI3		NA	NA	NA	NA	NA	NA	NA	NA	NA	3.41845e+07	1.66851e+06	3.35334e+07	0.0497567	Cytosolic	3.8611e+07	2.92385e+07	3.61278e+07	3.22412e+07	1.17699e+06	1.66282e+06	2.2718e+06	1.67421e+06	4.55575e+07	3.03764e+07	3.3416e+07	3.36509e+07
Q5TCX8	MAP3K21		NA	NA	NA	NA	NA	NA	NA	NA	NA	499841	1	1.52567e+06	6.5545e-07	Cytosolic	721104	801894	278577	210884	NA	NA	NA	NA	3.35199e+06	447495	1.93499e+06	1.11635e+06
Q5TDH0	DDI2		NA	NA	NA	NA	NA	NA	NA	NA	NA	3.83525e+08	1.01076e+06	5.41e+08	0.00186833	Cytosolic	4.40022e+08	3.75088e+08	3.16098e+08	3.91962e+08	3.39044e+06	223299	768578	1.25295e+06	5.61985e+08	5.20015e+08	5.99848e+08	5.11647e+08
Q8TE96	DQX1		NA	NA	NA	NA	NA	NA	NA	NA	RNA	95641.4	393239	247299	1.59013	Nuclear	NA	95641.4	NA	NA	NA	393239	NA	NA	247299	143033	549797	NA
Q8TE99	PXYLP1		NA	NA	NA	NA	NA	NA	NA	NA	NA	3.74726e+06	1.16895e+06	1.76514e+06	0.662246	Nuclear	7.72683e+06	4.16544e+06	2.97555e+06	3.32908e+06	327782	1.61837e+06	719536	3.20714e+06	4.68357e+06	NA	612440	1.76514e+06
Q5TEJ8	THEMIS2		NA	NA	NA	NA	NA	NA	NA	NA	NA	798778	1	593709	1.68433e-06	Cytosolic	786003	811553	NA	NA	NA	NA	NA	NA	424524	1.21242e+06	347295	762894
Q5TEU4	NDUFAF5		NA	NA	NA	NA	NA	NA	NA	NA	NA	2.48486e+07	1	3.01293e+07	3.31903e-08	Cytosolic	4.04791e+07	8.90038e+06	2.42762e+07	2.54209e+07	NA	NA	NA	NA	2.12424e+07	3.86482e+07	2.16105e+07	3.9073e+07
Q5TF39	MFSD4B		NA	NA	NA	NA	NA	NA	NA	NA	NA	4.38552e+06	1	4.1684e+06	2.399e-07	Cytosolic	5.82023e+06	2.89011e+06	NA	4.38552e+06	NA	NA	NA	NA	4.1684e+06	1.05481e+07	NA	2.42643e+06
Q8TEA8	DTD1		NA	NA	NA	NA	NA	NA	NA	DNA	RNA	1.63091e+08	1.12927e+08	2.15417e+08	0.524226	Nuclear	1.16907e+08	5.64018e+07	3.10712e+08	2.09276e+08	1.94575e+08	1.14821e+08	1.11034e+08	9.24421e+07	6.44085e+07	1.96147e+08	3.03056e+08	2.34687e+08
Q5TFE4	NT5DC1		NA	NA	NA	NA	NA	NA	NA	NA	NA	5.3367e+08	1	5.71959e+08	1.74838e-09	Cytosolic	5.02895e+08	5.64446e+08	4.43913e+08	6.58323e+08	NA	NA	NA	NA	6.32866e+08	5.71186e+08	5.72732e+08	5.36299e+08
Q8TEB9	RHBDD1		NA	NA	NA	NA	NA	NA	NA	NA	NA	1.12234e+08	2.05661e+07	4.99597e+07	0.411653	Nuclear	2.39674e+08	1.52688e+08	7.17801e+07	7.00137e+07	1.30438e+07	2.00489e+07	2.10832e+07	6.39464e+07	4.66152e+07	3.25551e+07	5.33043e+07	8.10406e+07
Q5TGY1	TMCO4		NA	NA	NA	NA	NA	NA	NA	NA	NA	3.13772e+07	1	3.59096e+07	2.78477e-08	Cytosolic	3.10221e+07	3.17322e+07	3.9284e+07	2.63292e+07	NA	NA	NA	NA	5.18419e+07	3.05458e+07	4.1156e+07	3.06631e+07
Q8TED0	UTP15		NA	NA	NA	NA	NA	NA	NA	NA	RNA	1.88717e+08	5.18686e+08	9.77485e+06	53.0634	Nuclear	1.9146e+08	2.00442e+08	1.80709e+08	1.85975e+08	6.37874e+08	5.60914e+08	3.91127e+08	4.76458e+08	1.03857e+07	1.86718e+07	9.16398e+06	6.6572e+06
Q8TED1	GPX8		NA	NA	NA	NA	NA	NA	NA	NA	NA	3.98897e+07	1.7984e+07	1.66894e+07	1.07757	Nuclear	3.87371e+07	4.10424e+07	5.96149e+07	3.3397e+07	9.83363e+06	1.88671e+07	1.73616e+07	1.86064e+07	2.14176e+07	1.05288e+07	1.19613e+07	2.31185e+07
Q5TH69	ARFGEF3		NA	NA	NA	NA	NA	NA	NA	NA	NA	3.26963e+07	49426.4	4.99386e+07	0.000989743	Cytosolic	3.54954e+07	3.50342e+07	3.03584e+07	2.90549e+07	NA	49426.4	NA	NA	5.89831e+07	4.12145e+07	5.33415e+07	4.65358e+07
Q5THJ4	VPS13D		NA	NA	NA	NA	NA	NA	NA	NA	NA	9.66426e+06	90348.7	1.21525e+07	0.00743457	Cytosolic	9.88354e+06	1.08205e+07	9.44498e+06	8.88927e+06	25419.8	302523	NA	90348.7	1.31001e+07	9.50203e+06	1.2362e+07	1.19431e+07
Q8TEP8	CEP192		NA	NA	NA	NA	NA	NA	NA	NA	NA	1.3348e+07	3.57976e+06	1.19456e+07	0.299671	Nuclear	1.63104e+07	1.40581e+07	1.26379e+07	1.13023e+07	1.24758e+06	3.84029e+06	3.59228e+06	3.56724e+06	1.45637e+07	1.11836e+07	1.25144e+07	1.13768e+07
Q5TID7	CCDC181		NA	NA	NA	NA	NA	NA	NA	NA	NA	2.27953e+07	1	1.78394e+07	5.60557e-08	Cytosolic	2.18216e+06	3.13228e+07	3.85999e+07	1.42677e+07	NA	NA	NA	NA	NA	1.78394e+07	2.31921e+07	1.55654e+07
Q8TEQ8	PIGO		NA	NA	NA	NA	NA	NA	NA	NA	NA	3.63151e+07	1.50114e+07	1.89552e+07	0.791941	Nuclear	3.92998e+07	3.86367e+07	2.86922e+07	3.39936e+07	7.31606e+06	1.37111e+07	1.63116e+07	1.92991e+07	2.51923e+07	2.07802e+07	1.71301e+07	1.54618e+07
Q5TYW1	ZNF658		NA	NA	NA	NA	NA	NA	NA	DNA	NA	350292	1	163750	6.10687e-06	Cytosolic	541578	NA	159007	NA	NA	NA	NA	NA	211137	116363	NA	NA
Q8TER5	ARHGEF40		NA	NA	NA	NA	NA	NA	NA	NA	NA	1.00173e+06	297820	2.5871e+06	0.115118	Nuclear	1.98375e+06	701424	529702	1.30204e+06	581452	NA	NA	14188.4	2.276e+06	1.6202e+06	2.89819e+06	4.03033e+06
Q8TEW8	PARD3B		NA	NA	NA	NA	NA	NA	NA	NA	NA	204461	121294	61221.7	1.98122	Nuclear	91318	204461	NA	730494	221357	134015	63801.3	108572	NA	61221.7	NA	NA
Q5U4P2	ASPHD1		NA	NA	NA	NA	NA	NA	NA	NA	NA	7.97926e+06	348847	5.77697e+06	0.0603857	Cytosolic	9.3869e+06	1.19051e+07	5.98509e+06	6.57162e+06	NA	386368	311326	NA	5.81052e+06	5.74343e+06	6.68988e+06	5.3578e+06
Q5U5Q3	MEX3C		NA	NA	NA	NA	NA	NA	NA	NA	RNA	1.48306e+07	1	1.68721e+07	5.92696e-08	Cytosolic	1.10933e+07	1.85679e+07	2.12941e+07	8.19532e+06	NA	NA	NA	NA	1.36153e+07	1.94046e+07	1.43396e+07	2.71906e+07
Q5U5R9	HECTD2		NA	NA	NA	NA	NA	NA	NA	NA	NA	249178	1	313875	3.18598e-06	Cytosolic	350909	147448	NA	NA	NA	NA	NA	NA	242529	313875	718686	NA
Q5U5X0	LYRM7		NA	NA	NA	NA	NA	NA	NA	NA	NA	1.38234e+09	4.25631e+06	1.96932e+09	0.00216131	Cytosolic	1.24857e+09	1.5161e+09	1.59782e+09	1.12616e+09	5.80678e+06	2.60743e+06	NA	4.25631e+06	1.79705e+09	2.00491e+09	1.98115e+09	1.95748e+09
Q5UAW9	GPR157		NA	NA	NA	NA	NA	NA	NA	NA	NA	3.68658e+06	1	5.64122e+06	1.77267e-07	Cytosolic	NA	5.09442e+06	2.72193e+06	3.68658e+06	NA	NA	NA	NA	5.8492e+06	NA	5.5909e+06	5.64122e+06
Q8TEY5	CREB3L4		NA	NA	NA	NA	NA	NA	NA	DNA	NA	6.40622e+07	1.35108e+07	5.07467e+07	0.26624	Nuclear	8.79408e+07	6.18456e+07	4.7787e+07	6.62789e+07	6.8762e+06	1.45886e+07	1.38876e+07	1.3134e+07	6.50655e+07	5.5607e+07	3.73421e+07	4.58864e+07
Q5VIR6	VPS53		NA	NA	NA	NA	NA	NA	NA	NA	NA	7.21883e+07	583897	9.91649e+07	0.00588814	Cytosolic	8.13589e+07	6.30176e+07	8.92972e+07	6.15442e+07	313000	3.92215e+06	509519	658275	8.9623e+07	7.43542e+07	1.08707e+08	1.19687e+08
Q8TF01	PNISR		NA	NA	NA	NA	NA	NA	NA	NA	RNA	4.57694e+07	5.32903e+07	6.0408e+06	8.82173	Nuclear	6.61522e+07	4.61433e+07	4.53954e+07	4.13498e+07	6.82775e+07	4.29697e+07	4.89036e+07	5.7677e+07	5.40053e+06	6.5609e+06	7.9578e+06	5.5207e+06
Q8TF20	ZNF721		NA	NA	NA	NA	NA	NA	NA	DNA	NA	2.77686e+06	3.23455e+06	1	3.23455e+06	Nuclear	3.42629e+06	2.67214e+06	2.88158e+06	2.37767e+06	6.26964e+06	3.35059e+06	3.11851e+06	2.73001e+06	NA	NA	NA	NA
Q5VSL9	STRIP1		NA	NA	NA	NA	NA	NA	NA	NA	NA	6.29153e+07	350515	8.3215e+07	0.00421216	Cytosolic	5.58962e+07	6.20235e+07	6.3807e+07	7.78349e+07	NA	504951	NA	196079	7.08827e+07	8.60965e+07	9.26876e+07	8.03334e+07
Q5VST6	ABHD17B		NA	NA	NA	NA	NA	NA	NA	NA	NA	8.38486e+06	321986	1.57673e+07	0.0204211	Cytosolic	7.63895e+06	1.79597e+07	7.56809e+06	9.13077e+06	171761	324046	319926	481150	2.16222e+07	2.07833e+07	9.32979e+06	1.07513e+07
Q5VSY0	GKAP1		NA	NA	NA	NA	NA	NA	NA	NA	NA	6.43418e+06	549432	1.02265e+07	0.0537265	Cytosolic	5.64356e+06	9.23833e+06	3.72428e+06	7.22481e+06	NA	831749	549432	326803	1.07096e+07	9.74334e+06	3.69067e+06	1.31592e+07
Q8TF32	ZNF431		NA	NA	NA	NA	NA	NA	NA	DNA	NA	1.89898e+06	832668	254740	3.2687	Nuclear	1.61036e+06	517556	3.36351e+06	2.18761e+06	1.79599e+06	483128	674905	990430	733510	199518	254740	NA
Q5VT25	CDC42BPA		NA	NA	NA	NA	NA	NA	NA	NA	NA	9.63254e+06	251838	1.47903e+07	0.0170272	Cytosolic	1.11184e+07	9.09828e+06	8.23579e+06	1.01668e+07	225255	251838	NA	411270	1.59943e+07	1.52583e+07	1.43223e+07	1.21269e+07
Q8TF39	ZNF483		NA	NA	NA	NA	NA	NA	NA	DNA	NA	670304	786104	1	786104	Nuclear	NA	NA	526970	813638	1.04297e+06	912161	188434	660046	NA	NA	NA	NA
Q5VT66	MTARC1		NA	NA	NA	NA	NA	NA	NA	NA	NA	3.37416e+07	1.1422e+06	1.15391e+07	0.0989848	Cytosolic	2.4908e+07	2.62086e+07	4.12746e+07	5.19964e+07	374120	1.70367e+06	1.79507e+06	580734	1.68694e+07	2.15794e+07	6.20885e+06	2.92397e+06
Q8TF44	C2CD4C		NA	NA	NA	NA	NA	NA	NA	NA	NA	8.34881e+06	5.00872e+06	1.11467e+07	0.449347	Nuclear	1.2815e+07	7.5459e+06	9.15173e+06	6.86415e+06	6.57233e+06	4.80113e+06	3.95954e+06	5.21632e+06	1.20868e+07	7.80145e+06	1.02065e+07	1.35327e+07
Q5VTE6	ANGEL2		NA	NA	NA	NA	NA	NA	NA	NA	NA	8.44699e+06	141352	1.13262e+07	0.0124801	Cytosolic	1.02348e+07	8.57316e+06	8.32081e+06	7.72457e+06	NA	85784	141352	318669	1.09981e+07	1.25096e+07	1.16543e+07	8.92663e+06
Q8TF47	ZFP90		NA	NA	NA	NA	NA	NA	NA	DNA	NA	3.6981e+06	5.80173e+06	795493	7.29325	Nuclear	4.38506e+06	3.84639e+06	3.54981e+06	3.17655e+06	6.3092e+06	3.09199e+06	5.74533e+06	5.85813e+06	1.30383e+06	2.31757e+06	287156	145003
Q5VTQ0	TTC39B		NA	NA	NA	NA	NA	NA	NA	NA	NA	325847	1	249312	4.01104e-06	Cytosolic	631544	351275	248785	300420	NA	NA	NA	NA	NA	241496	342552	249312
Q8TF71	SLC16A10		NA	NA	NA	NA	NA	NA	NA	NA	NA	1	193700	1	193700	Nuclear	NA	NA	NA	NA	NA	NA	NA	193700	NA	NA	NA	NA
Q5VU43	PDE4DIP		NA	NA	NA	NA	NA	NA	NA	NA	NA	3.17558e+07	200225	4.00754e+07	0.0049962	Cytosolic	3.35128e+07	3.28885e+07	3.06231e+07	2.72779e+07	144781	165660	369796	234790	4.20625e+07	3.77506e+07	4.96549e+07	3.80883e+07
Q8TF72	SHROOM3		NA	NA	NA	NA	NA	NA	NA	NA	NA	2.98348e+07	8.27035e+06	2.07949e+07	0.397711	Nuclear	2.93681e+07	2.09017e+07	3.03015e+07	3.43744e+07	2.27524e+06	7.86353e+06	8.67717e+06	1.06526e+07	3.18161e+07	1.99314e+07	2.16584e+07	1.95002e+07
Q8WTP8	AEN		NA	NA	NA	NA	NA	NA	NA	NA	NA	1.96423e+06	3.66453e+06	1	3.66453e+06	Nuclear	1.96423e+06	NA	NA	NA	4.74408e+06	4.95023e+06	576346	2.58497e+06	NA	NA	NA	NA
Q8WTV1	THAP3		NA	NA	NA	NA	NA	NA	NA	DNA	NA	1.1033e+06	1	1	1	Nuclear	916069	1.29053e+06	NA	NA	NA	NA	NA	NA	NA	NA	NA	NA
Q5VUD6	DIPK1B		NA	NA	NA	NA	NA	NA	NA	NA	NA	776304	1	559684	1.78672e-06	Cytosolic	NA	870632	681976	NA	NA	NA	NA	NA	559684	688574	NA	352505
Q5VUE5	C1orf53		NA	NA	NA	NA	NA	NA	NA	NA	NA	1	1	598304	1.67139e-06	Cytosolic	NA	NA	NA	NA	NA	NA	NA	NA	598304	NA	NA	NA
Q8WU20	FRS2		NA	NA	NA	NA	NA	NA	NA	NA	NA	4.12822e+07	1.41929e+07	3.28089e+07	0.432591	Nuclear	4.50633e+07	4.2971e+07	3.95933e+07	3.25624e+07	2.72127e+06	1.46698e+07	1.71257e+07	1.37159e+07	3.86266e+07	2.96017e+07	3.60162e+07	2.46441e+07
Q5VUJ6	LRCH2		NA	NA	NA	NA	NA	NA	NA	NA	NA	2.19782e+06	1	426773	2.34316e-06	Cytosolic	2.19782e+06	NA	NA	NA	NA	NA	NA	NA	NA	NA	NA	426773
Q5VUM1	SDHAF4		NA	NA	NA	NA	NA	NA	NA	NA	NA	4.73712e+06	1	3.19143e+07	3.13339e-08	Cytosolic	NA	NA	4.73712e+06	NA	NA	NA	NA	NA	3.1918e+07	3.19143e+07	NA	2.96506e+07
Q5VV17	OTUD1		NA	NA	NA	NA	NA	NA	NA	NA	NA	4.68041e+06	1	6.14031e+06	1.62858e-07	Cytosolic	3.45542e+06	1.23946e+07	5.90541e+06	1.01622e+06	NA	NA	NA	NA	8.46765e+06	6.56012e+06	5.7205e+06	4.42831e+06
Q5VV41	ARHGEF16		NA	NA	NA	NA	NA	NA	NA	NA	NA	2.46644e+08	5.30618e+06	3.16441e+08	0.0167683	Cytosolic	2.6142e+08	2.31869e+08	3.83114e+08	2.29316e+08	1.68366e+06	3.96773e+06	6.64463e+06	8.61717e+06	4.21e+08	2.61326e+08	3.116e+08	3.21283e+08
Q8WU67	ABHD3		NA	NA	NA	NA	NA	NA	NA	NA	NA	2.97457e+06	1.28344e+07	7.51447e+06	1.70795	Nuclear	NA	2.97457e+06	2.03041e+06	2.98816e+06	NA	1.28344e+07	NA	NA	6.11881e+06	8.27606e+06	6.75289e+06	9.03738e+06
Q5VV63	ATRNL1		NA	NA	NA	NA	NA	NA	NA	NA	NA	466166	1	339432	2.9461e-06	Cytosolic	388111	NA	NA	544221	NA	NA	NA	NA	178601	NA	500264	NA
Q8WU90	ZC3H15		NA	NA	NA	NA	NA	NA	NA	NA	RNA	4.56406e+08	8.70238e+07	7.17126e+08	0.121351	Nuclear	5.67934e+08	5.23646e+08	3.89165e+08	3.87751e+08	4.12989e+07	1.0165e+08	9.34754e+07	8.05723e+07	6.73658e+08	7.71433e+08	6.66041e+08	7.60593e+08
Q8WUA8	TSKU		NA	NA	NA	NA	NA	NA	NA	NA	NA	1.75418e+07	5.60212e+06	8.23929e+06	0.679927	Nuclear	1.0945e+07	1.26727e+07	2.24109e+07	2.45679e+07	842645	7.18318e+06	4.48289e+06	6.72134e+06	3.70721e+06	7.56687e+06	8.91171e+06	1.74756e+07
Q5VW32	BROX		NA	NA	NA	NA	NA	NA	NA	NA	NA	4.57348e+08	506798	4.75195e+08	0.00106651	Cytosolic	4.4812e+08	4.66577e+08	5.13137e+08	4.36841e+08	NA	NA	NA	506798	5.77799e+08	3.67235e+08	4.03331e+08	5.47059e+08
Q5VW36	FOCAD		NA	NA	NA	NA	NA	NA	NA	NA	NA	1.21227e+07	101189	1.51931e+07	0.00666016	Cytosolic	1.18333e+07	1.36343e+07	1.24121e+07	1.08444e+07	219985	64979.5	87078	115300	1.46823e+07	1.42528e+07	1.5704e+07	1.62e+07
Q5VW38	GPR107		NA	NA	NA	NA	NA	NA	NA	NA	NA	5.42094e+07	2.99454e+06	4.61171e+07	0.0649335	Cytosolic	6.42589e+07	5.21947e+07	5.62241e+07	3.82369e+07	NA	2.99454e+06	993536	3.97178e+06	4.74738e+07	4.47604e+07	5.17772e+07	4.1625e+07
Q8WUD4	CCDC12		NA	NA	NA	NA	NA	NA	NA	NA	NA	4.28463e+08	3.36152e+08	1.82031e+08	1.84667	Nuclear	3.78604e+08	4.12083e+08	4.44842e+08	4.88003e+08	4.11885e+08	2.63823e+08	3.62093e+08	3.10212e+08	1.41638e+08	3.40777e+08	1.79968e+08	1.84095e+08
Q5VWJ9	SNX30		NA	NA	NA	NA	NA	NA	NA	NA	NA	4.21767e+07	1	5.73258e+07	1.74441e-08	Cytosolic	4.02525e+07	4.57301e+07	4.09451e+07	4.34084e+07	NA	NA	NA	NA	5.42769e+07	6.03747e+07	6.1459e+07	5.40004e+07
Q8WUF8	FAM172A		NA	NA	NA	NA	NA	NA	NA	NA	NA	7.49396e+07	4.44371e+07	4.24661e+07	1.04641	Nuclear	6.62535e+07	7.51301e+07	7.47491e+07	7.70241e+07	5.67489e+07	4.59948e+07	3.11921e+07	4.28794e+07	3.02541e+07	4.71442e+07	4.41319e+07	4.08003e+07
Q8WUG5	SLC22A17		NA	NA	NA	NA	NA	NA	NA	NA	NA	255324	1	1	1	Nuclear	NA	NA	255324	NA	NA	NA	NA	NA	NA	NA	NA	NA
Q5VWQ8	DAB2IP		NA	NA	NA	NA	NA	NA	NA	NA	NA	1.39485e+07	1.05157e+06	1.5113e+07	0.0695806	Cytosolic	1.61845e+07	1.31478e+07	1.47491e+07	1.26623e+07	947322	712504	1.15582e+06	1.85747e+06	1.95261e+07	1.38739e+07	1.59313e+07	1.42947e+07
Q5VWZ2	LYPLAL1		NA	NA	NA	NA	NA	NA	NA	NA	NA	7.18633e+07	1	1.14158e+08	8.75982e-09	Cytosolic	6.30145e+07	7.84355e+07	6.5291e+07	8.3118e+07	NA	NA	NA	NA	1.15959e+08	7.44076e+07	1.12356e+08	1.22761e+08
Q5VY09	IER5		NA	NA	NA	NA	NA	NA	NA	NA	NA	1.67784e+06	1	2.75443e+06	3.63051e-07	Cytosolic	1.97018e+06	2.77176e+06	1.38551e+06	1.23774e+06	NA	NA	NA	NA	2.24824e+06	NA	2.75443e+06	2.97643e+06
Q5VYK3	ECPAS		NA	NA	NA	NA	NA	NA	NA	NA	NA	2.46563e+08	286342	2.86349e+08	0.000999975	Cytosolic	2.60356e+08	2.78565e+08	2.32769e+08	2.30701e+08	116596	NA	456087	NA	2.55489e+08	2.99332e+08	3.00167e+08	2.73366e+08
Q5VYS8	TUT7		NA	NA	NA	NA	NA	NA	NA	NA	RNA	2.91511e+07	321837	3.60839e+07	0.00891913	Cytosolic	3.22682e+07	3.22969e+07	2.60339e+07	2.57782e+07	392835	250839	185416	561816	3.42552e+07	3.68631e+07	4.14962e+07	3.53048e+07
Q8WUI4	HDAC7		NA	NA	NA	NA	NA	NA	NA	NA	NA	2.70991e+09	8.6392e+08	1.3576e+09	0.636357	Nuclear	2.00508e+09	2.80576e+09	3.61317e+09	2.61405e+09	1.94366e+08	1.55941e+09	1.1481e+09	5.79743e+08	1.1538e+09	1.37994e+09	1.33526e+09	1.38939e+09
Q5VYX0	RNLS		NA	NA	NA	NA	NA	NA	NA	NA	NA	2.00337e+06	1	5.21868e+06	1.9162e-07	Cytosolic	NA	1.22448e+06	2.00337e+06	2.27104e+06	NA	NA	NA	NA	5.22527e+06	3.085e+06	1.03238e+07	5.21208e+06
Q8WUN7	UBTD2		NA	NA	NA	NA	NA	NA	NA	NA	NA	2.83794e+07	8.01906e+06	2.33745e+07	0.34307	Nuclear	2.32158e+07	2.8963e+07	2.77958e+07	3.0161e+07	1.55521e+06	1.10761e+07	7.93165e+06	8.10648e+06	2.11978e+07	2.55511e+07	2.75918e+07	1.41579e+07
Q5VZ89	DENND4C		NA	NA	NA	NA	NA	NA	NA	NA	NA	2.97257e+07	157199	3.74362e+07	0.00419911	Cytosolic	3.08382e+07	2.86132e+07	3.38167e+07	2.55272e+07	NA	177116	152821	157199	3.7028e+07	3.48924e+07	3.78445e+07	3.86784e+07
Q5VZE5	NAA35		NA	NA	NA	NA	NA	NA	NA	NA	NA	2.14882e+08	4.32806e+06	2.48086e+08	0.0174458	Cytosolic	2.27601e+08	2.09124e+08	1.76431e+08	2.20639e+08	4.32691e+06	4.3292e+06	4.00132e+06	4.62735e+06	2.52964e+08	2.19027e+08	2.43208e+08	2.58838e+08
Q5VZF2	MBNL2		NA	NA	NA	NA	NA	NA	NA	NA	RNA	607726	1	4.69094e+06	2.13177e-07	Cytosolic	NA	NA	NA	607726	NA	NA	NA	NA	3.18517e+06	4.44545e+06	4.93643e+06	4.98787e+06
Q5VZI3	TMEM268		NA	NA	NA	NA	NA	NA	NA	NA	NA	1.9102e+07	1	1.66291e+07	6.01356e-08	Cytosolic	1.08731e+07	2.10935e+07	2.7032e+07	1.71105e+07	NA	NA	NA	NA	1.00807e+07	1.44474e+07	1.88107e+07	2.43861e+07
Q5VZK9	CARMIL1		NA	NA	NA	NA	NA	NA	NA	NA	NA	1.02986e+08	96012.7	1.29349e+08	0.000742275	Cytosolic	9.91104e+07	1.17633e+08	1.06861e+08	9.59992e+07	NA	96012.7	57880.1	146603	1.26429e+08	1.27874e+08	1.54836e+08	1.30825e+08
Q8WUT9	SLC25A43		NA	NA	NA	NA	NA	NA	NA	NA	NA	1.337e+07	2.3213e+06	1	2.3213e+06	Nuclear	1.337e+07	8.64754e+06	1.3667e+07	NA	NA	NA	2.78155e+06	1.86104e+06	NA	NA	NA	NA
Q5VZM2	RRAGB		NA	NA	NA	NA	NA	NA	NA	NA	NA	8.81515e+06	1	1.37315e+07	7.28253e-08	Cytosolic	1.01533e+07	7.47703e+06	NA	NA	NA	NA	NA	NA	1.37315e+07	NA	NA	NA
Q8WUU4	ZNF296		NA	NA	NA	NA	NA	NA	NA	NA	NA	1.34253e+06	555387	1.51538e+06	0.366499	Nuclear	1.29878e+06	738220	2.14415e+06	1.38629e+06	719860	312070	390914	1.38725e+06	1.28131e+06	1.17969e+06	2.05134e+06	1.74946e+06
Q5W0B1	OBI1		NA	NA	NA	NA	NA	NA	NA	NA	NA	2.66887e+07	627721	3.54304e+07	0.017717	Cytosolic	3.12706e+07	2.64609e+07	2.69164e+07	1.60283e+07	7.64778e+06	275169	643327	612115	3.40696e+07	3.67913e+07	3.97868e+07	2.16076e+07
Q8WUU5	GATAD1		NA	NA	NA	NA	NA	NA	NA	NA	NA	1.31785e+08	1.78921e+08	6.58749e+06	27.1607	Nuclear	1.93827e+08	1.19718e+08	1.43851e+08	1.17227e+08	2.62815e+08	1.94851e+08	1.62991e+08	1.2942e+08	4.44879e+06	8.72618e+06	1.15225e+07	4.37995e+06
Q5W0U4	BSPRY		NA	NA	NA	NA	NA	NA	NA	NA	NA	4.24554e+07	663665	2.93136e+07	0.0226402	Cytosolic	5.29088e+07	4.785e+07	3.40846e+07	3.70608e+07	NA	266305	663665	1.48891e+06	3.50251e+07	3.38864e+07	2.16985e+07	2.47408e+07
Q5W0V3	FAM160B1		NA	NA	NA	NA	NA	NA	NA	NA	NA	1.03206e+08	1	1.25644e+08	7.95901e-09	Cytosolic	9.48984e+07	9.9357e+07	1.07056e+08	1.13639e+08	NA	NA	NA	NA	1.60104e+08	1.21294e+08	9.86227e+07	1.29993e+08
Q5W0Z9	ZDHHC20		NA	NA	NA	NA	NA	NA	NA	NA	NA	3.78712e+08	1.29049e+07	2.65378e+08	0.0486284	Cytosolic	3.6772e+08	4.35129e+08	3.89703e+08	2.9971e+08	1.75938e+06	7.54714e+06	1.83344e+07	1.82627e+07	2.84644e+08	2.33948e+08	2.72753e+08	2.58003e+08
Q5W111	SPRYD7		NA	NA	NA	NA	NA	NA	NA	NA	NA	7.9129e+07	729749	7.94195e+07	0.00918854	Cytosolic	5.69626e+07	9.23675e+07	8.04403e+07	7.78177e+07	NA	NA	558535	900964	3.9252e+07	8.66412e+07	7.21978e+07	9.37004e+07
Q8WUY8	NAT14		NA	NA	NA	NA	NA	NA	NA	DNA	NA	1.18177e+08	2.2614e+07	5.39761e+07	0.418963	Nuclear	1.78625e+08	1.18787e+08	1.17567e+08	9.81994e+07	1.91314e+07	3.68864e+07	2.60965e+07	1.83236e+07	9.15823e+07	5.3202e+07	4.34852e+07	5.47502e+07
Q5XG87	TENT4A		NA	NA	NA	NA	NA	NA	NA	NA	NA	9.57838e+06	96126.9	1.33267e+07	0.00721309	Cytosolic	7.34699e+06	1.18098e+07	7.28337e+06	1.22738e+07	NA	139950	NA	52304.1	1.32704e+07	1.53504e+07	1.33831e+07	9.65104e+06
Q5XG99	LYSMD4		NA	NA	NA	NA	NA	NA	NA	NA	NA	1	1	219153	4.56302e-06	Cytosolic	NA	NA	NA	NA	NA	NA	NA	NA	NA	NA	NA	219153
Q8WUY9	DEPDC1B		NA	NA	NA	NA	NA	NA	NA	NA	NA	1.79765e+06	915994	921485	0.99404	Nuclear	2.91083e+06	700416	2.30805e+06	1.28726e+06	1.62186e+06	1.63661e+06	184029	210129	786194	428166	1.05678e+06	1.7542e+06
Q5XKL5	BTBD8		NA	NA	NA	NA	NA	NA	NA	NA	NA	1.8216e+06	1	831971	1.20197e-06	Cytosolic	7.12595e+06	2.14067e+06	1.10992e+06	1.50254e+06	NA	NA	NA	NA	NA	831971	225586	1.29448e+07
Q8WUZ0	BCL7C		NA	NA	NA	NA	NA	NA	NA	NA	NA	1.36728e+08	2.35623e+08	1.95671e+07	12.0418	Nuclear	1.60392e+08	1.63683e+08	1.13064e+08	1.07386e+08	3.20067e+08	2.31543e+08	2.39703e+08	2.13768e+08	1.68837e+07	3.64789e+07	1.97083e+07	1.94259e+07
Q5XPI4	RNF123		NA	NA	NA	NA	NA	NA	NA	NA	NA	2.82529e+07	1	3.37844e+07	2.95995e-08	Cytosolic	2.86256e+07	2.82398e+07	2.82659e+07	2.53377e+07	NA	NA	NA	NA	2.97748e+07	3.04128e+07	3.7156e+07	3.80763e+07
Q5XUX0	FBXO31		NA	NA	NA	NA	NA	NA	NA	NA	NA	1.56589e+07	1	1.80828e+07	5.53011e-08	Cytosolic	1.67087e+07	1.48964e+07	1.64214e+07	9.58216e+06	NA	NA	NA	NA	2.21918e+07	1.80153e+07	1.81503e+07	1.40374e+07
Q5XUX1	FBXW9		NA	NA	NA	NA	NA	NA	NA	NA	NA	6.91107e+07	1	9.29145e+07	1.07626e-08	Cytosolic	6.73114e+07	6.55821e+07	8.1775e+07	7.091e+07	NA	NA	NA	NA	7.87359e+07	9.62939e+07	8.95351e+07	1.2346e+08
Q5ZPR3	CD276		NA	NA	NA	NA	NA	NA	NA	NA	NA	2.23662e+08	1	2.22934e+08	4.48564e-09	Cytosolic	2.85607e+08	2.36382e+08	2.10943e+08	2.00696e+08	NA	NA	NA	NA	2.54013e+08	1.76723e+08	1.91855e+08	2.79125e+08
Q60I27	ALS2CL		NA	NA	NA	NA	NA	NA	NA	NA	NA	801901	1	1.08615e+06	9.20683e-07	Cytosolic	NA	745600	916900	801901	NA	NA	NA	NA	1.5107e+06	NA	359938	1.08615e+06
Q8WV16	DCAF4		NA	NA	NA	NA	NA	NA	NA	NA	NA	4.2538e+07	7.12342e+06	4.26116e+07	0.167171	Nuclear	7.017e+07	4.53452e+07	2.82632e+07	3.97308e+07	4.7783e+06	7.11315e+06	7.1337e+06	1.19099e+07	4.74215e+07	4.79233e+07	2.56908e+07	3.78017e+07
Q8WV22	NSMCE1		NA	NA	NA	NA	NA	NA	NA	NA	NA	4.63857e+07	8.97185e+07	2.20313e+07	4.07232	Nuclear	3.40819e+07	6.4532e+07	4.77228e+07	4.50487e+07	1.06059e+08	8.96931e+07	7.38283e+07	8.9744e+07	1.60112e+07	2.97381e+07	2.70507e+07	1.70119e+07
Q63HM1	AFMID		NA	NA	NA	NA	NA	NA	NA	NA	NA	1	1	601553	1.66237e-06	Cytosolic	NA	NA	NA	NA	NA	NA	NA	NA	NA	NA	NA	601553
Q63HN8	RNF213		NA	NA	NA	NA	NA	NA	NA	NA	NA	6.07278e+07	143655	8.29125e+07	0.00173261	Cytosolic	6.1346e+07	6.01096e+07	6.47411e+07	5.81713e+07	60678.3	72856.7	214453	403480	7.27292e+07	7.7811e+07	8.90027e+07	8.80139e+07
Q63HQ0	AP1AR		NA	NA	NA	NA	NA	NA	NA	NA	NA	1.59956e+08	731358	1.45891e+08	0.00501305	Cytosolic	1.85934e+08	1.34202e+08	1.8571e+08	1.29361e+08	NA	NA	731358	NA	2.06461e+08	1.30714e+08	1.46219e+08	1.45563e+08
Q63HR2	TNS2		NA	NA	NA	NA	NA	NA	NA	NA	NA	1.0348e+07	114161	1.1341e+07	0.0100662	Cytosolic	8.04932e+06	1.10564e+07	1.03397e+07	1.03563e+07	NA	NA	NA	114161	9.44115e+06	1.14622e+07	1.30854e+07	1.12197e+07
Q63ZY3	KANK2		NA	NA	NA	NA	NA	NA	NA	NA	NA	3.85703e+07	528063	4.10618e+07	0.0128602	Cytosolic	4.35208e+07	3.89151e+07	3.82256e+07	3.20725e+07	179617	159737	2.42715e+06	876510	3.64752e+07	4.56484e+07	5.31678e+07	3.32401e+07
Q641Q3	METRNL		NA	NA	NA	NA	NA	NA	NA	NA	NA	2.41664e+06	1	1.61111e+06	6.20688e-07	Cytosolic	NA	926501	2.41664e+06	2.98135e+06	NA	NA	NA	NA	1.61111e+06	1.4068e+06	4.58752e+06	NA
Q643R3	LPCAT4		NA	NA	NA	NA	NA	NA	NA	NA	NA	5.44209e+07	337700	3.9697e+07	0.00850695	Cytosolic	5.52528e+07	5.97674e+07	4.73799e+07	5.3589e+07	NA	266393	409007	NA	3.53229e+07	4.49964e+07	4.4071e+07	2.83008e+07
Q8WV24	PHLDA1		NA	NA	NA	NA	NA	NA	NA	NA	NA	511245	1	1	1	Nuclear	NA	NA	511245	NA	NA	NA	NA	NA	NA	NA	NA	NA
Q658P3	STEAP3		NA	NA	NA	NA	NA	NA	NA	NA	NA	5.97979e+07	2.8457e+06	6.38702e+07	0.0445544	Cytosolic	5.03254e+07	6.49013e+07	6.65624e+07	5.46945e+07	282500	4.68564e+06	3.16968e+06	2.52173e+06	6.84692e+07	6.20898e+07	5.89365e+07	6.56506e+07
Q658Y4	FAM91A1		NA	NA	NA	NA	NA	NA	NA	NA	NA	1.58593e+08	3.12453e+06	2.11903e+08	0.0147451	Cytosolic	1.42376e+08	1.76889e+08	1.5963e+08	1.57556e+08	3.34774e+06	3.94657e+06	486287	2.90132e+06	1.77853e+08	2.01121e+08	2.22684e+08	2.3236e+08
Q8WV37	ZNF480		NA	NA	NA	NA	NA	NA	NA	NA	NA	9.81936e+06	1.12912e+07	1.75436e+06	6.43604	Nuclear	8.55928e+06	1.31079e+07	6.69207e+06	1.10794e+07	1.30627e+07	1.16526e+07	1.0841e+07	1.09297e+07	1.06607e+06	2.9042e+06	931532	2.44266e+06
Q659C4	LARP1B		NA	NA	NA	NA	NA	NA	NA	NA	RNA	8.682e+06	363324	8.19805e+06	0.0443183	Cytosolic	9.92855e+06	1.07465e+07	7.43545e+06	4.56676e+06	449458	342682	383966	304547	8.26317e+06	8.13292e+06	9.72594e+06	7.96147e+06
Q8WV92	MITD1		NA	NA	NA	NA	NA	NA	NA	NA	NA	2.01611e+07	7.84445e+06	1.39781e+07	0.561195	Nuclear	2.1237e+07	3.16657e+07	1.90851e+07	1.53346e+07	5.18521e+06	1.03021e+07	5.56133e+06	1.01276e+07	1.4544e+07	1.52852e+07	1.34122e+07	1.32474e+07
Q66K64	DCAF15		NA	NA	NA	NA	NA	NA	NA	NA	NA	2.27577e+07	1	3.13122e+07	3.19364e-08	Cytosolic	2.61168e+07	2.37488e+07	2.17666e+07	1.66154e+07	NA	NA	NA	NA	3.01156e+07	3.25088e+07	2.53232e+07	3.32315e+07
Q66K74	MAP1S		NA	NA	NA	NA	NA	NA	NA	DNA	NA	8.3066e+07	4.94739e+06	8.99011e+07	0.0550315	Cytosolic	8.24177e+07	7.53162e+07	9.22574e+07	8.37143e+07	1.30974e+07	5.3111e+06	4.58368e+06	4.57547e+06	7.21189e+07	9.43296e+07	1.11504e+08	8.54726e+07
Q8WVC0	LEO1		NA	NA	NA	NA	NA	NA	NA	NA	NA	2.98695e+08	1.06604e+08	2.42158e+08	0.440224	Nuclear	2.9467e+08	3.28e+08	3.02719e+08	2.65252e+08	1.67647e+08	1.06338e+08	1.0063e+08	1.0687e+08	2.79077e+08	3.18235e+08	2.0524e+08	1.97594e+08
Q66LE6	PPP2R2D		NA	NA	NA	NA	NA	NA	NA	NA	NA	3.38627e+07	1	3.61851e+07	2.76357e-08	Cytosolic	2.84665e+07	3.72158e+07	3.05096e+07	5.53208e+07	NA	NA	NA	NA	2.47293e+07	3.16152e+07	6.22801e+07	4.07549e+07
Q8WVI0	SMIM4		NA	NA	NA	NA	NA	NA	NA	NA	NA	5.85158e+07	4.3264e+07	2.17927e+07	1.98525	Nuclear	3.94786e+07	5.29445e+07	1.00239e+08	6.40871e+07	3.25616e+07	8.50595e+07	3.89617e+07	4.75662e+07	1.19383e+08	3.32285e+07	1.0357e+07	1.02188e+07
Q8WVK2	SNRNP27		NA	NA	NA	NA	NA	NA	NA	NA	NA	3.34751e+08	6.79323e+08	1.65726e+08	4.09907	Nuclear	3.55131e+08	4.65621e+08	2.38424e+08	3.14371e+08	7.25994e+08	6.32651e+08	5.66307e+08	7.79508e+08	1.83863e+08	3.03965e+08	1.47589e+08	1.43817e+08
Q676U5	ATG16L1		NA	NA	NA	NA	NA	NA	NA	NA	NA	8.66986e+07	1	1.17215e+08	8.53133e-09	Cytosolic	8.2577e+07	9.08203e+07	9.77907e+07	7.91526e+07	NA	NA	NA	NA	6.72497e+07	1.14461e+08	1.19969e+08	1.22435e+08
Q67FW5	B3GNTL1		NA	NA	NA	NA	NA	NA	NA	NA	NA	1.65051e+06	1	1.04628e+06	9.55765e-07	Cytosolic	NA	1.33343e+06	NA	1.96758e+06	NA	NA	NA	NA	1.10187e+06	990697	449201	1.66858e+06
Q684P5	RAP1GAP2		NA	NA	NA	NA	NA	NA	NA	NA	NA	9.614e+06	1	1.14297e+07	8.74916e-08	Cytosolic	1.02443e+07	1.13719e+07	8.98366e+06	2.9511e+06	NA	NA	NA	NA	8.61672e+06	1.27412e+07	1.5155e+07	1.01182e+07
Q68BL7	OLFML2A		NA	NA	NA	NA	NA	NA	NA	NA	NA	2.0374e+06	1	3.30947e+06	3.02164e-07	Cytosolic	1.45315e+06	2.9474e+06	2.28274e+06	1.79205e+06	NA	NA	NA	NA	3.15652e+06	2.7461e+06	3.46389e+06	3.46241e+06
Q68CL5	TPGS2		NA	NA	NA	NA	NA	NA	NA	NA	NA	539108	1	463185	2.15896e-06	Cytosolic	401692	NA	1.07884e+06	539108	NA	NA	NA	NA	4.29993e+06	256905	329309	597062
Q68CP4	HGSNAT		NA	NA	NA	NA	NA	NA	NA	NA	NA	2.9444e+06	1	2.10497e+06	4.75067e-07	Cytosolic	4.90977e+06	3.62025e+06	2.26855e+06	682710	NA	NA	NA	NA	3.00563e+06	1.15307e+06	2.42992e+06	1.78002e+06
Q8WVP5	TNFAIP8L1		NA	NA	NA	NA	NA	NA	NA	NA	NA	3.91765e+06	525291	3.6296e+06	0.144724	Nuclear	2.55253e+06	4.80704e+06	3.13948e+06	4.69582e+06	NA	723091	327491	NA	5.47858e+06	3.63981e+06	3.61939e+06	156168
Q8WVP7	LMBR1		NA	NA	NA	NA	NA	NA	NA	NA	NA	5.01126e+07	3.23284e+06	3.02003e+07	0.107047	Nuclear	5.55574e+07	6.84601e+07	4.17809e+07	4.46677e+07	4.5229e+06	435416	2.43483e+06	4.03085e+06	2.25006e+07	2.5011e+07	3.67025e+07	3.53895e+07
Q8WVV4	POF1B		NA	NA	NA	NA	NA	NA	NA	NA	NA	3.68452e+08	1.8052e+08	2.85787e+08	0.631662	Nuclear	3.1227e+08	3.77733e+08	4.21082e+08	3.5917e+08	5.4533e+07	1.87297e+08	1.88824e+08	1.73744e+08	3.08677e+08	2.28009e+08	2.67087e+08	3.04486e+08
Q68CR1	SEL1L3		NA	NA	NA	NA	NA	NA	NA	NA	NA	1.35991e+06	280314	4.15803e+06	0.0674151	Cytosolic	1.28201e+06	2.87527e+06	1.34153e+06	1.37829e+06	NA	352066	208562	NA	7.9228e+06	4.57042e+06	3.74564e+06	1.38227e+06
Q8WVX3	C4orf3		NA	NA	NA	NA	NA	NA	NA	NA	NA	4.80499e+07	1.10884e+07	3.07297e+07	0.360838	Nuclear	1.3041e+08	7.77953e+06	8.12159e+07	1.48839e+07	7.25006e+06	5.84901e+06	1.49268e+07	1.76343e+07	NA	3.07297e+07	2.78442e+07	7.87619e+07
Q68CZ2	TNS3		NA	NA	NA	NA	NA	NA	NA	NA	NA	2.16955e+07	1.28292e+06	2.75354e+07	0.0465917	Cytosolic	2.29504e+07	2.64813e+07	2.04406e+07	1.68927e+07	1.28292e+06	NA	NA	NA	3.58298e+07	2.77035e+07	2.6168e+07	2.73674e+07
Q68CZ6	HAUS3		NA	NA	NA	NA	NA	NA	NA	NA	NA	7.31385e+07	6.44129e+06	8.57012e+07	0.0751599	Cytosolic	7.64027e+07	7.03623e+07	7.59146e+07	6.56517e+07	3.34041e+06	6.61957e+06	6.36663e+06	6.51595e+06	5.97794e+07	7.86438e+07	9.27586e+07	9.39224e+07
Q8WVX9	FAR1		NA	NA	NA	NA	NA	NA	NA	NA	NA	1.52673e+08	6.22848e+07	8.70441e+07	0.715554	Nuclear	1.48512e+08	1.56834e+08	1.67365e+08	1.22301e+08	2.57567e+07	6.04097e+07	6.41599e+07	8.15153e+07	8.6969e+07	6.56549e+07	8.71192e+07	8.74136e+07
Q68D20	PMS2CL		NA	NA	NA	NA	NA	NA	NA	NA	NA	2.69197e+06	1	3.64997e+06	2.73975e-07	Cytosolic	3.60608e+06	1.96972e+06	2.69197e+06	NA	NA	NA	NA	NA	3.64997e+06	NA	4.82714e+06	2.69966e+06
Q68D51	DENND2C		NA	NA	NA	NA	NA	NA	NA	NA	NA	1.05084e+06	63246.9	686114	0.0921814	Cytosolic	1.10676e+06	788609	994918	1.12193e+06	63246.9	NA	NA	NA	1.16241e+06	681021	691206	225766
Q8WW43	APH1B		NA	NA	NA	NA	NA	NA	NA	NA	NA	1	1	1	1	Nuclear	NA	NA	NA	NA	NA	NA	NA	NA	NA	NA	NA	NA
Q68D91	MBLAC2		NA	NA	NA	NA	NA	NA	NA	NA	NA	3.14243e+08	233955	2.82831e+08	0.000827191	Cytosolic	2.74656e+08	3.17846e+08	3.10641e+08	3.38701e+08	115020	233955	NA	434464	1.95859e+08	3.40366e+08	2.53227e+08	3.12435e+08
Q8WWI1	LMO7		NA	NA	NA	NA	NA	NA	NA	NA	NA	1.30518e+07	1.37685e+07	1.87808e+06	7.33115	Nuclear	1.40592e+07	1.62303e+07	1.20443e+07	1.04796e+07	3.05247e+06	1.46229e+07	1.51285e+07	1.29141e+07	5.69193e+06	1.95112e+06	1.80504e+06	1.6898e+06
Q8WWK9	CKAP2		NA	NA	NA	NA	NA	NA	NA	NA	NA	7.2054e+07	7.94025e+07	4.09093e+07	1.94094	Nuclear	9.70025e+07	7.55246e+07	6.85834e+07	6.81288e+07	1.0032e+08	7.61216e+07	8.26833e+07	6.36353e+07	4.15731e+07	3.34281e+07	6.99632e+07	4.02456e+07
Q68DD2	PLA2G4F		NA	NA	NA	NA	NA	NA	NA	NA	NA	305748	1	146322	6.83422e-06	Cytosolic	282890	NA	NA	328607	NA	NA	NA	NA	178398	287875	58998.3	114246
Q8WX92	NELFB		NA	NA	NA	NA	NA	NA	NA	NA	RNA	1.92772e+08	1.40454e+08	1.4524e+08	0.967049	Nuclear	1.94215e+08	2.1562e+08	1.91329e+08	1.58074e+08	2.35388e+08	1.01252e+08	1.32526e+08	1.48382e+08	1.35264e+08	1.7448e+08	1.55216e+08	9.25871e+07
Q68DH5	LMBRD2		NA	NA	NA	NA	NA	NA	NA	NA	NA	3.29193e+07	208572	3.92041e+07	0.00532016	Cytosolic	3.4828e+07	3.10106e+07	2.83242e+07	3.7894e+07	NA	169165	208572	949481	4.65766e+07	3.18316e+07	5.13298e+07	1.95644e+07
Q8WXA3	RUFY2		NA	NA	NA	NA	NA	NA	NA	NA	NA	4.15706e+07	2.60587e+07	4.98499e+07	0.522743	Nuclear	5.2855e+07	3.96447e+07	4.34965e+07	3.7614e+07	NA	2.00589e+07	3.20584e+07	NA	2.908e+07	5.26952e+07	4.84843e+07	5.12154e+07
Q68DK2	ZFYVE26		NA	NA	NA	NA	NA	NA	NA	NA	NA	5.42309e+06	1	6.29578e+06	1.58837e-07	Cytosolic	6.13422e+06	4.71196e+06	6.42338e+06	4.20858e+06	NA	NA	NA	NA	4.82364e+06	7.17752e+06	7.98741e+06	5.41404e+06
Q8WXA9	SREK1		NA	NA	NA	NA	NA	NA	NA	NA	RNA	7.24187e+08	7.49021e+08	1.82044e+08	4.11451	Nuclear	5.74091e+08	7.56273e+08	8.83603e+08	6.921e+08	9.23379e+08	6.4576e+08	6.71355e+08	8.26687e+08	1.47015e+08	2.17072e+08	2.71931e+08	1.4184e+08
Q8WXD9	CASKIN1		NA	NA	NA	NA	NA	NA	NA	NA	NA	5.32952e+06	2.02494e+06	4.1709e+06	0.485494	Nuclear	9.65553e+06	3.9634e+06	5.17536e+06	5.48368e+06	3.09944e+06	2.00863e+06	2.04126e+06	1.92404e+06	3.02727e+06	3.88069e+06	9.59005e+06	4.4611e+06
Q68DV7	RNF43		NA	NA	NA	NA	NA	NA	NA	NA	NA	259943	1	12746.3	7.8454e-05	Cytosolic	NA	115245	404640	NA	NA	NA	NA	NA	NA	NA	12746.3	NA
Q8WXE1	ATRIP		NA	NA	NA	NA	NA	NA	NA	NA	NA	2.13035e+07	4.22167e+06	2.86137e+07	0.14754	Nuclear	1.93456e+07	2.70363e+07	2.07995e+07	2.18075e+07	3.26362e+06	2.34609e+06	5.18234e+06	5.17972e+06	3.28512e+07	3.45407e+07	2.43761e+07	2.30566e+07
Q8WXH5	SOCS4		NA	NA	NA	NA	NA	NA	NA	NA	NA	446319	1	1	1	Nuclear	NA	NA	446319	NA	NA	NA	NA	NA	NA	NA	NA	NA
Q8WXI4	ACOT11		NA	NA	NA	NA	NA	NA	NA	NA	NA	638914	1.06025e+06	156557	6.77231	Nuclear	NA	638914	NA	NA	NA	NA	NA	1.06025e+06	78508.5	NA	234606	NA
Q68EM7	ARHGAP17		NA	NA	NA	NA	NA	NA	NA	NA	NA	5.47057e+07	900636	6.46919e+07	0.0139219	Cytosolic	6.92847e+07	4.85111e+07	5.16848e+07	5.77266e+07	347388	822716	978556	8.22395e+06	6.8261e+07	5.97047e+07	6.11229e+07	8.46589e+07
Q693B1	KCTD11		NA	NA	NA	NA	NA	NA	NA	NA	NA	425686	1	178048	5.61648e-06	Cytosolic	NA	425686	NA	NA	NA	NA	NA	NA	NA	NA	NA	178048
Q8WXU2	DNAAF4		NA	NA	NA	NA	NA	NA	NA	NA	NA	6.13409e+06	4.35251e+06	3.04228e+06	1.43067	Nuclear	2.00236e+07	4.71593e+06	442828	7.55226e+06	2.22843e+07	3.75751e+06	47113.5	4.9475e+06	1.08929e+06	9.19689e+06	3.76314e+06	2.32141e+06
Q8WXW3	PIBF1		NA	NA	NA	NA	NA	NA	NA	NA	NA	3.88256e+06	579457	3.60665e+06	0.160664	Nuclear	5.11278e+06	3.32386e+06	4.44126e+06	2.78127e+06	NA	579457	431174	3.51123e+06	2.8914e+06	4.13853e+06	3.66721e+06	3.54609e+06
Q8WY22	BRI3BP		NA	NA	NA	NA	NA	NA	NA	NA	NA	7.50415e+08	2.62409e+08	8.62704e+08	0.30417	Nuclear	7.52301e+08	7.48528e+08	6.14652e+08	9.31577e+08	2.60209e+08	2.64608e+08	1.98867e+08	2.68005e+08	6.83402e+08	9.15325e+08	8.82898e+08	8.4251e+08
Q8WY91	THAP4		NA	NA	NA	NA	NA	NA	NA	DNA	NA	5.24735e+07	2.27158e+07	3.22145e+07	0.705141	Nuclear	5.69055e+07	5.49539e+07	3.94574e+07	4.99931e+07	2.16173e+07	1.73996e+07	2.61826e+07	2.38143e+07	3.32261e+07	2.74583e+07	3.61871e+07	3.12029e+07
Q8WYK2	JDP2		NA	NA	NA	NA	NA	NA	NA	DNA	NA	3.56594e+06	1.93301e+07	1	1.93301e+07	Nuclear	3.56594e+06	7.5051e+06	NA	2.26337e+06	2.16604e+07	2.53507e+07	1.69998e+07	1.63209e+07	NA	NA	NA	NA
Q69YU3	ANKRD34A		NA	NA	NA	NA	NA	NA	NA	NA	NA	3.1672e+07	389512	3.85366e+07	0.0101076	Cytosolic	3.35029e+07	3.83339e+07	2.98412e+07	2.07696e+07	NA	389512	NA	NA	4.64718e+07	3.62082e+07	3.81143e+07	3.89589e+07
Q8WZ19	KCTD13		NA	NA	NA	NA	NA	NA	NA	NA	NA	3.05912e+06	249001	2.23182e+06	0.111568	Nuclear	5.83357e+06	4.24291e+06	1.87533e+06	912307	NA	NA	NA	249001	1.90186e+06	2.56179e+06	3.76588e+06	1.49287e+06
Q6A1A2	PDPK2P		NA	NA	NA	NA	NA	NA	NA	NA	NA	1	1	2.27877e+06	4.38833e-07	Cytosolic	NA	NA	NA	NA	NA	NA	NA	NA	2.27877e+06	NA	NA	NA
Q8WZ42	TTN		NA	NA	NA	NA	NA	NA	NA	NA	NA	888822	416945	784110	0.531743	Nuclear	2.64561e+06	973366	525362	804279	509027	324863	324786	511601	826239	741982	1.28991e+06	284155
Q6AI08	HEATR6		NA	NA	NA	NA	NA	NA	NA	NA	RNA	2.98913e+08	319126	3.32638e+08	0.00095938	Cytosolic	3.49341e+08	2.48915e+08	3.37611e+08	2.60215e+08	338697	269874	299556	584934	3.16983e+08	3.11929e+08	3.91289e+08	3.48293e+08
Q6AI12	ANKRD40		NA	NA	NA	NA	NA	NA	NA	NA	NA	1.37994e+08	9.82152e+06	1.73111e+08	0.0567355	Cytosolic	1.75772e+08	1.26353e+08	1.41334e+08	1.34654e+08	NA	NA	9.82152e+06	NA	1.51994e+08	1.55425e+08	1.96651e+08	1.90796e+08
Q8WZ64	ARAP2		NA	NA	NA	NA	NA	NA	NA	NA	NA	2.0749e+06	331487	84609.8	3.91783	Nuclear	373322	2.0749e+06	NA	2.1206e+07	305142	357832	NA	NA	84609.8	7.86553e+06	NA	73055.2
Q8WZ75	ROBO4		NA	NA	NA	NA	NA	NA	NA	NA	NA	1	780052	1	780052	Nuclear	NA	NA	NA	NA	826842	489810	733263	848378	NA	NA	NA	NA
Q6AWC2	WWC2		NA	NA	NA	NA	NA	NA	NA	NA	NA	1.84875e+06	23097.8	5.10702e+06	0.00452274	Cytosolic	2.77438e+06	2.2071e+06	1.34991e+06	1.49039e+06	NA	NA	NA	23097.8	3.11716e+06	5.49262e+06	5.46239e+06	4.75166e+06
Q6AZY7	SCARA3		NA	NA	NA	NA	NA	NA	NA	NA	NA	467431	1	505608	1.97782e-06	Cytosolic	NA	600357	334505	NA	NA	NA	NA	NA	505608	344557	772921	NA
Q8WZA1	POMGNT1		NA	NA	NA	NA	NA	NA	NA	NA	NA	2.19135e+07	6.47209e+06	7.53177e+06	0.859305	Nuclear	1.8047e+07	2.61777e+07	1.81294e+07	2.56976e+07	2.89941e+06	7.64353e+06	5.30064e+06	1.04648e+07	1.78505e+07	8.62614e+06	6.43739e+06	5.38996e+06
Q6B0B8	TIGD3		NA	NA	NA	NA	NA	NA	NA	NA	NA	1	93608.9	1.07786e+07	0.00868471	Cytosolic	NA	NA	NA	NA	NA	NA	96359.4	90858.5	NA	NA	NA	1.07786e+07
Q92481	TFAP2B		NA	NA	NA	NA	NA	NA	NA	NA	NA	1	1.20305e+06	1	1.20305e+06	Nuclear	NA	NA	NA	NA	1.6066e+06	789335	1.53286e+06	873246	NA	NA	NA	NA
Q6BDS2	UHRF1BP1		NA	NA	NA	NA	NA	NA	NA	NA	NA	3.10191e+07	30017.2	5.04896e+07	0.000594522	Cytosolic	3.26999e+07	2.51282e+07	3.14416e+07	3.05967e+07	31373.6	NA	28660.8	NA	4.50644e+07	5.46956e+07	5.44617e+07	4.65175e+07
Q92482	AQP3		NA	NA	NA	NA	NA	NA	NA	NA	NA	1	4.9142e+06	1	4.9142e+06	Nuclear	NA	NA	NA	NA	NA	3.87612e+06	4.9142e+06	5.52398e+06	NA	NA	NA	NA
Q92485	SMPDL3B		NA	NA	NA	NA	NA	NA	NA	NA	NA	1.42007e+08	1.14822e+08	9.35729e+07	1.22709	Nuclear	2.34194e+08	1.08165e+08	1.75848e+08	1.07744e+08	4.96711e+07	1.50874e+08	9.03568e+07	1.39287e+08	1.1815e+08	9.84655e+07	8.86803e+07	4.08232e+07
Q6DD88	ATL3		NA	NA	NA	NA	NA	NA	NA	NA	NA	1.07322e+09	1.92373e+06	1.3144e+09	0.00146358	Cytosolic	1.12141e+09	1.02504e+09	1.21523e+09	8.97062e+08	4.08848e+06	1.16545e+06	2.68202e+06	187521	1.25621e+09	1.1851e+09	1.49405e+09	1.37259e+09
Q6DHV7	ADAL		NA	NA	NA	NA	NA	NA	NA	NA	NA	1.16612e+06	1	2.20597e+06	4.53316e-07	Cytosolic	2.52271e+07	1.0078e+06	1.32444e+06	459541	NA	NA	NA	NA	604685	2.61919e+06	1.53719e+07	1.79274e+06
Q92508	PIEZO1		NA	NA	NA	NA	NA	NA	NA	NA	NA	5.45297e+07	1.33519e+07	3.90005e+07	0.342351	Nuclear	5.62887e+07	5.6746e+07	4.41267e+07	5.27706e+07	3.52163e+06	1.29922e+07	1.37115e+07	2.45552e+07	4.32917e+07	3.47104e+07	4.32907e+07	3.11548e+07
Q6DKJ4	NXN		NA	NA	NA	NA	NA	NA	NA	NA	NA	1.57642e+07	1	1.84727e+07	5.4134e-08	Cytosolic	1.61982e+07	1.73677e+07	1.53301e+07	7.12675e+06	NA	NA	NA	NA	2.24223e+07	1.55003e+07	1.73219e+07	1.96235e+07
Q6DKK2	TTC19		NA	NA	NA	NA	NA	NA	NA	NA	NA	4.77407e+07	228192	6.61446e+07	0.0034499	Cytosolic	6.20395e+07	2.77369e+07	4.85979e+07	4.68835e+07	NA	119976	344008	228192	8.25235e+07	6.49313e+07	6.73579e+07	5.19105e+07
Q6DN90	IQSEC1		NA	NA	NA	NA	NA	NA	NA	NA	NA	2.97546e+07	1.71694e+06	3.07537e+07	0.0558287	Cytosolic	2.99414e+07	2.6558e+07	2.95679e+07	3.017e+07	2.14291e+06	1.16928e+06	1.29097e+06	2.47612e+06	4.00662e+07	3.06276e+07	2.97449e+07	3.08799e+07
Q6DT37	CDC42BPG		NA	NA	NA	NA	NA	NA	NA	NA	NA	5.75305e+07	332074	7.95911e+07	0.00417225	Cytosolic	6.28225e+07	6.37023e+07	5.22384e+07	4.79045e+07	527940	341718	322429	257659	7.16773e+07	7.41726e+07	9.40771e+07	8.50097e+07
Q6EEV4	POLR2M		NA	NA	NA	NA	NA	NA	NA	NA	NA	2.37586e+07	1	2.22985e+07	4.48461e-08	Cytosolic	2.73135e+07	2.28082e+07	2.47091e+07	2.16175e+07	NA	NA	NA	NA	3.24398e+07	1.05474e+07	1.79176e+07	2.66794e+07
Q92521	PIGB		NA	NA	NA	NA	NA	NA	NA	NA	NA	1.10119e+07	2.30596e+06	6.90905e+06	0.33376	Nuclear	1.83961e+07	9.40103e+06	1.02513e+07	1.17726e+07	544506	3.46395e+06	3.09818e+06	1.51375e+06	3.46879e+06	7.51586e+06	6.99463e+06	6.82346e+06
Q6EMB2	TTLL5		NA	NA	NA	NA	NA	NA	NA	NA	NA	1.21216e+07	564403	1.27116e+07	0.0444008	Cytosolic	1.64473e+07	1.7954e+07	7.79596e+06	5.94047e+06	NA	268355	595144	564403	1.79786e+07	8.73463e+06	1.28998e+07	1.25233e+07
Q6EMK4	VASN		NA	NA	NA	NA	NA	NA	NA	NA	NA	3.19476e+07	1	3.3888e+07	2.9509e-08	Cytosolic	3.46651e+07	5.06736e+07	2.92301e+07	1.84728e+07	NA	NA	NA	NA	3.76334e+07	2.76902e+07	3.49226e+07	3.28533e+07
Q6F5E8	CARMIL2		NA	NA	NA	NA	NA	NA	NA	NA	NA	7.9584e+06	39386.4	8.95956e+06	0.00439602	Cytosolic	8.62501e+06	7.29179e+06	6.8037e+06	9.03019e+06	NA	39386.4	NA	NA	8.36639e+06	8.06453e+06	9.55272e+06	1.18507e+07
Q6FI81	CIAPIN1		NA	NA	NA	NA	NA	NA	NA	NA	NA	7.76902e+08	1	9.8273e+08	1.01757e-09	Cytosolic	7.95113e+08	8.74119e+08	7.5869e+08	7.57516e+08	NA	NA	NA	NA	7.67691e+08	9.44259e+08	1.14212e+09	1.0212e+09
Q6FIF0	ZFAND6		NA	NA	NA	NA	NA	NA	NA	DNA	NA	2.59955e+08	7.63769e+06	3.54048e+08	0.0215725	Cytosolic	2.66327e+08	2.53584e+08	2.80249e+08	1.99165e+08	1.50863e+06	NA	1.37667e+07	NA	2.93901e+08	5.27004e+08	3.92126e+08	3.1597e+08
Q6GMR7	FAAH2		NA	NA	NA	NA	NA	NA	NA	NA	NA	545599	1	663213	1.50781e-06	Cytosolic	94843	996355	NA	NA	NA	NA	NA	NA	709585	616840	NA	NA
Q6GMV2	SMYD5		NA	NA	NA	NA	NA	NA	NA	NA	NA	3.68308e+07	1	1.03414e+08	9.6699e-09	Cytosolic	3.68297e+07	3.68318e+07	2.65011e+07	3.85147e+07	NA	NA	NA	NA	4.35241e+07	1.33788e+08	7.3039e+07	1.44415e+08
Q6GMV3	PTRHD1		NA	NA	NA	NA	NA	NA	NA	NA	NA	1.9575e+07	1	1.59073e+07	6.28644e-08	Cytosolic	2.29012e+07	1.62488e+07	2.56086e+07	1.26644e+07	NA	NA	NA	NA	1.71788e+07	1.46358e+07	2.58762e+07	1.39919e+07
Q6GQQ9	OTUD7B		NA	NA	NA	NA	NA	NA	NA	DNA	NA	7.41251e+07	139143	9.99544e+07	0.00139206	Cytosolic	7.66064e+07	8.49625e+07	6.16057e+07	7.16439e+07	NA	85173.1	NA	193112	9.14941e+07	1.24592e+08	1.08415e+08	7.99266e+07
Q6GYQ0	RALGAPA1		NA	NA	NA	NA	NA	NA	NA	NA	NA	3.30207e+07	3.31714e+06	4.98794e+07	0.0665031	Cytosolic	3.58918e+07	3.11147e+07	3.38596e+07	3.21818e+07	4.00324e+06	3.51085e+06	3.12343e+06	2.81497e+06	5.0042e+07	4.97169e+07	3.97684e+07	5.46445e+07
Q92526	CCT6B		NA	NA	NA	NA	NA	NA	NA	NA	NA	2.52622e+08	1.02414e+08	8.77253e+06	11.6745	Nuclear	1.67896e+07	1.14297e+08	4.3365e+08	3.90947e+08	1.39169e+07	6.98357e+07	1.46878e+08	1.34993e+08	3.40876e+06	1.6595e+08	8.19286e+06	9.35219e+06
Q6HA08	ASTL		NA	NA	NA	NA	NA	NA	NA	NA	NA	1.09095e+06	1	5.68765e+06	1.75819e-07	Cytosolic	505433	1.09356e+06	1.08834e+06	1.35609e+06	NA	NA	NA	NA	1.02272e+07	1.14813e+06	NA	NA
Q92544	TM9SF4		NA	NA	NA	NA	NA	NA	NA	NA	NA	5.66104e+08	9.64081e+07	4.15367e+08	0.232103	Nuclear	5.64101e+08	5.89871e+08	5.68108e+08	5.53213e+08	2.13375e+07	1.2859e+08	9.14082e+07	1.01408e+08	6.00951e+08	3.74315e+08	4.38994e+08	3.91741e+08
Q6IA17	SIGIRR		NA	NA	NA	NA	NA	NA	NA	NA	NA	1.05457e+08	268679	9.15534e+07	0.00293468	Cytosolic	1.29218e+08	1.1188e+08	9.90342e+07	7.71462e+07	NA	165939	268679	622379	9.31703e+07	8.99364e+07	8.45197e+07	1.06836e+08
Q6IA69	NADSYN1		NA	NA	NA	NA	NA	NA	NA	NA	NA	7.47089e+07	131104	8.11354e+07	0.00161586	Cytosolic	9.49687e+07	7.23405e+07	5.8019e+07	7.70773e+07	NA	108274	NA	153933	1.21544e+08	7.71609e+07	7.86061e+07	8.36648e+07
Q6IA86	ELP2		NA	NA	NA	NA	NA	NA	NA	NA	NA	7.75679e+07	169587	1.39782e+08	0.00121323	Cytosolic	5.55667e+07	7.18294e+07	8.33064e+07	1.21112e+08	NA	NA	114508	224666	1.42725e+08	1.44543e+08	8.81733e+07	1.36838e+08
Q92545	TMEM131		NA	NA	NA	NA	NA	NA	NA	NA	NA	2.45674e+07	8.89543e+06	1.32158e+07	0.673089	Nuclear	2.99444e+07	2.26793e+07	2.64556e+07	1.62873e+07	3.86548e+06	1.03618e+07	9.56668e+06	8.22418e+06	2.10642e+07	1.00313e+07	1.46088e+07	1.18229e+07
Q92560	BAP1		NA	NA	NA	NA	NA	NA	NA	NA	NA	3.76788e+07	5.39988e+07	5.17996e+06	10.4246	Nuclear	4.1516e+07	3.41962e+07	4.11614e+07	3.17476e+07	6.86989e+07	4.85126e+07	5.94851e+07	4.76615e+07	5.42327e+06	4.93664e+06	3.74425e+06	5.67231e+06
Q6IBS0	TWF2		NA	NA	NA	NA	NA	NA	NA	NA	RNA	2.5092e+08	2.58278e+06	3.60108e+08	0.00717224	Cytosolic	2.95581e+08	2.63111e+08	2.3873e+08	2.02001e+08	367586	1.83425e+06	3.33131e+06	4.2508e+06	3.80411e+08	3.68e+08	2.97658e+08	3.52217e+08
Q92599	SEPTIN8		NA	NA	NA	NA	NA	NA	NA	NA	NA	2.68482e+08	1.60689e+08	3.00595e+08	0.53457	Nuclear	2.91338e+08	2.18727e+08	3.18515e+08	2.45626e+08	1.55157e+08	1.83154e+08	1.4062e+08	1.66221e+08	2.69529e+08	3.31661e+08	2.61465e+08	3.81753e+08
Q6IC98	GRAMD4		NA	NA	NA	NA	NA	NA	NA	NA	NA	1.22227e+07	757261	1.44637e+07	0.0523559	Cytosolic	9.83123e+06	1.07056e+07	1.61825e+07	1.37397e+07	713766	243514	800755	854761	1.69871e+07	1.19404e+07	1.96653e+07	1.1721e+07
Q6ICB0	DESI1		NA	NA	NA	NA	NA	NA	NA	NA	NA	4.79104e+07	1	4.23356e+07	2.36208e-08	Cytosolic	7.34453e+07	4.02109e+07	4.08099e+07	5.50108e+07	NA	NA	NA	NA	4.2199e+07	5.7984e+07	4.24721e+07	3.31791e+07
Q6ICB4	PHETA2		NA	NA	NA	NA	NA	NA	NA	NA	NA	3.51802e+07	2.94804e+06	4.33425e+07	0.0680172	Cytosolic	4.92507e+07	4.08876e+07	2.94727e+07	2.75661e+07	1.84045e+06	2.44042e+06	3.45565e+06	3.63855e+06	4.82335e+07	4.48702e+07	4.08449e+07	4.18147e+07
Q6ICC9	RTL6		NA	NA	NA	NA	NA	NA	NA	NA	NA	2.17093e+06	1	2.34837e+06	4.25827e-07	Cytosolic	NA	2.0822e+06	4.09099e+06	2.17093e+06	NA	NA	NA	NA	1.88774e+06	2.3547e+06	3.65962e+06	2.34204e+06
Q6ICG6	KIAA0930		NA	NA	NA	NA	NA	NA	NA	NA	NA	1.21904e+07	1	2.51128e+07	3.98204e-08	Cytosolic	2.35959e+07	1.18501e+07	6.10588e+06	1.25308e+07	NA	NA	NA	NA	2.31962e+07	2.52167e+07	2.50089e+07	3.49232e+07
Q6ICL3	TANGO2		NA	NA	NA	NA	NA	NA	NA	NA	NA	4.73683e+06	424162	1.26817e+07	0.0334467	Cytosolic	3.67028e+06	4.64731e+06	1.86817e+07	4.82634e+06	NA	NA	NA	424162	7.54873e+06	1.37908e+07	1.40276e+07	1.15727e+07
Q92604	LPGAT1		NA	NA	NA	NA	NA	NA	NA	NA	NA	7.04e+06	1.71588e+06	7.29484e+06	0.235219	Nuclear	5.85592e+06	1.15096e+07	8.22408e+06	5.12258e+06	1.31064e+06	1.09471e+06	2.12112e+06	2.93979e+06	4.8892e+06	5.37097e+06	9.85026e+06	9.2187e+06
Q92618	ZNF516		NA	NA	NA	NA	NA	NA	NA	DNA	NA	8.7111e+06	1.31915e+07	56263.7	234.459	Nuclear	1.33278e+07	8.37883e+06	9.04337e+06	6.74078e+06	1.85198e+07	1.24232e+07	1.24165e+07	1.39599e+07	40225.3	64888.6	56263.7	NA
Q6IN84	MRM1		NA	NA	NA	NA	NA	NA	NA	NA	RNA	8.77412e+07	4.30556e+06	7.88191e+07	0.0546258	Cytosolic	1.11087e+08	6.80867e+07	9.92084e+07	7.62739e+07	4.23149e+06	7.5954e+06	4.37963e+06	3.13926e+06	1.01928e+08	6.62823e+07	6.11489e+07	9.1356e+07
Q92619	ARHGAP45		NA	NA	NA	NA	NA	NA	NA	NA	NA	8.21287e+06	1.42487e+06	6.82974e+06	0.208627	Nuclear	9.56264e+06	8.10538e+06	8.32036e+06	5.54263e+06	211771	3.13233e+06	1.44061e+06	1.40912e+06	7.1937e+06	7.40284e+06	5.56871e+06	6.46577e+06
Q6IPR1	ETFRF1		NA	NA	NA	NA	NA	NA	NA	NA	NA	1.67015e+06	1	2.04594e+06	4.88772e-07	Cytosolic	NA	NA	1.67015e+06	NA	NA	NA	NA	NA	NA	2.04594e+06	NA	NA
Q6IPR3	TYW3		NA	NA	NA	NA	NA	NA	NA	NA	NA	4.82143e+06	1	5.53779e+06	1.80577e-07	Cytosolic	NA	6.23098e+06	3.8543e+06	4.82143e+06	NA	NA	NA	NA	2.84121e+06	9.17778e+06	6.59067e+06	4.48491e+06
Q92628	KIAA0232		NA	NA	NA	NA	NA	NA	NA	NA	NA	2.30758e+06	299549	2.51327e+06	0.119187	Nuclear	5.74955e+06	1.96229e+06	2.65286e+06	1.67447e+06	NA	NA	566353	32745.1	2.00079e+06	3.6633e+06	2.44346e+06	2.58307e+06
Q92630	DYRK2		NA	NA	NA	NA	NA	NA	NA	NA	NA	2.09984e+06	256513	973426	0.263516	Nuclear	2.2053e+06	615754	2.09984e+06	NA	263523	249504	185390	746311	1.24295e+06	703898	685630	2.2235e+06
Q92643	PIGK		NA	NA	NA	NA	NA	NA	NA	NA	NA	9.5402e+07	2.18685e+07	7.30833e+07	0.299226	Nuclear	6.9266e+07	9.89165e+07	9.18875e+07	1.09594e+08	9.98996e+06	2.11176e+07	2.99464e+07	2.26193e+07	8.4401e+07	1.0008e+08	5.9867e+07	6.17657e+07
Q92674	CENPI		NA	NA	NA	NA	NA	NA	NA	NA	NA	2.11911e+07	3.49537e+07	4.915e+06	7.11164	Nuclear	2.05344e+07	2.18479e+07	1.97879e+07	2.72681e+07	4.5814e+07	3.20669e+07	2.99433e+07	3.78405e+07	4.07376e+06	5.75624e+06	1.48535e+06	7.84331e+06
Q92681	RSC1A1		NA	NA	NA	NA	NA	NA	NA	NA	NA	369105	596473	1.11917e+06	0.532962	Nuclear	369105	NA	NA	NA	596473	NA	NA	NA	1.11917e+06	NA	1.2633e+06	407064
Q6IQ22	RAB12		NA	NA	NA	NA	NA	NA	NA	NA	NA	1.0319e+08	5.63942e+06	1.17253e+08	0.0480962	Cytosolic	1.53712e+08	9.70697e+07	1.0931e+08	9.50234e+07	5.31102e+06	8.3563e+06	5.25572e+06	5.96783e+06	1.4816e+08	8.97682e+07	1.25967e+08	1.08539e+08
Q92685	ALG3		NA	NA	NA	NA	NA	NA	NA	NA	NA	2.75459e+07	5.78268e+06	1.51339e+07	0.382101	Nuclear	2.70486e+07	2.80432e+07	2.36949e+07	4.09954e+07	3.4651e+06	6.63959e+06	5.56803e+06	5.99733e+06	1.67309e+07	1.03293e+07	3.24749e+07	1.35369e+07
Q6IQ26	DENND5A		NA	NA	NA	NA	NA	NA	NA	NA	NA	941101	28089.1	572253	0.0490852	Cytosolic	827269	1.31523e+06	1.05493e+06	456968	NA	NA	NA	28089.1	370003	424849	2.42242e+06	719657
Q92698	RAD54L		NA	NA	NA	NA	NA	NA	NA	DNA	NA	9.2052e+06	6.78107e+06	4.61175e+06	1.47039	Nuclear	1.26339e+07	5.40195e+06	9.66997e+06	8.74043e+06	7.92563e+06	3.56734e+06	6.50576e+06	7.05639e+06	6.89753e+06	3.8132e+06	5.41029e+06	3.44655e+06
Q92733	PRCC		NA	NA	NA	NA	NA	NA	NA	NA	NA	6.95061e+08	1.70622e+08	5.08164e+08	0.335761	Nuclear	7.13419e+08	6.76703e+08	7.89465e+08	5.7726e+08	3.12475e+08	1.54594e+08	1.69792e+08	1.71452e+08	4.98411e+08	4.34629e+08	6.84152e+08	5.17918e+08
Q92738	USP6NL		NA	NA	NA	NA	NA	NA	NA	NA	NA	2.25928e+07	3.1354e+07	7.51485e+06	4.17227	Nuclear	2.059e+07	2.42398e+07	2.09459e+07	2.75313e+07	1.42975e+07	3.23328e+07	3.12466e+07	3.14614e+07	1.24166e+07	5.14431e+06	8.94741e+06	6.08229e+06
Q92750	TAF4B		NA	NA	NA	NA	NA	NA	NA	DNA	NA	5.50398e+06	4.60986e+06	875214	5.26712	Nuclear	7.15033e+06	5.4915e+06	5.51645e+06	3.475e+06	6.13494e+06	4.2487e+06	4.74159e+06	4.47812e+06	1.03638e+06	390552	1.39646e+06	714045
Q92759	GTF2H4		NA	NA	NA	NA	NA	NA	NA	NA	NA	3.03705e+07	8.5544e+07	9.00543e+06	9.49916	Nuclear	5.42374e+07	3.15413e+07	2.91998e+07	1.92168e+07	9.37314e+07	7.73566e+07	6.98649e+07	1.09561e+08	1.62938e+07	5.30695e+06	3.74588e+06	1.27039e+07
Q92782	DPF1		NA	NA	NA	NA	NA	NA	NA	NA	NA	1.95116e+06	3.9423e+06	1	3.9423e+06	Nuclear	2.53468e+06	1.98964e+06	1.91268e+06	1.49732e+06	2.21329e+06	3.82013e+06	4.93127e+06	4.06446e+06	NA	NA	NA	NA
Q6JQN1	ACAD10		NA	NA	NA	NA	NA	NA	NA	NA	NA	1.19434e+07	406934	1.18244e+07	0.0344148	Cytosolic	1.74479e+07	1.21529e+07	1.06486e+07	1.17339e+07	NA	743368	NA	70500.2	1.78864e+07	1.12365e+07	1.13805e+07	1.22683e+07
Q92784	DPF3		NA	NA	NA	NA	NA	NA	NA	NA	NA	2.50018e+06	5.78921e+06	1	5.78921e+06	Nuclear	3.00864e+06	1.99172e+06	5.21502e+06	1.77196e+06	7.34135e+06	3.45125e+06	5.54589e+06	6.03254e+06	NA	NA	NA	NA
Q92796	DLG3		NA	NA	NA	NA	NA	NA	NA	NA	NA	3.17266e+07	2.36054e+07	1.7643e+07	1.33795	Nuclear	1.10097e+07	3.13905e+07	3.45484e+07	3.20626e+07	9.21305e+06	2.38914e+07	2.67387e+07	2.33194e+07	1.8304e+07	1.80719e+07	1.64023e+07	1.72141e+07
Q92800	EZH1		NA	NA	NA	NA	NA	NA	NA	NA	NA	417395	2.34616e+06	1.077e+06	2.17842	Nuclear	124360	417395	468446	NA	2.68802e+06	3.64421e+06	1.18421e+06	2.0043e+06	1.077e+06	308239	1.09358e+06	NA
Q92802	N4BP2L2		NA	NA	NA	NA	NA	NA	NA	NA	NA	829035	7.65537e+06	1.07119e+06	7.14658	Nuclear	595403	3.41833e+06	414539	1.06267e+06	8.14838e+06	1.26045e+07	7.16237e+06	5.79428e+06	NA	NA	141575	2.00081e+06
Q6MZQ0	PRR5L		NA	NA	NA	NA	NA	NA	NA	NA	NA	749818	1	810267	1.23416e-06	Cytosolic	NA	NA	824859	674777	NA	NA	NA	NA	889419	1.49187e+06	731114	599557
Q92828	CORO2A		NA	NA	NA	NA	NA	NA	NA	NA	NA	1.43935e+06	420573	2.02837e+06	0.207345	Nuclear	1.41263e+06	1.12566e+06	3.87687e+06	1.46608e+06	NA	227656	720288	420573	2.28296e+06	1.6332e+06	1.77378e+06	2.70415e+06
Q6N022	TENM4		NA	NA	NA	NA	NA	NA	NA	NA	NA	1	1	1.40943e+06	7.09508e-07	Cytosolic	NA	NA	NA	NA	NA	NA	NA	NA	1.225e+06	1.59386e+06	NA	NA
Q92830	KAT2A		NA	NA	NA	NA	NA	NA	NA	NA	NA	2.50583e+07	3.20284e+07	4.42297e+06	7.24138	Nuclear	2.66552e+07	3.58706e+07	2.34614e+07	2.30322e+07	5.37013e+07	2.96854e+07	2.8154e+07	3.43714e+07	3.06071e+06	6.03921e+06	5.78523e+06	1.50992e+06
Q6N063	OGFOD2		NA	NA	NA	NA	NA	NA	NA	NA	NA	2.89887e+07	1	3.16771e+07	3.15685e-08	Cytosolic	1.47034e+07	3.94303e+07	3.18161e+07	2.61613e+07	NA	NA	NA	NA	1.24258e+07	2.36514e+07	5.34741e+07	3.97029e+07
Q6N069	NAA16		NA	NA	NA	NA	NA	NA	NA	NA	NA	5.08307e+07	272290	5.48375e+07	0.0049654	Cytosolic	4.94107e+07	5.22998e+07	5.22506e+07	4.86358e+07	381015	163565	636861	162821	5.11532e+07	5.85218e+07	5.97259e+07	4.53131e+07
Q92834	RPGR		NA	NA	NA	NA	NA	NA	NA	NA	RNA	353158	229757	865721	0.265394	Nuclear	NA	NA	353158	NA	NA	384298	NA	75216.6	NA	608662	962894	865721
Q92843	BCL2L2		NA	NA	NA	NA	NA	NA	NA	NA	NA	1.69665e+07	5.66121e+06	1.01179e+07	0.559524	Nuclear	1.46771e+07	1.9256e+07	8.47858e+06	2.42024e+07	1.32465e+07	2.59408e+06	4.83414e+06	6.48827e+06	1.13368e+07	7.66865e+06	8.899e+06	1.40912e+07
Q6NSI3	FAM53A		NA	NA	NA	NA	NA	NA	NA	NA	NA	1	1	228067	4.38467e-06	Cytosolic	NA	NA	NA	NA	NA	NA	NA	NA	111563	NA	228067	266858
Q6NSI4	RADX		NA	NA	NA	NA	NA	NA	NA	DNA	RNA	218371	1	226814	4.4089e-06	Cytosolic	692902	81872.5	316697	120045	NA	NA	NA	NA	226814	200964	244403	NA
Q92844	TANK		NA	NA	NA	NA	NA	NA	NA	NA	NA	7.23693e+06	3.07033e+06	1.62655e+07	0.188763	Nuclear	8.67339e+06	5.80048e+06	7.23606e+07	3.27176e+06	2.11332e+06	NA	1.22503e+07	3.07033e+06	1.15201e+07	1.42816e+07	1.82494e+07	2.13938e+07
Q6NSJ2	PHLDB3		NA	NA	NA	NA	NA	NA	NA	NA	NA	1.36568e+07	68601.1	1.17061e+07	0.0058603	Cytosolic	1.53096e+07	9.28628e+06	1.75281e+07	1.20041e+07	NA	NA	NA	68601.1	1.33903e+07	5.8277e+06	1.00219e+07	1.56174e+07
Q92859	NEO1		NA	NA	NA	NA	NA	NA	NA	NA	NA	5.46112e+07	4.69895e+06	4.52544e+07	0.103834	Nuclear	6.20711e+07	5.66931e+07	5.25294e+07	5.15904e+07	1.86033e+06	5.72352e+06	4.48204e+06	4.91586e+06	4.66922e+07	4.06273e+07	4.50311e+07	4.54777e+07
Q92889	ERCC4		NA	NA	NA	NA	NA	NA	NA	DNA	NA	1.07938e+07	3.58977e+06	1.12052e+07	0.320365	Nuclear	8.11832e+06	1.04315e+07	1.15093e+07	1.11562e+07	5.62847e+06	2.69652e+06	3.1266e+06	4.05293e+06	9.4307e+06	9.75099e+06	1.29523e+07	1.26595e+07
Q6NT16	SLC18B1		NA	NA	NA	NA	NA	NA	NA	NA	NA	3.97887e+06	1	6.64237e+06	1.50549e-07	Cytosolic	2.37431e+06	7.02725e+06	3.97887e+06	NA	NA	NA	NA	NA	7.40086e+06	4.82501e+06	6.64237e+06	NA
Q6NT55	CYP4F22		NA	NA	NA	NA	NA	NA	NA	NA	NA	2.6006e+07	254781	2.64722e+07	0.00962446	Cytosolic	4.05603e+07	2.44248e+07	2.75872e+07	2.37033e+07	230554	161690	367525	279007	3.58252e+07	2.17514e+07	2.96555e+07	2.32889e+07
Q92890	UFD1		NA	NA	NA	NA	NA	NA	NA	NA	NA	1.10997e+09	1.46878e+08	1.07681e+09	0.136401	Nuclear	1.09845e+09	1.43053e+09	1.07811e+09	1.12149e+09	5.20852e+07	1.99362e+08	1.46855e+08	1.46901e+08	1.07825e+09	1.12268e+09	1.07538e+09	7.08932e+08
Q92908	GATA6		NA	NA	NA	NA	NA	NA	NA	DNA	NA	4.08389e+06	2.16722e+06	1.0302e+06	2.1037	Nuclear	6.22216e+06	8.53184e+06	1.94562e+06	604292	5.23981e+06	659581	1.89376e+06	2.44069e+06	2.54327e+06	933566	1.0302e+06	NA
Q92917	GPKOW		NA	NA	NA	NA	NA	NA	NA	NA	RNA	3.15863e+08	1.37048e+08	1.88052e+08	0.728775	Nuclear	3.45846e+08	3.26057e+08	2.71978e+08	3.05668e+08	1.56455e+08	1.10754e+08	1.33649e+08	1.40446e+08	1.74609e+08	2.34628e+08	2.01495e+08	1.67183e+08
Q92930	RAB8B		NA	NA	NA	NA	NA	NA	NA	NA	NA	1.01954e+08	7.82206e+06	7.52548e+07	0.103941	Nuclear	9.38937e+07	9.08318e+07	1.70675e+08	1.10014e+08	NA	7.82206e+06	1.03493e+07	3.77281e+06	6.84893e+07	7.81495e+07	8.9418e+07	7.23602e+07
Q92974	ARHGEF2		NA	NA	NA	NA	NA	NA	NA	NA	NA	1.56041e+08	2.18731e+07	1.52467e+08	0.143462	Nuclear	1.56389e+08	1.55692e+08	1.78135e+08	1.32176e+08	2.78502e+07	2.55926e+07	1.40157e+07	1.81537e+07	1.37725e+08	1.38649e+08	1.66285e+08	1.78138e+08
Q6NUK4	REEP3		NA	NA	NA	NA	NA	NA	NA	NA	NA	9.9475e+07	8.32706e+06	1.26003e+08	0.0660862	Cytosolic	9.57406e+07	1.08765e+08	7.99473e+07	1.0321e+08	7.29163e+06	1.20639e+07	5.93905e+06	9.3625e+06	1.26344e+08	8.22038e+07	1.62803e+08	1.25662e+08
Q6NUM9	RETSAT		NA	NA	NA	NA	NA	NA	NA	NA	NA	6.11391e+07	305773	9.21568e+07	0.00331796	Cytosolic	7.00151e+07	6.19032e+07	6.03751e+07	5.59844e+07	NA	58170.7	553374	NA	9.56134e+07	1.02215e+08	7.4889e+07	8.87002e+07
Q92979	EMG1		NA	NA	NA	NA	NA	NA	NA	NA	RNA	6.76121e+08	9.28842e+08	1.67319e+08	5.55132	Nuclear	6.97163e+08	6.55079e+08	5.73554e+08	7.2387e+08	1.07722e+09	7.46504e+08	8.21347e+08	1.03634e+09	1.69201e+08	1.65438e+08	1.61328e+08	1.8052e+08
Q6NUQ1	RINT1		NA	NA	NA	NA	NA	NA	NA	NA	NA	5.98552e+07	1.14886e+06	4.46928e+07	0.0257058	Cytosolic	5.56781e+07	4.08523e+07	7.26613e+07	6.40323e+07	382363	1.27259e+06	1.02513e+06	1.52474e+06	5.15021e+07	7.25534e+07	3.49849e+07	3.78834e+07
Q92982	NINJ1		NA	NA	NA	NA	NA	NA	NA	NA	NA	8.66566e+07	2.93779e+06	4.80556e+06	0.611332	Nuclear	NA	NA	8.66566e+07	NA	NA	NA	NA	2.93779e+06	NA	NA	NA	4.80556e+06
Q6NUS6	TCTN3		NA	NA	NA	NA	NA	NA	NA	NA	NA	1.14443e+07	700762	1.34754e+07	0.052003	Cytosolic	1.79952e+07	7.51136e+06	9.28563e+06	1.36029e+07	NA	NA	NA	700762	1.57126e+07	1.3055e+07	1.25378e+07	1.38958e+07
Q6NUT3	MFSD12		NA	NA	NA	NA	NA	NA	NA	NA	NA	3.10584e+06	1	1.69726e+06	5.89184e-07	Cytosolic	2.84974e+06	3.36194e+06	3.40937e+06	1.84212e+06	NA	NA	NA	NA	NA	2.98348e+06	411046	NA
Q6NV74	KIAA1211L		NA	NA	NA	NA	NA	NA	NA	NA	NA	349014	1	897191	1.11459e-06	Cytosolic	NA	378847	319181	NA	NA	NA	NA	NA	601758	NA	1.66336e+06	897191
Q6NVH7	SWSAP1		NA	NA	NA	NA	NA	NA	NA	DNA	NA	1.65793e+07	1	2.14026e+07	4.67233e-08	Cytosolic	1.83183e+07	1.33885e+07	1.68411e+07	1.63175e+07	NA	NA	NA	NA	2.08139e+07	1.50314e+07	2.22272e+07	2.19913e+07
Q6NVU6	UFSP1		NA	NA	NA	NA	NA	NA	NA	NA	NA	1.52361e+07	1	5.53848e+07	1.80555e-08	Cytosolic	1.18566e+07	4.23809e+07	1.46069e+07	1.58654e+07	NA	NA	NA	NA	5.17847e+07	8.05541e+07	1.08033e+07	5.89849e+07
Q92985	IRF7		NA	NA	NA	NA	NA	NA	NA	DNA	NA	2.66327e+06	1.29901e+06	1.23593e+06	1.05104	Nuclear	1.83175e+06	3.4948e+06	NA	NA	NA	1.29901e+06	NA	NA	1.29252e+06	1.17933e+06	NA	NA
Q6NVY1	HIBCH		NA	NA	NA	NA	NA	NA	NA	NA	NA	2.47441e+08	1.09381e+06	3.44889e+08	0.00317149	Cytosolic	2.49016e+08	2.34427e+08	2.45866e+08	3.15595e+08	NA	NA	NA	1.09381e+06	3.29313e+08	3.26883e+08	3.75704e+08	3.60464e+08
Q6NW29	RWDD4		NA	NA	NA	NA	NA	NA	NA	NA	NA	8.6355e+07	1	1.56037e+08	6.40872e-09	Cytosolic	4.89187e+07	1.13588e+08	5.9122e+07	1.54917e+08	NA	NA	NA	NA	1.36714e+08	1.6733e+08	1.67464e+08	1.44744e+08
Q92989	CLP1		NA	NA	NA	NA	NA	NA	NA	NA	NA	6.99249e+07	5.50288e+07	5.16309e+07	1.06581	Nuclear	6.36914e+07	7.61585e+07	8.0583e+07	4.0527e+07	5.991e+07	4.39866e+07	6.41812e+07	5.01477e+07	4.82699e+07	5.49919e+07	4.79136e+07	8.67709e+07
Q92993	KAT5		NA	NA	NA	NA	NA	NA	NA	NA	NA	4.88563e+07	4.73751e+07	6.48078e+06	7.31009	Nuclear	4.83299e+07	5.02063e+07	4.93827e+07	3.39537e+07	5.53703e+07	5.06316e+07	4.41186e+07	4.11047e+07	6.43261e+06	5.11531e+06	8.08601e+06	6.52895e+06
Q93062	RBPMS		NA	NA	NA	NA	NA	NA	NA	NA	RNA	5.65305e+06	355775	3.04959e+06	0.116663	Nuclear	1.55893e+07	5.16006e+06	6.14603e+06	2.52403e+06	NA	NA	397514	314037	1.30212e+07	1.45835e+06	1.96551e+06	4.13368e+06
Q93096	PTP4A1		NA	NA	NA	NA	NA	NA	NA	NA	NA	1.20694e+08	1.42659e+07	1.30988e+08	0.10891	Nuclear	9.94e+07	1.51074e+08	1.18364e+08	1.23023e+08	5.4887e+06	2.23349e+07	1.81831e+07	1.03488e+07	1.53369e+08	1.19596e+08	1.29694e+08	1.32281e+08
Q6NXE6	ARMC6		NA	NA	NA	NA	NA	NA	NA	NA	NA	1.97332e+08	245517	2.63913e+08	0.000930296	Cytosolic	1.86663e+08	2.04219e+08	1.93635e+08	2.01029e+08	NA	NA	NA	245517	2.15387e+08	2.75083e+08	2.82152e+08	2.52742e+08
Q969F1	GTF3C6		NA	NA	NA	NA	NA	NA	NA	DNA	NA	3.57722e+07	8.83406e+07	1.25319e+07	7.04925	Nuclear	8.08449e+06	3.49016e+07	4.07494e+07	3.66429e+07	1.1867e+08	9.96711e+07	5.73295e+07	7.70101e+07	5.65635e+06	1.52323e+07	1.38716e+07	1.11922e+07
Q6NXR4	TTI2		NA	NA	NA	NA	NA	NA	NA	NA	NA	6.15131e+07	437280	6.03795e+07	0.00724219	Cytosolic	6.70643e+07	5.1089e+07	8.07648e+07	5.59619e+07	437280	NA	NA	NA	5.60288e+07	5.80869e+07	8.19652e+07	6.26721e+07
Q6NXT1	ANKRD54		NA	NA	NA	NA	NA	NA	NA	NA	NA	3.24528e+07	1	4.87416e+07	2.05163e-08	Cytosolic	3.66333e+07	2.82724e+07	4.3542e+07	1.88135e+07	NA	NA	NA	NA	4.6857e+07	4.25145e+07	5.51699e+07	5.06262e+07
Q969F2	NKD2		NA	NA	NA	NA	NA	NA	NA	NA	NA	1.40557e+06	213060	255458	0.834031	Nuclear	1.40557e+06	NA	NA	NA	NA	NA	297074	129045	NA	NA	NA	255458
Q6NXT6	TAPT1		NA	NA	NA	NA	NA	NA	NA	NA	NA	1.73991e+07	83649.1	2.1549e+07	0.00388181	Cytosolic	1.56621e+07	1.91362e+07	2.12806e+07	1.24361e+07	NA	NA	83649.1	NA	2.29481e+07	2.1094e+07	1.48263e+07	2.2004e+07
Q6NYC1	JMJD6		NA	NA	NA	NA	NA	NA	NA	NA	RNA	1.69309e+08	1.40749e+06	2.35962e+08	0.00596491	Cytosolic	1.36197e+08	1.55155e+08	1.83464e+08	2.6418e+08	1.38131e+06	2.36011e+06	1.40749e+06	NA	2.56482e+08	3.64405e+08	1.8913e+08	2.15442e+08
Q969G2	LHX4		NA	NA	NA	NA	NA	NA	NA	DNA	NA	3.29e+06	2.07524e+06	8.50322e+06	0.244053	Nuclear	2.28453e+06	1.97015e+06	4.29547e+06	1.5467e+07	1.84652e+06	2.14811e+06	2.00237e+06	2.20663e+06	NA	8.50322e+06	NA	NA
Q6NZ67	MZT2B		NA	NA	NA	NA	NA	NA	NA	NA	NA	1.25267e+08	1.016e+07	1.36326e+08	0.0745271	Cytosolic	1.32134e+08	1.184e+08	1.63409e+08	1.09317e+08	1.06097e+07	9.72628e+06	1.05937e+07	7.79981e+06	1.3807e+08	1.34583e+08	1.64231e+08	1.2516e+08
Q969H0	FBXW7		NA	NA	NA	NA	NA	NA	NA	NA	NA	2.49914e+06	2.56464e+06	514968	4.9802	Nuclear	1.58099e+06	3.82738e+06	2.9898e+06	2.00849e+06	4.28597e+06	2.04176e+06	1.42476e+06	3.08753e+06	NA	NA	514968	NA
Q969H6	POP5		NA	NA	NA	NA	NA	NA	NA	NA	RNA	4.12561e+07	7.6814e+06	5.20285e+07	0.147638	Nuclear	NA	2.32647e+06	4.12561e+07	4.15993e+07	7.37368e+06	1.7978e+07	7.25987e+06	7.98912e+06	NA	6.71557e+07	1.41268e+07	5.20285e+07
Q6NZY7	CDC42EP5		NA	NA	NA	NA	NA	NA	NA	NA	NA	9.03182e+06	1	8.79954e+06	1.13642e-07	Cytosolic	5.45077e+06	8.69585e+06	9.36779e+06	1.28289e+07	NA	NA	NA	NA	1.00803e+07	2.65668e+06	8.17261e+06	9.42646e+06
Q969J2	ZKSCAN4		NA	NA	NA	NA	NA	NA	NA	DNA	NA	2.04274e+07	1.99617e+07	3.69085e+06	5.40842	Nuclear	1.91512e+07	2.17036e+07	2.21712e+07	1.56709e+07	2.48016e+07	1.40498e+07	1.82609e+07	2.16625e+07	4.88281e+06	1.7747e+06	5.92961e+06	2.49889e+06
Q969K4	ABTB1		NA	NA	NA	NA	NA	NA	NA	NA	NA	170250	186272	462550	0.402706	Nuclear	NA	NA	NA	170250	NA	NA	NA	186272	NA	336620	NA	588479
Q6P0Q8	MAST2		NA	NA	NA	NA	NA	NA	NA	NA	NA	6.0859e+06	1	8.27414e+06	1.20859e-07	Cytosolic	5.92887e+06	6.24292e+06	6.3054e+06	3.97349e+06	NA	NA	NA	NA	6.02245e+06	8.33045e+06	9.25728e+06	8.21783e+06
Q6P158	DHX57		NA	NA	NA	NA	NA	NA	NA	NA	RNA	7.11214e+07	6.4104e+06	7.55863e+07	0.0848091	Cytosolic	7.29479e+07	6.92949e+07	7.57421e+07	6.26772e+07	6.90442e+06	8.18057e+06	4.50708e+06	5.91639e+06	7.68337e+07	7.03603e+07	8.15089e+07	7.43388e+07
Q6P161	MRPL54		NA	NA	NA	NA	NA	NA	NA	NA	RNA	1.1603e+08	1.36791e+07	2.08761e+08	0.0655254	Cytosolic	4.75259e+07	1.44387e+08	8.76731e+07	2.89503e+08	1.03317e+07	1.2903e+07	1.44553e+07	1.64499e+07	4.12551e+08	3.16021e+08	1.01501e+08	7.26065e+07
Q969L2	MAL2		NA	NA	NA	NA	NA	NA	NA	NA	NA	1.26882e+09	6.01756e+08	5.18565e+08	1.16043	Nuclear	1.34027e+09	1.47312e+09	1.19736e+09	8.95141e+08	2.92303e+08	5.60204e+08	7.88326e+08	6.43309e+08	4.57514e+08	7.38585e+08	5.79616e+08	4.56396e+08
Q969L4	LSM10		NA	NA	NA	NA	NA	NA	NA	NA	RNA	9.26799e+06	1.94348e+07	6.14725e+06	3.16154	Nuclear	7.83108e+06	1.06997e+07	7.83631e+06	1.13343e+07	2.78295e+07	1.71478e+07	1.22523e+07	2.17217e+07	4.65301e+06	7.99018e+06	7.64148e+06	2.3125e+06
Q969M1	TOMM40L		NA	NA	NA	NA	NA	NA	NA	NA	NA	5.15515e+06	847259	452395	1.87283	Nuclear	4.14487e+06	3.27592e+06	6.57283e+06	6.16543e+06	NA	NA	1.25235e+06	442167	3.57463e+06	390494	NA	452395
Q969M3	YIPF5		NA	NA	NA	NA	NA	NA	NA	NA	NA	1.32565e+09	1.53803e+08	1.13248e+09	0.13581	Nuclear	2.80536e+09	1.41341e+09	1.23789e+09	8.03576e+08	6.6875e+07	1.55421e+08	2.37301e+08	1.52184e+08	2.25301e+09	1.32075e+09	8.10601e+08	9.44213e+08
Q6P1L5	FAM117B		NA	NA	NA	NA	NA	NA	NA	NA	NA	2.89469e+07	672417	3.69378e+07	0.018204	Cytosolic	2.3195e+07	3.15191e+07	2.63747e+07	3.2547e+07	779394	430035	775129	569704	2.4233e+07	4.28732e+07	3.61818e+07	3.76937e+07
Q6P1L8	MRPL14		NA	NA	NA	NA	NA	NA	NA	NA	RNA	1.52595e+09	4.46914e+07	7.47314e+08	0.0598026	Cytosolic	1.27739e+09	1.65923e+09	1.52471e+09	1.52719e+09	1.39752e+07	3.6268e+07	5.63245e+07	5.31147e+07	1.24315e+09	6.73688e+08	6.14412e+08	8.20941e+08
Q969N2	PIGT		NA	NA	NA	NA	NA	NA	NA	NA	NA	1.43724e+08	2.81328e+07	1.29855e+08	0.216648	Nuclear	1.42654e+08	1.62495e+08	1.31189e+08	1.44793e+08	1.50991e+07	3.53276e+07	2.86762e+07	2.75894e+07	1.26539e+08	1.35522e+08	1.3317e+08	1.17811e+08
Q969Q0	RPL36AL		NA	NA	NA	NA	NA	NA	NA	NA	NA	2.08539e+09	4.44311e+08	1.8466e+09	0.24061	Nuclear	1.00738e+09	1.9975e+09	2.61513e+09	2.17329e+09	1.83221e+08	4.82156e+08	4.86166e+08	4.06466e+08	8.02901e+08	1.59263e+09	2.72549e+09	2.10058e+09
Q6P1M9	ARMCX5		NA	NA	NA	NA	NA	NA	NA	NA	NA	8.10911e+06	496912	1.19839e+07	0.041465	Cytosolic	6.03112e+06	9.25539e+06	9.25152e+06	6.9667e+06	496912	NA	NA	NA	1.13256e+07	1.42341e+07	1.26421e+07	6.32698e+06
Q969S2	NEIL2		NA	NA	NA	NA	NA	NA	NA	DNA	NA	6.45149e+07	1.61261e+07	3.28698e+07	0.490605	Nuclear	6.52387e+07	7.64998e+07	6.37911e+07	5.23823e+07	1.46064e+07	1.86506e+07	1.76457e+07	1.33838e+07	3.49404e+07	3.07991e+07	5.85128e+07	2.21136e+07
Q6P1N9	TATDN1		NA	NA	NA	NA	NA	NA	NA	NA	NA	4.58908e+08	1.33608e+06	7.22272e+08	0.00184983	Cytosolic	3.95455e+08	5.98588e+08	4.78872e+08	4.38943e+08	2.22716e+06	379224	445005	2.90058e+06	7.05804e+08	7.71864e+08	7.3874e+08	6.98369e+08
Q969S3	ZNF622		NA	NA	NA	NA	NA	NA	NA	NA	RNA	2.64871e+08	5.54679e+07	2.88379e+08	0.192344	Nuclear	2.44341e+08	2.62022e+08	3.07552e+08	2.67721e+08	2.09025e+07	5.57619e+07	5.61808e+07	5.5174e+07	2.68476e+08	2.54233e+08	3.08282e+08	3.19197e+08
Q6P1Q9	METTL2B		NA	NA	NA	NA	NA	NA	NA	NA	NA	3.91942e+07	1	5.63717e+07	1.77394e-08	Cytosolic	4.40176e+07	7.32393e+07	3.43708e+07	1.19256e+07	NA	NA	NA	NA	6.03632e+07	4.18848e+07	5.23802e+07	6.772e+07
Q969V3	NCLN		NA	NA	NA	NA	NA	NA	NA	NA	NA	5.81494e+08	1.60979e+08	4.34502e+08	0.370491	Nuclear	6.86745e+08	5.77459e+08	5.85528e+08	5.35786e+08	4.65272e+07	2.12811e+08	1.55758e+08	1.662e+08	4.83919e+08	3.83564e+08	4.21853e+08	4.4715e+08
Q6P1R4	DUS1L		NA	NA	NA	NA	NA	NA	NA	NA	NA	7.80843e+07	175590	8.15403e+07	0.00215342	Cytosolic	8.77969e+07	6.87565e+07	8.74121e+07	3.68495e+07	NA	160924	190257	NA	8.80341e+07	7.50465e+07	6.69324e+07	8.91253e+07
Q969V5	MUL1		NA	NA	NA	NA	NA	NA	NA	NA	NA	5.01446e+07	2.15149e+07	2.04977e+07	1.04962	Nuclear	4.83249e+07	5.02405e+07	5.00486e+07	5.17017e+07	4.80715e+06	2.23707e+07	2.0659e+07	2.49945e+07	5.28334e+07	1.76894e+07	1.54161e+07	2.33059e+07
Q969W1	ZDHHC16		NA	NA	NA	NA	NA	NA	NA	NA	NA	1	511219	977905	0.52277	Nuclear	NA	NA	NA	NA	NA	511219	NA	NA	1.58407e+06	371743	NA	NA
Q969W3	FAM104A		NA	NA	NA	NA	NA	NA	NA	NA	NA	7.67442e+07	1.39766e+07	3.8793e+07	0.360285	Nuclear	1.24986e+08	3.02245e+07	3.99578e+07	1.13531e+08	5.69411e+06	1.51384e+07	1.81375e+07	1.28148e+07	5.35251e+07	4.16909e+07	1.39796e+07	3.58952e+07
Q6P1X6	C8orf82		NA	NA	NA	NA	NA	NA	NA	NA	NA	3.20998e+08	398274	3.67305e+08	0.00108431	Cytosolic	3.08765e+08	2.88494e+08	3.48532e+08	3.33232e+08	684909	NA	NA	111638	3.65292e+08	3.50514e+08	4.13965e+08	3.69317e+08
Q6P280	ZNF529		NA	NA	NA	NA	NA	NA	NA	DNA	NA	7.90047e+07	1.29854e+06	1.13152e+08	0.0114761	Cytosolic	442954	1.33336e+08	7.90047e+07	NA	1.37656e+06	85938.4	1.22051e+06	2.98423e+06	NA	1.19826e+08	1.06477e+08	NA
Q969W8	ZNF566		NA	NA	NA	NA	NA	NA	NA	DNA	NA	1.58439e+07	8.92868e+06	3.72378e+06	2.39775	Nuclear	1.63797e+07	1.66333e+07	1.53081e+07	1.43487e+07	9.21097e+06	5.63057e+06	8.6464e+06	9.28912e+06	2.46852e+06	4.97904e+06	NA	NA
Q969Z3	MTARC2		NA	NA	NA	NA	NA	NA	NA	NA	NA	8.78841e+06	1.70002e+06	1.11969e+06	1.51829	Nuclear	NA	842967	1.11091e+07	8.78841e+06	456914	2.00518e+06	2.56672e+06	1.39486e+06	1.60187e+06	637513	NA	NA
Q96A09	TENT5B		NA	NA	NA	NA	NA	NA	NA	NA	NA	201984	1	1	1	Nuclear	NA	NA	NA	201984	NA	NA	NA	NA	NA	NA	NA	NA
Q96A22	C11orf52		NA	NA	NA	NA	NA	NA	NA	NA	NA	4.46169e+07	3.50966e+07	1.63306e+07	2.14914	Nuclear	4.11862e+07	7.04801e+07	4.80476e+07	3.94199e+07	1.06119e+07	3.91426e+07	3.10507e+07	3.99796e+07	1.96113e+07	1.30498e+07	1.0457e+07	3.02031e+07
Q6P2H8	TMEM53		NA	NA	NA	NA	NA	NA	NA	NA	NA	1	1	1.09794e+06	9.108e-07	Cytosolic	NA	NA	NA	NA	NA	NA	NA	NA	1.09794e+06	658104	NA	2.05682e+06
Q6P2P2	PRMT9		NA	NA	NA	NA	NA	NA	NA	NA	NA	2.0065e+07	1	2.8827e+07	3.46897e-08	Cytosolic	3.14615e+07	2.22798e+07	1.78501e+07	1.52433e+07	NA	NA	NA	NA	3.10585e+07	3.05205e+07	2.71335e+07	2.67389e+07
Q96A23	CPNE4		NA	NA	NA	NA	NA	NA	NA	NA	NA	385855	1	1	1	Nuclear	NA	NA	385855	NA	NA	NA	NA	NA	NA	NA	NA	NA
Q6P3S1	DENND1B		NA	NA	NA	NA	NA	NA	NA	NA	NA	655195	1	2.31488e+06	4.31989e-07	Cytosolic	554299	1.25069e+06	715797	594593	NA	NA	NA	NA	3.39652e+06	2.02698e+06	2.60277e+06	1.78151e+06
Q6P3S6	FBXO42		NA	NA	NA	NA	NA	NA	NA	NA	NA	1.74816e+07	1	2.57738e+07	3.87991e-08	Cytosolic	2.21589e+07	1.92487e+07	1.57145e+07	1.25335e+07	NA	NA	NA	NA	2.8526e+07	2.40997e+07	2.12825e+07	2.74478e+07
Q6P3W2	DNAJC24		NA	NA	NA	NA	NA	NA	NA	NA	NA	1.68913e+06	1	3.76232e+06	2.65794e-07	Cytosolic	1.76956e+06	1.85846e+06	1.60871e+06	1.4872e+06	NA	NA	NA	NA	NA	4.60729e+06	NA	2.91734e+06
Q6P3W7	SCYL2		NA	NA	NA	NA	NA	NA	NA	NA	NA	2.26074e+08	156155	2.34037e+08	0.000667222	Cytosolic	2.52417e+08	2.33824e+08	2.03882e+08	2.18323e+08	NA	NA	NA	156155	2.29802e+08	2.38273e+08	2.19904e+08	2.56811e+08
Q6P3X3	TTC27		NA	NA	NA	NA	NA	NA	NA	NA	NA	1.05155e+08	1	1.37854e+08	7.25404e-09	Cytosolic	1.3348e+08	1.19345e+08	8.90305e+07	9.09654e+07	NA	NA	NA	NA	1.40472e+08	1.35236e+08	1.7046e+08	1.21795e+08
Q96A26	FAM162A		NA	NA	NA	NA	NA	NA	NA	NA	NA	6.93935e+08	7.60671e+07	2.19917e+08	0.34589	Nuclear	2.42064e+08	6.49254e+08	7.38615e+08	1.18166e+09	2.62643e+07	8.07075e+07	7.14267e+07	9.5963e+07	2.51059e+08	2.1055e+08	2.18695e+08	2.21138e+08
Q6P444	MTFR2		NA	NA	NA	NA	NA	NA	NA	NA	NA	2.39375e+07	1	2.55747e+07	3.91012e-08	Cytosolic	2.93659e+07	2.96057e+07	1.68134e+07	1.85091e+07	NA	NA	NA	NA	3.46445e+07	2.8344e+07	2.28053e+07	1.46979e+07
Q96A29	SLC35C1		NA	NA	NA	NA	NA	NA	NA	NA	NA	3.20517e+06	1.3298e+06	3.26474e+06	0.407322	Nuclear	NA	353548	6.0568e+06	NA	NA	NA	NA	1.3298e+06	4.09336e+06	2.43613e+06	NA	NA
Q96A59	MARVELD3		NA	NA	NA	NA	NA	NA	NA	NA	NA	2.49632e+07	5.3652e+06	2.70984e+07	0.19799	Nuclear	2.68513e+07	1.56902e+07	3.65984e+07	2.30751e+07	1.99032e+06	1.20393e+07	7.94252e+06	2.78788e+06	2.02442e+07	2.22444e+07	3.19524e+07	3.29617e+07
Q6P4A8	PLBD1		NA	NA	NA	NA	NA	NA	NA	NA	NA	1.34294e+07	180716	1.33652e+07	0.0135213	Cytosolic	1.0026e+07	1.49821e+07	1.21791e+07	1.46796e+07	NA	NA	106178	255254	8.75457e+06	1.1231e+07	1.56881e+07	1.54995e+07
Q96A70	AZIN2		NA	NA	NA	NA	NA	NA	NA	NA	NA	1.39799e+07	1.62526e+07	1	1.62526e+07	Nuclear	NA	NA	NA	1.39799e+07	1.25976e+07	2.65705e+07	1.99077e+07	9.55165e+06	NA	NA	NA	NA
Q96A72	MAGOHB		NA	NA	NA	NA	NA	NA	NA	NA	RNA	2.04723e+09	2.83302e+09	1.04841e+09	2.7022	Nuclear	2.47384e+09	2.30705e+09	1.78741e+09	1.68779e+09	4.3997e+09	2.80693e+09	2.20887e+09	2.85911e+09	1.14456e+09	9.52257e+08	1.34905e+09	8.5973e+08
Q6P4F2	FDX2		NA	NA	NA	NA	NA	NA	NA	NA	NA	4.03118e+07	1	5.74013e+07	1.74212e-08	Cytosolic	3.92341e+07	6.21407e+06	7.86486e+07	4.13894e+07	NA	NA	NA	NA	6.46088e+07	6.32279e+07	5.13112e+07	5.15747e+07
Q96AE7	TTC17		NA	NA	NA	NA	NA	NA	NA	NA	NA	1.19258e+07	4.91917e+06	5.55361e+06	0.885761	Nuclear	1.37844e+07	1.30521e+07	1.07994e+07	4.96014e+06	6.22273e+06	5.15919e+06	4.67914e+06	3.88513e+06	7.94e+06	9.67553e+06	3.16721e+06	3.14923e+06
Q6P4H8	ATPSCKMT		NA	NA	NA	NA	NA	NA	NA	NA	NA	6.07983e+06	1	3.38162e+06	2.95716e-07	Cytosolic	9.26372e+06	3.67928e+06	8.48038e+06	907208	NA	NA	NA	NA	3.948e+06	3.80042e+06	2.8122e+06	2.96283e+06
Q6P4I2	WDR73		NA	NA	NA	NA	NA	NA	NA	NA	NA	1.30163e+08	1	1.7868e+08	5.59659e-09	Cytosolic	1.16621e+08	1.09475e+08	1.43705e+08	1.62728e+08	NA	NA	NA	NA	1.52091e+08	1.72902e+08	1.84459e+08	2.35875e+08
Q96AH0	NABP1		NA	NA	NA	NA	NA	NA	NA	DNA	RNA	3.01246e+06	1.25735e+06	1	1.25735e+06	Nuclear	NA	4.23264e+06	NA	1.79227e+06	734490	3.49857e+06	1.25735e+06	NA	NA	NA	NA	NA
Q96AN5	TMEM143		NA	NA	NA	NA	NA	NA	NA	NA	NA	3.29628e+06	1.24372e+06	1.1547e+06	1.0771	Nuclear	3.23934e+06	5.25411e+06	3.35322e+06	2.88474e+06	NA	1.24372e+06	593271	1.87826e+06	4.58229e+06	1.21917e+06	1.09022e+06	754205
Q6P531	GGT6		NA	NA	NA	NA	NA	NA	NA	NA	NA	7.94969e+07	1	6.33594e+07	1.5783e-08	Cytosolic	7.70202e+07	1.06944e+08	8.19736e+07	6.69341e+07	NA	NA	NA	NA	1.03376e+08	8.36511e+07	4.30677e+07	2.57309e+07
Q6P587	FAHD1		NA	NA	NA	NA	NA	NA	NA	NA	NA	6.16114e+08	1.34575e+06	7.48763e+08	0.0017973	Cytosolic	6.42318e+08	5.89909e+08	5.06799e+08	7.35412e+08	3.14697e+06	496206	1.65386e+06	1.03764e+06	7.08123e+08	7.89404e+08	6.39107e+08	9.81103e+08
Q6P597	KLC3		NA	NA	NA	NA	NA	NA	NA	NA	NA	1.84e+07	1	2.26353e+07	4.41788e-08	Cytosolic	1.6516e+07	2.45507e+07	1.81472e+07	1.86528e+07	NA	NA	NA	NA	2.54907e+07	2.32031e+07	2.04511e+07	2.20675e+07
Q96AP0	ACD		NA	NA	NA	NA	NA	NA	NA	DNA	NA	4.28632e+07	1.58541e+07	2.82532e+07	0.561143	Nuclear	4.31459e+07	3.94128e+07	4.25805e+07	4.62405e+07	2.77946e+07	1.66356e+07	1.45125e+07	1.50726e+07	2.61098e+07	3.30662e+07	3.03966e+07	1.86577e+07
Q6P5X5	C22orf39		NA	NA	NA	NA	NA	NA	NA	NA	NA	6.40934e+06	1	2.99225e+06	3.34197e-07	Cytosolic	6.48492e+06	6.33376e+06	7.55358e+06	4.5844e+06	NA	NA	NA	NA	2.7382e+06	8.70799e+06	3.24629e+06	1.87164e+06
Q96AV8	E2F7		NA	NA	NA	NA	NA	NA	NA	DNA	NA	4.11e+06	3.57277e+06	2.26813e+06	1.5752	Nuclear	1.17003e+07	3.4128e+06	4.77521e+06	3.44478e+06	2.44544e+06	1.98101e+06	4.70009e+06	5.70908e+06	8.96231e+06	3.07481e+06	1.46145e+06	823092
Q6P6B7	ANKRD16		NA	NA	NA	NA	NA	NA	NA	NA	NA	8.23418e+06	1	1.06084e+07	9.42653e-08	Cytosolic	9.92361e+06	1.73276e+07	6.54476e+06	3.74646e+06	NA	NA	NA	NA	7.26912e+06	1.09889e+07	1.42905e+07	1.02278e+07
Q96AX9	MIB2		NA	NA	NA	NA	NA	NA	NA	NA	NA	3.06462e+06	562583	3.50783e+06	0.160379	Nuclear	3.43979e+06	1.64774e+06	3.65412e+06	2.68945e+06	552075	482727	573091	663055	3.31056e+06	2.09083e+06	4.30731e+06	3.70509e+06
Q6P995	FAM171B		NA	NA	NA	NA	NA	NA	NA	NA	NA	1	1	573310	1.74426e-06	Cytosolic	NA	NA	NA	NA	NA	NA	NA	NA	NA	NA	NA	573310
Q6P996	PDXDC1		NA	NA	NA	NA	NA	NA	NA	NA	NA	5.40386e+08	469601	7.49944e+08	0.000626182	Cytosolic	5.55449e+08	6.09929e+08	5.25323e+08	4.65611e+08	NA	NA	279738	659464	7.48504e+08	7.51383e+08	7.97954e+08	6.50677e+08
Q96AY4	TTC28		NA	NA	NA	NA	NA	NA	NA	NA	NA	2.0229e+06	563316	3.52721e+06	0.159706	Nuclear	2.02314e+06	2.42895e+06	2.02265e+06	1.44297e+06	563316	63479	NA	624058	3.49082e+06	2.78032e+06	3.5636e+06	4.11023e+06
Q96B26	EXOSC8		NA	NA	NA	NA	NA	NA	NA	NA	RNA	1.11839e+09	6.41321e+08	6.81129e+08	0.941556	Nuclear	1.13546e+09	1.14033e+09	1.10131e+09	9.2477e+08	8.72415e+08	6.89508e+08	5.93133e+08	5.72963e+08	7.04053e+08	6.58204e+08	7.75572e+08	4.86806e+08
Q96B33	CLDN23		NA	NA	NA	NA	NA	NA	NA	NA	NA	4.2647e+06	729804	2.66686e+06	0.273657	Nuclear	4.2647e+06	NA	NA	NA	NA	NA	NA	729804	3.59407e+06	2.66686e+06	NA	209741
Q96B42	TMEM18		NA	NA	NA	NA	NA	NA	NA	DNA	NA	3.51714e+06	3.74127e+06	4.30631e+06	0.868788	Nuclear	NA	3.51714e+06	NA	NA	3.74127e+06	5.95645e+06	NA	3.39403e+06	5.19068e+06	2.91945e+06	3.46595e+06	5.14668e+06
Q6PCB0	VWA1		NA	NA	NA	NA	NA	NA	NA	NA	NA	5.21093e+06	1	8.28561e+06	1.20691e-07	Cytosolic	4.48243e+06	2.93351e+06	7.85401e+06	5.93942e+06	NA	NA	NA	NA	6.51947e+06	9.27502e+06	7.2962e+06	1.1592e+07
Q96B54	ZNF428		NA	NA	NA	NA	NA	NA	NA	NA	NA	1.04718e+08	1.56167e+07	1.11093e+08	0.140573	Nuclear	1.73785e+08	7.43564e+07	1.35079e+08	1.77997e+07	3.00862e+07	1.58164e+07	1.4415e+07	1.54171e+07	1.67096e+08	5.50907e+07	1.71086e+08	4.53685e+07
Q6PCB6	ABHD17C		NA	NA	NA	NA	NA	NA	NA	NA	NA	3.78442e+07	249327	3.84376e+07	0.00648653	Cytosolic	4.0228e+07	3.75538e+07	3.13747e+07	3.81346e+07	NA	249327	NA	NA	3.87175e+07	5.12363e+07	3.46113e+07	3.81578e+07
Q96B77	TMEM186		NA	NA	NA	NA	NA	NA	NA	NA	NA	3.56695e+07	3.73127e+06	8.70801e+06	0.428488	Nuclear	2.98973e+07	4.76625e+07	3.63145e+07	3.50244e+07	1.00876e+06	6.18581e+06	2.21781e+06	5.24474e+06	1.82286e+07	8.81282e+06	7.38114e+06	8.6032e+06
Q6PCB8	EMB		NA	NA	NA	NA	NA	NA	NA	NA	NA	1.78065e+06	1	5.61765e+06	1.7801e-07	Cytosolic	1.97869e+06	1.64968e+06	1.35857e+06	1.91162e+06	NA	NA	NA	NA	5.99911e+06	1.01084e+07	5.23619e+06	3.14912e+06
Q6PCE3	PGM2L1		NA	NA	NA	NA	NA	NA	NA	NA	NA	649223	1	1.05046e+06	9.5196e-07	Cytosolic	732429	596406	147120	702040	NA	NA	NA	NA	873113	1.88177e+06	156261	1.22782e+06
Q96BD5	PHF21A		NA	NA	NA	NA	NA	NA	NA	DNA	NA	3.94861e+07	4.63174e+07	3.20101e+06	14.4696	Nuclear	3.61981e+07	5.69973e+07	4.2774e+07	2.59972e+07	5.9893e+07	3.81973e+07	4.97374e+07	4.28973e+07	1.72047e+06	5.41019e+06	2.78713e+06	3.6149e+06
Q96BF6	NACC2		NA	NA	NA	NA	NA	NA	NA	DNA	NA	1.90356e+07	4.5354e+06	2.43199e+07	0.186489	Nuclear	1.89324e+07	2.21338e+07	1.72325e+07	1.91389e+07	5.06003e+06	3.37849e+06	5.92964e+06	4.01077e+06	3.08613e+07	2.57102e+07	2.22606e+07	2.29297e+07
Q6PD74	AAGAB		NA	NA	NA	NA	NA	NA	NA	NA	NA	3.5118e+08	1	4.27604e+08	2.33861e-09	Cytosolic	3.27945e+08	3.99805e+08	3.44267e+08	3.58093e+08	NA	NA	NA	NA	3.75334e+08	4.70323e+08	3.97993e+08	4.57215e+08
Q6PEV8	FAM199X		NA	NA	NA	NA	NA	NA	NA	NA	NA	1.64736e+07	317418	1.42924e+07	0.0222089	Cytosolic	1.64736e+07	1.87795e+07	NA	7.50407e+06	NA	311704	NA	323133	8.92614e+06	3.48219e+07	1.61414e+07	1.24435e+07
Q6PFW1	PPIP5K1		NA	NA	NA	NA	NA	NA	NA	NA	NA	5.07444e+06	1	7.27058e+06	1.37541e-07	Cytosolic	5.09237e+06	5.05651e+06	6.05689e+06	3.70589e+06	NA	NA	NA	NA	7.00791e+06	7.53325e+06	7.76716e+06	6.19258e+06
Q96BI1	SLC22A18		NA	NA	NA	NA	NA	NA	NA	NA	NA	9.31624e+07	9.63052e+06	8.02972e+07	0.119936	Nuclear	1.77484e+08	9.65276e+07	8.97972e+07	8.30346e+07	2.83762e+06	1.58808e+07	5.55683e+06	1.37042e+07	1.38378e+08	8.66988e+07	6.31765e+07	7.38956e+07
Q96BI3	APH1A		NA	NA	NA	NA	NA	NA	NA	NA	NA	1.31557e+08	1.77436e+07	9.46017e+07	0.187561	Nuclear	1.40972e+08	1.60357e+08	7.74892e+07	1.22141e+08	9.8328e+06	1.78599e+07	1.86691e+07	1.76273e+07	5.81033e+07	7.32651e+07	1.23385e+08	1.15938e+08
Q6PGP7	TTC37		NA	NA	NA	NA	NA	NA	NA	NA	NA	1.38411e+08	8.65836e+06	1.86274e+08	0.0464819	Cytosolic	1.7224e+08	1.42563e+08	1.34258e+08	1.3139e+08	3.47462e+06	8.64096e+06	8.67577e+06	1.14476e+07	2.00291e+08	1.68525e+08	1.75912e+08	1.96636e+08
Q96BJ8	ELMO3		NA	NA	NA	NA	NA	NA	NA	NA	NA	5.19975e+07	1.51277e+07	7.49599e+07	0.20181	Nuclear	3.165e+07	4.3956e+07	6.0039e+07	6.0622e+07	2.01285e+07	1.80428e+07	1.22125e+07	9.72587e+06	4.70348e+07	7.21462e+07	7.77736e+07	8.95319e+07
Q96BN2	TADA1		NA	NA	NA	NA	NA	NA	NA	NA	NA	1.05818e+07	2.01966e+07	2.28148e+06	8.85242	Nuclear	6.73117e+06	1.08604e+07	1.03032e+07	1.36179e+07	2.43674e+07	1.90176e+07	1.51021e+07	2.13757e+07	NA	1.39787e+06	2.77887e+06	2.28148e+06
Q6PH85	DCUN1D2		NA	NA	NA	NA	NA	NA	NA	NA	NA	2.98429e+06	1	4.12852e+06	2.42217e-07	Cytosolic	2.98429e+06	NA	4.05785e+06	2.64109e+06	NA	NA	NA	NA	4.17392e+06	7.74062e+06	4.08313e+06	3.67274e+06
Q6PHR2	ULK3		NA	NA	NA	NA	NA	NA	NA	NA	NA	2.62322e+07	1	3.70525e+07	2.69887e-08	Cytosolic	2.15898e+07	2.4755e+07	3.14115e+07	2.77093e+07	NA	NA	NA	NA	3.69881e+07	3.7117e+07	6.68072e+07	3.22301e+07
Q96BP2	CHCHD1		NA	NA	NA	NA	NA	NA	NA	NA	RNA	5.77831e+07	1.54898e+07	1.07506e+07	1.44083	Nuclear	3.23783e+07	7.22853e+07	6.91515e+07	4.64147e+07	1.11326e+07	1.91129e+07	2.10435e+07	1.18666e+07	2.07833e+07	1.03837e+07	1.11175e+07	6.88402e+06
Q96BP3	PPWD1		NA	NA	NA	NA	NA	NA	NA	NA	NA	1.92847e+08	1.20866e+08	1.11469e+08	1.0843	Nuclear	2.02599e+08	1.79944e+08	2.12711e+08	1.83096e+08	1.41128e+08	1.21952e+08	1.09284e+08	1.19779e+08	1.27925e+08	1.16138e+08	1.01406e+08	1.06799e+08
Q96BQ5	CCDC127		NA	NA	NA	NA	NA	NA	NA	NA	NA	2.67851e+07	3.41601e+07	2.56665e+06	13.3092	Nuclear	3.58613e+07	2.96711e+07	1.58543e+07	2.38991e+07	5.43429e+07	2.76641e+07	4.0656e+07	2.12289e+07	2.04761e+07	1.29854e+06	1.40866e+06	3.72463e+06
Q96BR1	SGK3		NA	NA	NA	NA	NA	NA	NA	NA	NA	4.50618e+06	2.21907e+06	5.2208e+06	0.425044	Nuclear	1.10263e+07	5.84609e+06	2.50941e+06	3.16627e+06	1.85094e+06	NA	NA	2.58719e+06	4.2904e+06	6.24395e+06	6.1512e+06	3.57015e+06
Q6PI78	TMEM65		NA	NA	NA	NA	NA	NA	NA	NA	NA	1.65278e+08	1	1.14482e+08	8.73501e-09	Cytosolic	1.67138e+08	1.46142e+08	1.85478e+08	1.63417e+08	NA	NA	NA	NA	1.24971e+08	8.88073e+07	1.11876e+08	1.17088e+08
Q6PI97	C11orf88		NA	NA	NA	NA	NA	NA	NA	NA	NA	1.25072e+06	1	6.79841e+06	1.47093e-07	Cytosolic	1.25072e+06	NA	NA	NA	NA	NA	NA	NA	6.79841e+06	NA	NA	NA
Q96BR9	ZBTB8A		NA	NA	NA	NA	NA	NA	NA	DNA	NA	3.3267e+06	5.77405e+06	754372	7.65413	Nuclear	1.05027e+06	3.82555e+06	8.39914e+06	2.82785e+06	7.28137e+06	4.54365e+06	7.00446e+06	4.42695e+06	275665	754372	811688	NA
Q6PID6	TTC33		NA	NA	NA	NA	NA	NA	NA	NA	NA	2.62774e+07	841386	2.39664e+07	0.0351069	Cytosolic	2.12668e+07	2.26284e+07	2.99264e+07	3.35665e+07	1.04143e+06	356185	641343	1.0693e+06	2.46442e+07	3.81896e+07	1.88277e+07	2.32885e+07
Q6PID8	KLHDC10		NA	NA	NA	NA	NA	NA	NA	NA	NA	1.75288e+07	525159	2.2618e+07	0.0232187	Cytosolic	1.33488e+07	1.55795e+07	1.9478e+07	2.13034e+07	NA	724946	NA	325373	2.49409e+07	2.53405e+07	1.70036e+07	2.02951e+07
Q6PIF2	SYCE2		NA	NA	NA	NA	NA	NA	NA	NA	NA	1.29386e+06	1	2.08331e+06	4.80005e-07	Cytosolic	NA	NA	NA	1.29386e+06	NA	NA	NA	NA	NA	NA	NA	2.08331e+06
Q96BU1	S100PBP		NA	NA	NA	NA	NA	NA	NA	NA	NA	2.37342e+07	9.78583e+06	5.27245e+06	1.85603	Nuclear	2.81397e+07	2.07068e+07	2.67616e+07	1.91913e+07	1.3568e+07	7.40859e+06	8.77572e+06	1.07959e+07	6.3756e+06	3.16751e+06	4.23077e+06	6.31413e+06
Q6PII5	HAGHL		NA	NA	NA	NA	NA	NA	NA	NA	NA	4.89525e+06	1	5.48085e+06	1.82454e-07	Cytosolic	6.22188e+06	6.53875e+06	2.78356e+06	3.56863e+06	NA	NA	NA	NA	5.06235e+06	5.24678e+06	5.79124e+06	5.71491e+06
Q96BV0	ZNF775		NA	NA	NA	NA	NA	NA	NA	DNA	NA	927903	1.29435e+06	1	1.29435e+06	Nuclear	109651	721545	1.61345e+06	1.13426e+06	712944	3.52647e+06	729069	1.85963e+06	NA	NA	NA	NA
Q6PIU2	NCEH1		NA	NA	NA	NA	NA	NA	NA	NA	NA	1.48461e+08	1	1.874e+08	5.33619e-09	Cytosolic	1.22098e+08	1.66532e+08	1.40775e+08	1.56147e+08	NA	NA	NA	NA	1.65158e+08	2.09641e+08	2.17803e+08	1.38391e+08
Q6PIW4	FIGNL1		NA	NA	NA	NA	NA	NA	NA	NA	NA	4.29097e+07	1	5.96866e+07	1.67542e-08	Cytosolic	5.01796e+07	4.24774e+07	4.24924e+07	4.33269e+07	NA	NA	NA	NA	5.06861e+07	6.20467e+07	5.73264e+07	7.50024e+07
Q96BY6	DOCK10		NA	NA	NA	NA	NA	NA	NA	NA	NA	504422	94851	73590.3	1.28891	Nuclear	91093.4	511815	504422	NA	38903.2	NA	NA	150799	NA	NA	NA	73590.3
Q6PJ21	SPSB3		NA	NA	NA	NA	NA	NA	NA	NA	NA	1.34223e+06	1	1.23732e+06	8.08198e-07	Cytosolic	NA	NA	1.7598e+06	924659	NA	NA	NA	NA	1.44283e+06	904595	1.03181e+06	1.54975e+06
Q6PJ61	FBXO46		NA	NA	NA	NA	NA	NA	NA	NA	NA	2.24449e+07	318885	2.17251e+07	0.0146782	Cytosolic	2.12907e+07	1.73437e+07	2.35991e+07	3.88955e+07	NA	393180	244590	NA	2.16095e+07	2.02016e+07	2.18408e+07	2.3307e+07
Q6PJ69	TRIM65		NA	NA	NA	NA	NA	NA	NA	NA	NA	3.32595e+07	1	5.7939e+07	1.72595e-08	Cytosolic	3.03479e+07	3.61711e+07	4.69299e+07	2.80773e+07	NA	NA	NA	NA	6.1366e+07	5.45119e+07	5.29729e+07	8.28278e+07
Q6PJF5	RHBDF2		NA	NA	NA	NA	NA	NA	NA	NA	NA	2.70953e+07	408533	3.17227e+07	0.0128783	Cytosolic	2.67454e+07	2.23865e+07	3.5801e+07	2.74452e+07	203002	531213	285852	608404	2.99268e+07	3.05921e+07	3.47251e+07	3.28532e+07
Q96BZ8	LENG1		NA	NA	NA	NA	NA	NA	NA	NA	NA	9.65143e+07	4.59394e+07	7.91781e+07	0.580204	Nuclear	7.71446e+07	9.75498e+07	1.28924e+08	9.54787e+07	4.00838e+07	4.97774e+07	5.22143e+07	4.21015e+07	6.97244e+07	9.02418e+07	6.65923e+07	8.86317e+07
Q96C28	ZNF707		NA	NA	NA	NA	NA	NA	NA	DNA	NA	1.34682e+06	310204	1	310204	Nuclear	1.17235e+06	1.5213e+06	NA	NA	310204	NA	187502	323527	NA	NA	NA	NA
Q6PJI9	WDR59		NA	NA	NA	NA	NA	NA	NA	NA	NA	3.94211e+07	4.16086e+06	4.83108e+07	0.0861268	Cytosolic	3.69292e+07	4.87298e+07	3.54023e+07	4.19129e+07	5.03863e+06	4.09134e+06	3.77898e+06	4.23038e+06	4.06766e+07	4.64312e+07	5.3153e+07	5.01905e+07
Q96C34	RUNDC1		NA	NA	NA	NA	NA	NA	NA	NA	NA	9.77226e+06	948796	5.90856e+06	0.16058	Nuclear	1.31779e+07	9.6095e+06	9.93501e+06	7.8072e+06	NA	1.81509e+06	NA	82500.9	5.61005e+06	8.81227e+06	6.16424e+06	5.65289e+06
Q96C36	PYCR2		NA	NA	NA	NA	NA	NA	NA	NA	NA	5.9465e+08	1.31886e+08	6.00494e+08	0.219629	Nuclear	5.21402e+08	6.42494e+08	6.164e+08	5.72899e+08	7.5294e+07	1.40907e+08	1.22865e+08	1.53507e+08	4.80184e+08	5.15262e+08	6.85726e+08	6.87503e+08
Q6PJW8	CNST		NA	NA	NA	NA	NA	NA	NA	NA	NA	4.6232e+06	1	7.25224e+06	1.37888e-07	Cytosolic	1.05977e+06	4.54935e+06	5.60794e+06	4.69704e+06	NA	NA	NA	NA	7.6417e+06	6.86278e+06	6.01094e+06	8.14713e+06
Q96C45	ULK4		NA	NA	NA	NA	NA	NA	NA	NA	NA	86276.5	229837	1	229837	Nuclear	NA	167013	5539.43	NA	NA	229837	NA	NA	NA	NA	NA	NA
Q6PK18	OGFOD3		NA	NA	NA	NA	NA	NA	NA	NA	NA	8.74978e+06	592550	1.34049e+07	0.0442041	Cytosolic	NA	7.58256e+06	8.74978e+06	1.35703e+07	NA	592550	NA	NA	1.07981e+07	7.91346e+06	1.70207e+07	1.60116e+07
Q96C55	ZNF524		NA	NA	NA	NA	NA	NA	NA	DNA	NA	3.99325e+06	1.28295e+07	1	1.28295e+07	Nuclear	2.71083e+06	2.71452e+06	5.27199e+06	8.84506e+06	1.89566e+07	8.96251e+06	1.431e+07	1.1349e+07	NA	NA	NA	NA
Q6PKC3	TXNDC11		NA	NA	NA	NA	NA	NA	NA	NA	NA	6.02877e+06	63460.6	6.71603e+06	0.00944913	Cytosolic	1.42911e+07	6.66904e+06	5.32354e+06	5.3885e+06	NA	NA	NA	63460.6	6.23123e+06	7.20083e+06	1.15203e+07	4.53423e+06
Q96C92	ENTR1		NA	NA	NA	NA	NA	NA	NA	NA	NA	1.46703e+07	2.07968e+06	1.37857e+07	0.150858	Nuclear	1.7399e+07	1.76504e+07	1.09987e+07	1.19417e+07	737656	8.62435e+06	1.88043e+06	2.27894e+06	1.19106e+07	1.36038e+07	1.39676e+07	1.49254e+07
Q6PL24	TMED8		NA	NA	NA	NA	NA	NA	NA	NA	NA	5.02286e+08	1	5.59677e+08	1.78674e-09	Cytosolic	2.97534e+08	7.00698e+08	6.25965e+08	3.78608e+08	NA	NA	NA	NA	5.4922e+08	4.81925e+08	5.70134e+08	6.39471e+08
Q96CB8	INTS12		NA	NA	NA	NA	NA	NA	NA	NA	NA	2.1615e+08	2.16178e+08	4.28592e+07	5.0439	Nuclear	2.57439e+08	1.9167e+08	2.10893e+08	2.21407e+08	3.01983e+08	1.62668e+08	2.03244e+08	2.29111e+08	4.78895e+07	4.00138e+07	4.57046e+07	3.52983e+07
Q96CB9	NSUN4		NA	NA	NA	NA	NA	NA	NA	NA	RNA	1.07543e+08	9.85332e+06	8.77279e+07	0.112317	Nuclear	1.02534e+08	8.04099e+07	1.48292e+08	1.12552e+08	1.29837e+07	9.58375e+06	7.94954e+06	1.01229e+07	9.12084e+07	8.78484e+07	8.76074e+07	8.22791e+07
Q96CK0	ZNF653		NA	NA	NA	NA	NA	NA	NA	DNA	NA	7.96424e+06	3.43735e+06	117765	29.1883	Nuclear	2.17863e+07	8.43459e+06	3.76586e+06	7.49388e+06	3.62927e+06	802643	4.32671e+06	3.24543e+06	NA	117765	NA	NA
Q6QHF9	PAOX		NA	NA	NA	NA	NA	NA	NA	NA	NA	1	1	1.28069e+06	7.80829e-07	Cytosolic	NA	NA	NA	NA	NA	NA	NA	NA	NA	NA	1.28069e+06	NA
Q6QNY0	BLOC1S3		NA	NA	NA	NA	NA	NA	NA	NA	NA	2.08116e+08	1	2.07156e+08	4.82727e-09	Cytosolic	1.97297e+08	2.2497e+08	2.18935e+08	1.4145e+08	NA	NA	NA	NA	1.90638e+08	2.15029e+08	1.99284e+08	3.86096e+08
Q6QNY1	BLOC1S2		NA	NA	NA	NA	NA	NA	NA	NA	NA	1.08048e+08	1	1.7258e+08	5.79441e-09	Cytosolic	1.05971e+08	1.10124e+08	1.65097e+08	9.5989e+07	NA	NA	NA	NA	1.82007e+08	1.63154e+08	1.88883e+08	4.4672e+07
Q96CP7	TLCD1		NA	NA	NA	NA	NA	NA	NA	NA	NA	1.0362e+07	2.18695e+06	5.87581e+06	0.372195	Nuclear	1.25828e+07	1.05511e+07	1.01728e+07	6.83134e+06	NA	2.2534e+06	2.12049e+06	NA	7.35279e+06	4.39883e+06	2.47888e+06	9.26614e+06
Q6R327	RICTOR		NA	NA	NA	NA	NA	NA	NA	NA	NA	4.26058e+07	229617	4.7281e+07	0.00485644	Cytosolic	4.30018e+07	4.31858e+07	4.22097e+07	3.28802e+07	210848	398158	248386	168221	4.46489e+07	4.77057e+07	4.68563e+07	5.78348e+07
Q96CQ1	SLC25A36		NA	NA	NA	NA	NA	NA	NA	NA	NA	2.84382e+07	504457	5.0025e+06	0.100841	Nuclear	2.47413e+07	3.21351e+07	3.87305e+07	1.44113e+07	NA	NA	NA	504457	7.23797e+06	8.18623e+06	2.76702e+06	1.42111e+06
Q96CS3	FAF2		NA	NA	NA	NA	NA	NA	NA	NA	NA	6.78521e+08	1.351e+08	5.49261e+08	0.245967	Nuclear	6.26255e+08	7.91484e+08	5.64509e+08	7.30787e+08	3.56746e+07	1.5829e+08	1.29733e+08	1.40467e+08	5.54774e+08	4.42815e+08	5.59253e+08	5.43747e+08
Q6RW13	AGTRAP		NA	NA	NA	NA	NA	NA	NA	NA	NA	7.68937e+08	3.42374e+06	8.86779e+08	0.00386087	Cytosolic	9.0942e+08	9.62124e+08	5.18295e+08	6.28454e+08	1.70637e+06	3.09885e+06	3.74863e+06	4.26328e+06	6.53558e+08	1.11345e+09	1.10428e+09	6.69282e+08
Q96CS4	ZNF689		NA	NA	NA	NA	NA	NA	NA	DNA	NA	9.84186e+06	9.10947e+06	4.2294e+06	2.15384	Nuclear	1.57502e+07	9.71339e+06	8.77496e+06	9.97033e+06	1.1214e+07	7.50882e+06	8.31539e+06	9.90354e+06	6.81066e+06	4.05414e+06	2.85195e+06	4.40467e+06
Q96CT7	CCDC124		NA	NA	NA	NA	NA	NA	NA	NA	RNA	1.94526e+09	2.44475e+08	2.06839e+09	0.118196	Nuclear	1.96321e+09	1.9273e+09	1.88985e+09	2.01047e+09	2.2927e+08	2.75159e+08	2.37187e+08	2.51762e+08	2.60114e+09	1.94162e+09	2.13261e+09	2.00418e+09
Q96CU9	FOXRED1		NA	NA	NA	NA	NA	NA	NA	NA	NA	6.31318e+07	9.76397e+06	4.05775e+07	0.240625	Nuclear	6.04945e+07	5.48555e+07	6.57691e+07	8.28445e+07	4.02701e+06	9.66658e+06	1.22557e+07	9.86136e+06	2.40741e+07	5.30133e+07	6.10562e+07	2.81418e+07
Q96CV9	OPTN		NA	NA	NA	NA	NA	NA	NA	NA	NA	7.92497e+06	2.85202e+06	1.3087e+07	0.217927	Nuclear	7.75165e+06	8.09828e+06	6.37524e+06	3.06217e+08	2.12099e+08	2.85202e+06	NA	658128	1.32458e+07	1.29283e+07	1.47632e+07	1.23266e+07
Q6T4R5	NHS		NA	NA	NA	NA	NA	NA	NA	NA	NA	490792	481845	1.92136e+07	0.0250782	Cytosolic	490792	NA	699118	442473	NA	496862	337348	481845	3.83726e+07	NA	NA	54734.6
Q6TCH7	PAQR3		NA	NA	NA	NA	NA	NA	NA	NA	NA	4.14681e+06	1	4.0245e+06	2.48478e-07	Cytosolic	NA	NA	NA	4.14681e+06	NA	NA	NA	NA	NA	NA	NA	4.0245e+06
Q96D31	ORAI1		NA	NA	NA	NA	NA	NA	NA	NA	NA	1.46606e+07	3.95212e+06	1.08538e+07	0.364123	Nuclear	1.46606e+07	NA	2.04545e+07	7.19308e+06	1.18835e+06	3.7752e+06	4.12904e+06	4.32732e+06	NA	2.76737e+06	NA	1.89402e+07
Q96D46	NMD3		NA	NA	NA	NA	NA	NA	NA	NA	RNA	3.16019e+08	9.30364e+07	3.22884e+08	0.288142	Nuclear	3.21045e+08	3.20954e+08	3.11084e+08	2.76027e+08	1.11351e+08	9.27072e+07	9.33655e+07	9.20278e+07	3.05192e+08	4.1574e+08	3.40576e+08	3.00065e+08
Q6UB28	METAP1D		NA	NA	NA	NA	NA	NA	NA	NA	NA	5.14765e+06	1	1.26843e+07	7.88378e-08	Cytosolic	3.78695e+06	5.8801e+06	4.82217e+06	5.47313e+06	NA	NA	NA	NA	1.587e+07	1.2167e+07	1.02949e+07	1.32015e+07
Q6UB35	MTHFD1L		NA	NA	NA	NA	NA	NA	NA	NA	NA	2.85101e+08	2.7461e+07	3.00261e+08	0.091457	Cytosolic	2.96624e+08	2.9946e+08	2.73577e+08	2.32856e+08	1.86953e+07	3.46232e+07	2.56643e+07	2.92577e+07	2.6749e+08	3.65945e+08	3.33032e+08	2.64447e+08
Q96D70	R3HDM4		NA	NA	NA	NA	NA	NA	NA	NA	NA	2.92284e+07	3.44058e+06	3.13736e+07	0.109665	Nuclear	3.37343e+07	2.47225e+07	3.75799e+07	2.44748e+07	3.55569e+06	1.19101e+06	3.32547e+06	4.90434e+06	3.0269e+07	3.14299e+07	4.25078e+07	3.13172e+07
Q96DA6	DNAJC19		NA	NA	NA	NA	NA	NA	NA	NA	NA	7.78094e+08	1.70146e+08	2.27716e+08	0.747184	Nuclear	7.57607e+08	8.44329e+08	7.14484e+08	7.98581e+08	1.04388e+08	2.12345e+08	1.72982e+08	1.6731e+08	4.84688e+08	2.131e+08	2.42333e+08	2.09878e+08
Q6ULP2	AFTPH		NA	NA	NA	NA	NA	NA	NA	NA	NA	1.11817e+08	202841	1.41877e+08	0.0014297	Cytosolic	1.12777e+08	1.10856e+08	1.14297e+08	8.08924e+07	NA	202841	NA	NA	1.31569e+08	1.36401e+08	1.95682e+08	1.47352e+08
Q96DB2	HDAC11		NA	NA	NA	NA	NA	NA	NA	NA	NA	711223	1	1	1	Nuclear	NA	711223	NA	NA	NA	NA	NA	NA	NA	NA	NA	NA
Q6UUV7	CRTC3		NA	NA	NA	NA	NA	NA	NA	NA	NA	2.12873e+07	1	2.90662e+07	3.44042e-08	Cytosolic	2.39822e+07	1.85924e+07	3.23185e+07	1.50496e+07	NA	NA	NA	NA	2.78405e+07	2.79012e+07	4.7247e+07	3.02313e+07
Q6UUV9	CRTC1		NA	NA	NA	NA	NA	NA	NA	NA	NA	5.58834e+07	76694.9	8.61948e+07	0.000889786	Cytosolic	3.91251e+07	5.40173e+07	5.84093e+07	5.77496e+07	NA	NA	76694.9	NA	1.19298e+08	8.11858e+07	9.0047e+07	8.23426e+07
Q6UVJ0	SASS6		NA	NA	NA	NA	NA	NA	NA	NA	NA	2.30891e+07	178370	2.49513e+07	0.00714874	Cytosolic	2.38234e+07	2.48995e+07	2.23548e+07	2.13058e+07	6.74617e+06	152442	178370	NA	2.23904e+07	2.51034e+07	3.38447e+07	2.47991e+07
Q6UVK1	CSPG4		NA	NA	NA	NA	NA	NA	NA	NA	NA	722747	1	742349	1.34708e-06	Cytosolic	759045	1.89461e+06	686448	476051	NA	NA	NA	NA	659975	1.03925e+06	824724	312901
Q6UW02	CYP20A1		NA	NA	NA	NA	NA	NA	NA	NA	NA	3.70377e+07	1	3.57137e+07	2.80005e-08	Cytosolic	2.78413e+07	3.19865e+07	4.20888e+07	4.69782e+07	NA	NA	NA	NA	3.60766e+07	3.53507e+07	3.45452e+07	4.46415e+07
Q96DC8	ECHDC3		NA	NA	NA	NA	NA	NA	NA	NA	NA	2.72654e+06	5.2239e+06	1.36245e+06	3.8342	Nuclear	3.45823e+06	NA	1.77938e+06	2.72654e+06	NA	5.2239e+06	NA	NA	3.44599e+06	1.3229e+06	1.29054e+06	1.402e+06
Q96DE5	ANAPC16		NA	NA	NA	NA	NA	NA	NA	NA	NA	5.6235e+06	6.78443e+06	1.82569e+06	3.71609	Nuclear	7.98473e+06	3.80757e+06	2.90849e+06	7.43943e+06	9.84513e+06	6.24609e+06	7.32278e+06	5.42503e+06	2.90982e+06	1.33926e+06	1.82569e+06	NA
Q6UW63	POGLUT2		NA	NA	NA	NA	NA	NA	NA	NA	NA	1.86649e+07	449967	2.60167e+07	0.0172953	Cytosolic	1.9565e+07	2.30793e+07	1.77648e+07	1.62922e+07	NA	449967	NA	NA	2.29748e+07	3.36375e+07	2.90587e+07	2.2345e+07
Q96DM1	PGBD4		NA	NA	NA	NA	NA	NA	NA	NA	NA	1	400552	1	400552	Nuclear	NA	NA	NA	NA	831666	NA	400552	265966	NA	NA	NA	NA
Q6UW78	UQCC3		NA	NA	NA	NA	NA	NA	NA	NA	NA	1.81623e+08	2.82842e+06	1.13377e+08	0.024947	Cytosolic	3.36199e+08	1.98397e+08	1.46183e+08	1.6485e+08	1.79259e+06	NA	3.86424e+06	NA	2.50045e+08	8.59961e+07	1.15008e+08	1.11746e+08
Q6UWB1	IL27RA		NA	NA	NA	NA	NA	NA	NA	NA	NA	4.9635e+06	1	3.02144e+06	3.30968e-07	Cytosolic	5.45235e+06	8.34816e+06	4.47465e+06	4.17812e+06	NA	NA	NA	NA	1.90289e+06	2.87504e+06	3.75313e+06	3.16784e+06
Q6UWE0	LRSAM1		NA	NA	NA	NA	NA	NA	NA	NA	NA	2.24094e+08	228466	2.68454e+08	0.000851044	Cytosolic	2.35381e+08	2.44204e+08	2.12807e+08	1.90419e+08	NA	210693	246239	NA	2.69861e+08	2.67047e+08	2.81282e+08	2.5582e+08
Q6UWI4	SHISA2		NA	NA	NA	NA	NA	NA	NA	NA	NA	1.60651e+06	1	727283	1.37498e-06	Cytosolic	NA	NA	NA	1.60651e+06	NA	NA	NA	NA	NA	NA	NA	727283
Q6UWJ1	TMCO3		NA	NA	NA	NA	NA	NA	NA	NA	NA	637777	1	1.24064e+06	8.06036e-07	Cytosolic	637777	NA	NA	NA	NA	NA	NA	NA	NA	422066	NA	2.05921e+06
Q6UWP2	DHRS11		NA	NA	NA	NA	NA	NA	NA	NA	NA	3.30472e+07	1	5.45096e+07	1.83454e-08	Cytosolic	3.99673e+07	2.61024e+07	3.81034e+07	2.79909e+07	NA	NA	NA	NA	4.60743e+07	4.90469e+07	6.17511e+07	5.99723e+07
Q6UWP7	LCLAT1		NA	NA	NA	NA	NA	NA	NA	NA	NA	8.13851e+07	4.08387e+06	4.22941e+07	0.0965588	Cytosolic	3.97668e+07	7.48836e+07	8.80208e+07	8.78866e+07	269294	4.83165e+06	3.33609e+06	7.35551e+06	4.22648e+07	7.62925e+07	4.23234e+07	3.02585e+07
Q96DN5	TBC1D31		NA	NA	NA	NA	NA	NA	NA	NA	NA	4.26977e+06	1.89059e+06	1.6695e+06	1.13243	Nuclear	4.40415e+06	6.79497e+06	4.13539e+06	3.86235e+06	1.65291e+06	1.62242e+06	2.12827e+06	2.56909e+06	3.63121e+06	2.00774e+06	952247	1.33126e+06
Q6UWU2	GLB1L		NA	NA	NA	NA	NA	NA	NA	NA	NA	236998	1	347926	2.87417e-06	Cytosolic	335313	NA	236998	182321	NA	NA	NA	NA	555366	NA	45237.5	347926
Q6UWU4	C6orf89		NA	NA	NA	NA	NA	NA	NA	NA	NA	3.51084e+07	1	4.79976e+07	2.08344e-08	Cytosolic	2.80837e+07	3.44139e+07	4.06837e+07	3.58029e+07	NA	NA	NA	NA	4.82825e+07	5.86961e+07	4.77127e+07	3.8049e+07
Q96DN6	MBD6		NA	NA	NA	NA	NA	NA	NA	DNA	NA	1.37338e+07	1.48178e+07	1.34018e+06	11.0566	Nuclear	1.29136e+07	1.49638e+07	1.4554e+07	7.8432e+06	2.37486e+07	1.1046e+07	1.60353e+07	1.36003e+07	3.52205e+06	1.02909e+06	454844	1.65127e+06
Q6UWW8	CES3		NA	NA	NA	NA	NA	NA	NA	NA	NA	2.67644e+06	1	2.81506e+06	3.55232e-07	Cytosolic	3.10234e+06	3.27263e+06	1.50927e+06	2.25055e+06	NA	NA	NA	NA	1.98984e+06	3.89425e+06	3.64028e+06	950692
Q96DP5	MTFMT		NA	NA	NA	NA	NA	NA	NA	NA	NA	4.09302e+06	1.79643e+06	6.15895e+06	0.291678	Nuclear	5.06736e+06	3.24183e+06	2.37161e+06	4.94421e+06	2.82597e+06	2.34319e+06	1.24968e+06	689847	1.16146e+07	6.08761e+06	6.23029e+06	4.01873e+06
Q96DR7	ARHGEF26		NA	NA	NA	NA	NA	NA	NA	NA	NA	3.69352e+07	2.12506e+07	2.134e+07	0.995809	Nuclear	4.59071e+07	3.61856e+07	3.76848e+07	3.38466e+07	1.88071e+07	1.88397e+07	2.36615e+07	2.99747e+07	2.04144e+07	2.01735e+07	2.55835e+07	2.22655e+07
Q6UX07	DHRS13		NA	NA	NA	NA	NA	NA	NA	NA	NA	7.13718e+07	5.24322e+06	6.59201e+07	0.079539	Cytosolic	6.64332e+07	1.17149e+08	6.41193e+07	7.63103e+07	834216	5.23914e+06	5.24729e+06	7.10736e+06	3.04377e+07	9.62056e+07	7.70726e+07	5.47675e+07
Q6UX53	METTL7B		NA	NA	NA	NA	NA	NA	NA	NA	NA	8.86826e+07	1.25161e+06	9.36086e+07	0.0133706	Cytosolic	7.14344e+07	9.12024e+07	8.83628e+07	8.90024e+07	NA	NA	1.46731e+06	1.0359e+06	8.73508e+07	8.71297e+07	9.98664e+07	1.17075e+08
Q6UX71	PLXDC2		NA	NA	NA	NA	NA	NA	NA	NA	NA	1.33738e+07	237634	9.77277e+06	0.0243159	Cytosolic	3.05392e+07	1.06926e+06	2.20777e+07	4.66987e+06	NA	NA	179880	295388	1.81791e+07	5.76453e+06	9.9784e+06	9.56714e+06
Q6UX73	C16orf89		NA	NA	NA	NA	NA	NA	NA	NA	NA	858237	728987	1.13241e+08	0.00643747	Cytosolic	NA	NA	858237	NA	NA	2.18563e+08	728987	612687	NA	NA	1.0807e+08	1.18412e+08
Q6UX98	ZDHHC24		NA	NA	NA	NA	NA	NA	NA	NA	NA	7.52983e+06	1	123543	8.09434e-06	Cytosolic	1.22933e+07	2.43601e+06	1.091e+07	4.14964e+06	NA	NA	NA	NA	123543	6.11951e+06	NA	118503
Q6UXD5	SEZ6L2		NA	NA	NA	NA	NA	NA	NA	NA	NA	1.50306e+08	493049	1.87568e+08	0.00262864	Cytosolic	1.83463e+08	1.5186e+08	1.48753e+08	1.46385e+08	NA	484100	493049	1.24765e+06	2.00975e+08	1.74161e+08	1.73973e+08	2.41832e+08
Q6UXG2	KIAA1324		NA	NA	NA	NA	NA	NA	NA	NA	NA	1.13287e+08	616810	1.66083e+08	0.00371387	Cytosolic	1.17417e+08	1.36967e+08	1.09156e+08	1.02318e+08	NA	447432	616810	706536	1.97362e+08	1.78349e+08	1.53712e+08	1.53816e+08
Q6UXH0	ANGPTL8		NA	NA	NA	NA	NA	NA	NA	NA	NA	4.85811e+06	1	2.41059e+06	4.14836e-07	Cytosolic	NA	NA	5.89815e+06	3.81806e+06	NA	NA	NA	NA	NA	NA	NA	2.41059e+06
Q6UXH1	CRELD2		NA	NA	NA	NA	NA	NA	NA	NA	NA	1.39685e+08	1	2.43843e+08	4.101e-09	Cytosolic	1.35236e+08	1.30385e+08	2.11741e+08	1.44135e+08	NA	NA	NA	NA	1.51185e+08	2.33485e+08	3.06362e+08	2.54201e+08
Q96DT6	ATG4C		NA	NA	NA	NA	NA	NA	NA	NA	NA	1.0611e+07	9.5738e+06	1.53183e+07	0.624989	Nuclear	9.80226e+06	1.28612e+07	1.05182e+07	1.07039e+07	NA	1.41255e+06	NA	1.7735e+07	1.6353e+07	1.22011e+07	1.42837e+07	2.20695e+07
Q96DX4	RSPRY1		NA	NA	NA	NA	NA	NA	NA	NA	NA	1.58676e+07	5.33533e+06	7.60142e+06	0.701886	Nuclear	1.80031e+07	2.51448e+07	1.09497e+07	1.37322e+07	3.23604e+06	3.94545e+06	6.7252e+06	8.30486e+06	7.56847e+06	9.87001e+06	2.9272e+06	7.63438e+06
Q96DY7	MTBP		NA	NA	NA	NA	NA	NA	NA	NA	NA	2.3391e+07	3.24141e+07	4.66058e+06	6.95495	Nuclear	2.87175e+07	2.45962e+07	2.21859e+07	1.62705e+07	4.35674e+07	3.4556e+07	2.89005e+07	3.02722e+07	5.99144e+06	3.27291e+06	4.16871e+06	5.15245e+06
Q6UXP7	FAM151B		NA	NA	NA	NA	NA	NA	NA	NA	NA	917667	1	1.42633e+06	7.01098e-07	Cytosolic	NA	866347	1.19377e+06	917667	NA	NA	NA	NA	NA	1.49357e+06	1.42633e+06	1.20392e+06
Q6UXT9	ABHD15		NA	NA	NA	NA	NA	NA	NA	NA	NA	1.09358e+06	1	519514	1.92488e-06	Cytosolic	NA	1.65532e+06	531844	NA	NA	NA	NA	NA	331095	NA	707932	NA
Q96E11	MRRF		NA	NA	NA	NA	NA	NA	NA	NA	NA	7.37738e+08	2.72282e+08	4.14787e+08	0.656439	Nuclear	7.16987e+08	8.26371e+08	7.5849e+08	4.99433e+08	4.28739e+08	2.64507e+08	2.71598e+08	2.72967e+08	4.20749e+08	4.08824e+08	7.06706e+08	3.18184e+08
Q6V1X1	DPP8		NA	NA	NA	NA	NA	NA	NA	NA	NA	3.3262e+07	1	3.78577e+07	2.64147e-08	Cytosolic	2.2175e+07	3.45981e+07	3.47182e+07	3.19258e+07	NA	NA	NA	NA	3.63259e+07	3.20615e+07	4.62757e+07	3.93896e+07
Q96E52	OMA1		NA	NA	NA	NA	NA	NA	NA	NA	NA	1.57847e+07	1.4397e+06	6.18704e+06	0.232696	Nuclear	2.42855e+07	1.61258e+07	1.48726e+07	1.54437e+07	300931	1.25626e+06	1.75443e+06	1.62314e+06	7.70146e+06	5.74312e+06	3.81672e+06	6.63095e+06
Q6VEQ5	WASH2P		NA	NA	NA	NA	NA	NA	NA	NA	NA	3.17171e+08	602305	3.42511e+08	0.0017585	Cytosolic	3.08064e+08	3.26277e+08	2.96623e+08	3.52146e+08	NA	NA	602305	NA	3.12999e+08	3.72023e+08	4.93359e+08	2.63687e+08
Q96EF0	MTMR8		NA	NA	NA	NA	NA	NA	NA	NA	NA	446100	1	1	1	Nuclear	NA	NA	446100	NA	NA	NA	NA	NA	NA	NA	NA	NA
Q6VN20	RANBP10		NA	NA	NA	NA	NA	NA	NA	NA	NA	1.02956e+08	3.2762e+06	9.66822e+07	0.0338863	Cytosolic	1.0753e+08	1.2315e+08	8.98098e+07	9.83817e+07	4.62833e+06	1.81563e+06	3.01617e+06	3.53622e+06	9.11209e+07	1.02243e+08	1.15636e+08	8.65438e+07
Q6VVB1	NHLRC1		NA	NA	NA	NA	NA	NA	NA	NA	NA	1	1	233681	4.27934e-06	Cytosolic	NA	NA	NA	NA	NA	NA	NA	NA	NA	NA	NA	233681
Q6VY07	PACS1		NA	NA	NA	NA	NA	NA	NA	NA	NA	1.29895e+08	1.07164e+06	1.70628e+08	0.00628055	Cytosolic	1.35418e+08	1.35771e+08	1.06791e+08	1.24371e+08	666496	1.20019e+06	943086	1.37813e+06	1.66796e+08	1.53477e+08	1.87195e+08	1.7446e+08
Q96EG3	ZNF837		NA	NA	NA	NA	NA	NA	NA	DNA	NA	1.70826e+06	1.8007e+06	1.70872e+06	1.05383	Nuclear	1.76248e+06	784927	2.62573e+06	1.65404e+06	1.83814e+06	1.76326e+06	2.53156e+06	1.03551e+06	NA	NA	NA	1.70872e+06
Q96ES6	MFSD3		NA	NA	NA	NA	NA	NA	NA	NA	NA	1.93451e+07	2.23748e+06	1.00206e+07	0.223289	Nuclear	2.426e+07	2.08444e+07	1.78459e+07	1.62779e+07	1.33328e+06	4.00279e+06	2.25817e+06	2.21678e+06	1.08744e+07	8.05093e+06	9.16671e+06	1.61187e+07
Q96ES7	SGF29		NA	NA	NA	NA	NA	NA	NA	NA	NA	5.27375e+07	5.32127e+07	2.35553e+07	2.25905	Nuclear	4.17428e+07	4.92033e+07	6.92212e+07	5.62716e+07	1.00653e+08	4.81158e+07	4.7961e+07	5.83095e+07	3.44685e+07	1.86532e+07	2.84574e+07	1.73409e+07
Q96EU7	C1GALT1C1		NA	NA	NA	NA	NA	NA	NA	NA	NA	1.80276e+07	2.04737e+06	1.40184e+07	0.146049	Nuclear	2.39513e+07	2.10819e+07	1.49734e+07	1.14322e+07	NA	2.04737e+06	2.02439e+06	2.0789e+06	3.7315e+07	1.22078e+07	1.52866e+07	1.27502e+07
Q6X4W1	NSMF		NA	NA	NA	NA	NA	NA	NA	NA	NA	779540	1	57400	1.74216e-05	Cytosolic	NA	NA	NA	779540	NA	NA	NA	NA	NA	NA	57400	NA
Q6XUX3	DSTYK		NA	NA	NA	NA	NA	NA	NA	NA	NA	6.17797e+06	1	1.05741e+07	9.45709e-08	Cytosolic	8.09918e+06	6.51644e+06	5.8395e+06	4.31648e+06	NA	NA	NA	NA	1.11097e+07	1.27691e+07	1.00385e+07	6.52248e+06
Q96EX2	RNFT2		NA	NA	NA	NA	NA	NA	NA	NA	NA	7.77966e+06	1.97686e+06	3.12731e+06	0.632127	Nuclear	1.09007e+07	6.50476e+06	9.05456e+06	4.78486e+06	NA	2.03265e+06	1.30575e+06	1.97686e+06	2.0178e+06	2.89053e+06	3.36408e+06	3.87675e+06
Q96EY1	DNAJA3		NA	NA	NA	NA	NA	NA	NA	NA	NA	8.9654e+08	3.09935e+08	7.33489e+08	0.422549	Nuclear	1.05077e+09	9.25536e+08	8.67544e+08	7.21288e+08	2.93527e+08	3.35277e+08	3.26344e+08	2.91039e+08	8.76629e+08	6.28172e+08	6.6828e+08	7.98698e+08
Q6Y288	B3GLCT		NA	NA	NA	NA	NA	NA	NA	NA	NA	827521	1	316399	3.16057e-06	Cytosolic	NA	435910	NA	1.21913e+06	NA	NA	NA	NA	316399	3.33506e+06	NA	268013
Q6Y2X3	DNAJC14		NA	NA	NA	NA	NA	NA	NA	NA	NA	1.47988e+07	433880	1.73256e+07	0.0250427	Cytosolic	1.54456e+07	7.73257e+06	2.10464e+07	1.4152e+07	357801	509960	319362	1.2919e+06	1.93689e+07	1.72332e+07	1.44572e+07	1.7418e+07
Q96FB5	RRNAD1		NA	NA	NA	NA	NA	NA	NA	NA	NA	8.63884e+06	8.26136e+06	1.11175e+06	7.43093	Nuclear	5.85872e+06	4.83758e+06	1.34011e+07	1.1419e+07	9.72016e+06	7.94715e+06	8.57557e+06	7.2406e+06	1.72494e+06	NA	498563	NA
Q96FF7	MISP3		NA	NA	NA	NA	NA	NA	NA	NA	NA	1.31076e+08	6.76463e+07	1.1176e+08	0.60528	Nuclear	1.18803e+08	1.07831e+08	1.43349e+08	1.58943e+08	2.06152e+07	6.05655e+07	1.05923e+08	7.47272e+07	1.53413e+08	7.79456e+07	9.09712e+07	1.3255e+08
Q6YHU6	THADA		NA	NA	NA	NA	NA	NA	NA	NA	NA	2.78842e+07	1	3.2483e+07	3.07853e-08	Cytosolic	2.43002e+07	3.09555e+07	3.34119e+07	2.48129e+07	NA	NA	NA	NA	3.03521e+07	3.10133e+07	3.44983e+07	3.39528e+07
Q6YI46	TMEM64		NA	NA	NA	NA	NA	NA	NA	NA	NA	2.55903e+06	1	2.27423e+06	4.39709e-07	Cytosolic	748384	NA	4.36967e+06	NA	NA	NA	NA	NA	2.34156e+06	NA	2.20691e+06	NA
Q6YN16	HSDL2		NA	NA	NA	NA	NA	NA	NA	NA	NA	2.52058e+08	343503	3.87532e+08	0.000886385	Cytosolic	2.71368e+08	2.51496e+08	2.52619e+08	2.4017e+08	1.36667e+06	64993.4	291693	395313	3.28937e+08	4.01021e+08	3.74044e+08	4.45675e+08
Q6YP21	KYAT3		NA	NA	NA	NA	NA	NA	NA	NA	RNA	2.16141e+08	1	3.46216e+08	2.88837e-09	Cytosolic	2.23776e+08	3.00278e+08	2.08506e+08	1.67296e+08	NA	NA	NA	NA	4.22677e+08	3.05488e+08	3.72278e+08	3.20155e+08
Q96FF9	CDCA5		NA	NA	NA	NA	NA	NA	NA	NA	NA	2.9038e+08	4.68606e+08	4.8545e+06	96.5302	Nuclear	3.34687e+08	3.08893e+08	2.41014e+08	2.71867e+08	6.31647e+08	4.53817e+08	4.83394e+08	4.31793e+08	4.44123e+06	2.80334e+06	5.26776e+06	7.64497e+06
Q6ZMI0	PPP1R21		NA	NA	NA	NA	NA	NA	NA	NA	NA	1.94977e+08	229517	9.51801e+07	0.0024114	Cytosolic	7.42823e+07	6.42276e+07	3.76163e+08	3.15673e+08	342842	116192	NA	NA	8.60953e+07	9.91578e+07	9.12023e+07	1.63317e+08
Q6ZMK1	CYHR1		NA	NA	NA	NA	NA	NA	NA	NA	NA	2.46251e+07	1	3.00633e+07	3.32632e-08	Cytosolic	2.02531e+07	2.69005e+07	3.58856e+07	2.23496e+07	NA	NA	NA	NA	2.53139e+07	4.09198e+07	2.05719e+07	3.48126e+07
Q96FI4	NEIL1		NA	NA	NA	NA	NA	NA	NA	DNA	NA	1.79599e+06	672268	397545	1.69105	Nuclear	1.79599e+06	2.12006e+06	NA	1.00261e+06	569050	699002	645534	896581	397545	268075	1.04068e+06	NA
Q6ZMS4	ZNF852		NA	NA	NA	NA	NA	NA	NA	NA	NA	1	1	960108	1.04155e-06	Cytosolic	NA	NA	NA	NA	NA	NA	NA	NA	1.37036e+06	NA	NA	549856
Q96FJ0	STAMBPL1		NA	NA	NA	NA	NA	NA	NA	NA	NA	3.72868e+06	2.22439e+07	2.76598e+06	8.04197	Nuclear	NA	3.72868e+06	3.76088e+06	1.93915e+06	NA	2.22439e+07	NA	NA	2.97855e+06	3.35944e+06	342394	2.55341e+06
Q6ZMU5	TRIM72		NA	NA	NA	NA	NA	NA	NA	NA	NA	1.41253e+06	1	5.69164e+06	1.75696e-07	Cytosolic	NA	NA	1.41253e+06	NA	NA	NA	NA	NA	NA	NA	150550	1.12327e+07
Q6ZMV8	ZNF730		NA	NA	NA	NA	NA	NA	NA	DNA	NA	7.80703e+06	458012	4.50336e+07	0.0101704	Cytosolic	NA	1.46567e+07	NA	957308	458012	NA	NA	NA	NA	NA	NA	4.50336e+07
Q96FK6	WDR89		NA	NA	NA	NA	NA	NA	NA	NA	NA	1.37188e+08	1.84886e+08	2.46375e+07	7.50422	Nuclear	1.30007e+08	1.34771e+08	1.39606e+08	1.43647e+08	2.49828e+08	1.74059e+08	1.57377e+08	1.95712e+08	2.65529e+07	1.14459e+07	3.54174e+07	2.27222e+07
Q96FL8	SLC47A1		NA	NA	NA	NA	NA	NA	NA	NA	NA	876120	1	1	1	Nuclear	876120	NA	NA	NA	NA	NA	NA	NA	NA	NA	NA	NA
Q96FL9	GALNT14		NA	NA	NA	NA	NA	NA	NA	NA	NA	2.30465e+07	8.11996e+06	1.85959e+07	0.436652	Nuclear	2.01139e+07	2.97349e+07	2.48922e+07	2.12007e+07	746755	7.44207e+07	4.98855e+06	1.12514e+07	2.27386e+07	1.9631e+07	1.75608e+07	1.23728e+07
Q96FM1	PGAP3		NA	NA	NA	NA	NA	NA	NA	NA	NA	3.24271e+06	444795	2.77153e+06	0.160487	Nuclear	4.92249e+06	3.58721e+06	2.89822e+06	1.25164e+06	437056	NA	444795	624384	4.24009e+06	2.99916e+06	2.01482e+06	2.54389e+06
Q6ZN04	MEX3B		NA	NA	NA	NA	NA	NA	NA	NA	RNA	7.22325e+06	1	4.5378e+06	2.20371e-07	Cytosolic	6.9359e+06	7.38037e+06	7.13685e+06	7.30966e+06	NA	NA	NA	NA	4.74621e+06	4.06603e+06	4.66298e+06	4.41262e+06
Q96FN4	CPNE2		NA	NA	NA	NA	NA	NA	NA	NA	NA	2.02609e+07	8.38396e+06	6.35584e+06	1.31909	Nuclear	1.26781e+07	1.96227e+07	2.25773e+07	2.0899e+07	8.47956e+06	8.28836e+06	9.31631e+06	6.48694e+06	4.94273e+06	6.92249e+06	8.5903e+06	5.78919e+06
Q96FQ6	S100A16		NA	NA	NA	NA	NA	NA	NA	NA	RNA	4.17164e+09	1.72476e+09	2.37387e+09	0.726561	Nuclear	2.14044e+09	3.95359e+09	4.66138e+09	4.38969e+09	6.95299e+08	1.63882e+09	1.90054e+09	1.8107e+09	1.02882e+09	2.2203e+09	3.10621e+09	2.52743e+09
Q96FT9	IFT43		NA	NA	NA	NA	NA	NA	NA	NA	NA	6.23681e+06	1.43974e+06	1.01229e+07	0.142226	Nuclear	8.09384e+06	1.43835e+07	4.28698e+06	4.37978e+06	1.51219e+06	3.52639e+06	1.3673e+06	605487	6.46656e+06	1.34947e+07	8.86139e+06	1.13845e+07
Q96FV0	LRRC46		NA	NA	NA	NA	NA	NA	NA	NA	NA	688570	1	1	1	Nuclear	806531	570610	NA	NA	NA	NA	NA	NA	NA	NA	NA	NA
Q96G21	IMP4		NA	NA	NA	NA	NA	NA	NA	NA	NA	2.25036e+08	5.52254e+08	4.55019e+07	12.1369	Nuclear	2.36366e+08	2.59138e+08	1.86264e+08	2.13706e+08	6.35946e+08	6.32325e+08	4.22249e+08	4.72182e+08	4.82927e+07	6.2825e+07	3.45312e+07	4.27111e+07
Q6ZN54	DEF8		NA	NA	NA	NA	NA	NA	NA	NA	NA	2.28568e+06	1	4.78928e+06	2.08799e-07	Cytosolic	1.87238e+06	5.46427e+06	1.90946e+06	2.66189e+06	NA	NA	NA	NA	6.29184e+06	4.47091e+06	5.10766e+06	3.70993e+06
Q96G25	MED8		NA	NA	NA	NA	NA	NA	NA	NA	NA	5.95202e+06	8.53476e+06	2.88195e+06	2.96145	Nuclear	4.05127e+06	2.28495e+06	1.08987e+07	7.85276e+06	1.54224e+07	1.02164e+07	4.99071e+06	6.85313e+06	3.8401e+06	NA	2.88195e+06	2.3594e+06
Q96GD3	SCMH1		NA	NA	NA	NA	NA	NA	NA	NA	NA	1.46688e+06	1.76595e+06	1	1.76595e+06	Nuclear	1.50197e+06	2.18709e+06	1.43178e+06	1.22007e+06	1.79787e+06	1.73404e+06	1.81484e+06	1.22548e+06	NA	NA	NA	NA
Q6ZNA5	FRRS1		NA	NA	NA	NA	NA	NA	NA	NA	NA	2.60977e+06	1	3.6989e+06	2.70351e-07	Cytosolic	2.73865e+06	6.30992e+06	2.4809e+06	2.10207e+06	NA	NA	NA	NA	2.5727e+06	6.68174e+06	2.2652e+06	4.82509e+06
Q96GE4	CEP95		NA	NA	NA	NA	NA	NA	NA	NA	NA	1.20206e+06	473795	1.59347e+06	0.297335	Nuclear	1.50589e+06	1.24658e+06	1.15753e+06	317370	NA	448170	499420	NA	2.06478e+06	1.5804e+06	850514	1.60654e+06
Q96GE5	ZNF799		NA	NA	NA	NA	NA	NA	NA	DNA	NA	964652	773467	1	773467	Nuclear	964652	NA	NA	NA	736165	NA	978974	773467	NA	NA	NA	NA
Q6ZNE5	ATG14		NA	NA	NA	NA	NA	NA	NA	NA	NA	5.2121e+06	1.01203e+06	2.6495e+07	0.0381968	Cytosolic	2.58087e+07	2.38814e+06	4.8326e+06	5.59161e+06	1.01203e+06	NA	NA	NA	2.81418e+07	2.48483e+07	3.29183e+07	1.82892e+07
Q96GI7	FAM89A		NA	NA	NA	NA	NA	NA	NA	NA	NA	3.25152e+06	1	1	1	Nuclear	NA	3.25152e+06	NA	NA	NA	NA	NA	NA	NA	NA	NA	NA
Q96GM5	SMARCD1		NA	NA	NA	NA	NA	NA	NA	NA	NA	6.54477e+07	1.23247e+08	4.74484e+06	25.975	Nuclear	7.58454e+07	5.50499e+07	7.76291e+07	3.73787e+07	1.80117e+08	1.20271e+08	1.01686e+08	1.26223e+08	8.79007e+06	4.705e+06	3.06824e+06	4.78468e+06
Q96GM8	TOE1		NA	NA	NA	NA	NA	NA	NA	NA	NA	1.88149e+08	1.44736e+08	4.84948e+07	2.98457	Nuclear	2.04682e+08	1.71615e+08	2.26001e+08	1.14749e+08	2.08618e+08	1.43714e+08	1.45759e+08	1.34732e+08	5.15285e+07	5.13383e+07	4.56513e+07	2.84186e+07
Q6ZNJ1	NBEAL2		NA	NA	NA	NA	NA	NA	NA	NA	NA	3.50991e+07	100008	4.25835e+07	0.00234852	Cytosolic	3.93671e+07	5.02514e+07	3.08311e+07	2.99885e+07	NA	NA	100008	NA	3.64705e+07	4.68382e+07	4.21319e+07	4.30351e+07
Q6ZNW5	GDPGP1		NA	NA	NA	NA	NA	NA	NA	NA	NA	4.03096e+07	2.01955e+06	3.31933e+07	0.0608423	Cytosolic	4.92599e+07	4.3105e+07	3.75143e+07	3.64021e+07	5.87186e+07	201985	3.17829e+06	860816	3.15051e+07	5.51466e+07	3.2372e+07	3.40146e+07
Q6ZNX1	SHLD3		NA	NA	NA	NA	NA	NA	NA	NA	NA	3.46313e+06	1	349632	2.86015e-06	Cytosolic	NA	NA	239785	6.68648e+06	NA	NA	NA	NA	NA	NA	NA	349632
Q96GX1	TCTN2		NA	NA	NA	NA	NA	NA	NA	NA	NA	507483	345744	606352	0.570203	Nuclear	NA	735262	NA	279704	NA	519826	171662	NA	1.96306e+06	493541	719163	423164
Q6ZPD9	DPY19L3		NA	NA	NA	NA	NA	NA	NA	NA	NA	1.08199e+07	339669	3.51084e+06	0.0967486	Cytosolic	1.08273e+07	1.08125e+07	7.25372e+06	4.36857e+07	NA	339669	273905	560381	2.98614e+06	4.94517e+06	4.03554e+06	1.68424e+06
Q6ZQN7	SLCO4C1		NA	NA	NA	NA	NA	NA	NA	NA	NA	1.24765e+06	1	879311	1.13725e-06	Cytosolic	NA	1.30008e+07	1.24765e+06	966718	NA	NA	NA	NA	1.38488e+06	NA	879311	501256
Q96GY3	LIN37		NA	NA	NA	NA	NA	NA	NA	NA	NA	7.39986e+07	3.99806e+07	2.36196e+07	1.69269	Nuclear	7.8969e+07	5.598e+07	7.24381e+07	7.55592e+07	6.0057e+07	3.1624e+07	4.18723e+07	3.80889e+07	2.68461e+07	2.21689e+07	2.50703e+07	1.45925e+07
Q96H22	CENPN		NA	NA	NA	NA	NA	NA	NA	NA	NA	3.11344e+07	6.80733e+07	1.12603e+06	60.4541	Nuclear	2.95483e+07	3.63819e+07	3.27205e+07	2.80326e+07	1.0465e+08	7.1325e+07	5.12578e+07	6.48215e+07	3.24236e+06	710122	1.54194e+06	517500
Q6ZRI6	C15orf39		NA	NA	NA	NA	NA	NA	NA	NA	NA	1.10884e+07	1	1.35965e+07	7.35481e-08	Cytosolic	1.67281e+07	9.50489e+06	1.26719e+07	9.08494e+06	NA	NA	NA	NA	1.36386e+07	1.35545e+07	1.34652e+07	1.36831e+07
Q96H35	RBM18		NA	NA	NA	NA	NA	NA	NA	NA	RNA	1.19646e+07	1.18453e+07	5.73871e+06	2.0641	Nuclear	1.66537e+07	1.15505e+07	8.5838e+06	1.23786e+07	1.53675e+07	1.03184e+07	9.784e+06	1.33721e+07	6.32941e+06	5.148e+06	7.37235e+06	4.91845e+06
Q96H40	ZNF486		NA	NA	NA	NA	NA	NA	NA	NA	NA	1	143773	1	143773	Nuclear	NA	NA	NA	NA	NA	NA	159821	127725	NA	NA	NA	NA
Q96H55	MYO19		NA	NA	NA	NA	NA	NA	NA	NA	NA	6.9257e+07	8.82141e+07	4.95573e+06	17.8004	Nuclear	7.5652e+07	6.28621e+07	7.65262e+07	4.52025e+07	2.41487e+07	9.29553e+07	8.46309e+07	9.17973e+07	3.65784e+07	3.12403e+06	3.87143e+06	6.04003e+06
Q6ZS11	RINL		NA	NA	NA	NA	NA	NA	NA	NA	NA	765496	1	632616	1.58074e-06	Cytosolic	1.06196e+06	NA	NA	469028	NA	NA	NA	NA	760265	504968	NA	NA
Q6ZS17	RIPOR1		NA	NA	NA	NA	NA	NA	NA	NA	NA	2.92396e+07	1	4.93495e+07	2.02636e-08	Cytosolic	2.95781e+07	2.32984e+07	2.89011e+07	3.03246e+07	NA	NA	NA	NA	2.53228e+07	4.97479e+07	4.8951e+07	7.22001e+07
Q6ZS30	NBEAL1		NA	NA	NA	NA	NA	NA	NA	NA	NA	6.8004e+06	1	9.44515e+06	1.05874e-07	Cytosolic	8.66203e+06	7.09874e+06	6.50206e+06	6.15835e+06	NA	NA	NA	NA	9.28742e+06	9.21377e+06	9.60288e+06	1.26791e+07
Q96H86	ZNF764		NA	NA	NA	NA	NA	NA	NA	DNA	NA	1.48129e+06	2.72449e+06	426808	6.3834	Nuclear	1.50813e+06	1.45444e+06	1.76308e+06	1.18331e+06	3.96491e+06	2.98011e+06	2.46886e+06	1.33422e+06	461537	392079	NA	NA
Q96HA1	POM121		NA	NA	NA	NA	NA	NA	NA	NA	NA	1.72307e+07	1.75654e+07	2.69393e+06	6.52036	Nuclear	2.75934e+07	1.26477e+07	2.02436e+07	1.42178e+07	2.17105e+07	1.37223e+07	1.72961e+07	1.78347e+07	3.52316e+06	2.59618e+06	2.64591e+06	2.74195e+06
Q96HA4	C1orf159		NA	NA	NA	NA	NA	NA	NA	NA	NA	1.33432e+07	1.37759e+06	5.47989e+06	0.25139	Nuclear	1.77165e+07	9.51783e+06	1.42034e+07	1.2483e+07	758643	1.30677e+06	1.47501e+06	1.44841e+06	1.49597e+07	5.67951e+06	5.28027e+06	4.25049e+06
Q96HA9	PEX11G		NA	NA	NA	NA	NA	NA	NA	NA	NA	4.46415e+06	599458	5.4592e+06	0.109807	Nuclear	4.64155e+06	9.64322e+06	4.28676e+06	1.00247e+06	NA	475140	NA	723777	5.53705e+06	NA	5.4592e+06	3.59964e+06
Q6ZSR9			NA	NA	NA	NA	NA	NA	NA	NA	NA	2.19546e+08	1	1.97347e+08	5.06722e-09	Cytosolic	2.19094e+08	2.19998e+08	2.06797e+08	2.21052e+08	NA	NA	NA	NA	1.96301e+08	1.98393e+08	3.48116e+08	1.88065e+08
Q6ZSS7	MFSD6		NA	NA	NA	NA	NA	NA	NA	NA	NA	6.16789e+06	292649	7.73999e+06	0.03781	Cytosolic	1.248e+07	5.46916e+06	5.66105e+06	6.67474e+06	NA	NA	292649	NA	9.63991e+06	7.76757e+06	5.47899e+06	7.71241e+06
Q6ZSY5	PPP1R3F		NA	NA	NA	NA	NA	NA	NA	NA	NA	4.03099e+06	1	3.49428e+06	2.86182e-07	Cytosolic	5.49966e+06	4.99406e+06	1.90834e+06	3.06792e+06	NA	NA	NA	NA	7.12042e+06	2.2394e+06	4.74915e+06	1.57958e+06
Q6ZSZ5	ARHGEF18		NA	NA	NA	NA	NA	NA	NA	NA	NA	3.74818e+07	1.28239e+06	3.89458e+07	0.0329277	Cytosolic	3.1744e+07	4.32196e+07	4.58719e+07	2.69565e+07	820854	1.86405e+06	1.74393e+06	760954	3.72211e+07	4.1032e+07	3.98716e+07	3.80199e+07
Q96HE9	PRR11		NA	NA	NA	NA	NA	NA	NA	NA	NA	8.07968e+07	2.87942e+07	6.75952e+07	0.425979	Nuclear	8.6921e+07	1.15773e+08	6.98751e+07	7.46726e+07	1.08829e+07	2.52905e+07	3.22978e+07	3.59817e+07	6.51732e+07	5.48754e+07	7.90614e+07	7.00173e+07
Q96HH6	TMEM19		NA	NA	NA	NA	NA	NA	NA	NA	NA	4.93078e+07	2.70481e+06	2.14126e+07	0.126318	Nuclear	3.34866e+07	5.28503e+07	4.57654e+07	9.57244e+07	2.01975e+06	4.51791e+06	2.04166e+06	3.36796e+06	3.31479e+06	1.24771e+07	3.95579e+07	3.03482e+07
Q6ZT12	UBR3		NA	NA	NA	NA	NA	NA	NA	NA	NA	6.05333e+06	127945	1.01275e+07	0.0126335	Cytosolic	4.28351e+06	5.31081e+06	8.50677e+06	6.79584e+06	NA	127945	NA	NA	1.07434e+07	9.51154e+06	9.26062e+06	1.18106e+07
Q96HI0	SENP5		NA	NA	NA	NA	NA	NA	NA	NA	NA	2.64024e+07	2.96183e+07	6.1555e+06	4.81167	Nuclear	2.79765e+07	3.3354e+07	2.4324e+07	2.48282e+07	3.81253e+07	2.84613e+07	2.9831e+07	2.94055e+07	6.65064e+06	7.60925e+06	5.58092e+06	5.66036e+06
Q6ZTN6	ANKRD13D		NA	NA	NA	NA	NA	NA	NA	NA	NA	4.5331e+06	1	6.64474e+06	1.50495e-07	Cytosolic	4.14544e+06	4.95585e+06	4.92076e+06	3.88074e+06	NA	NA	NA	NA	6.95717e+06	4.83164e+06	6.33232e+06	7.25343e+06
Q96HM7	PCED1B		NA	NA	NA	NA	NA	NA	NA	NA	NA	753151	1.74249e+06	1	1.74249e+06	Nuclear	NA	753151	NA	NA	1.86622e+06	936964	1.61877e+06	2.03269e+06	NA	NA	NA	NA
Q6ZTW0	TPGS1		NA	NA	NA	NA	NA	NA	NA	NA	NA	1.03293e+07	365742	6.22693e+06	0.0587355	Cytosolic	9.74679e+06	1.09119e+07	1.13116e+07	9.03678e+06	1.74092e+06	215091	439125	292360	5.45338e+06	7.33343e+06	6.76461e+06	5.68925e+06
Q96HP0	DOCK6		NA	NA	NA	NA	NA	NA	NA	NA	NA	5.30371e+07	1.35994e+07	5.25056e+07	0.259009	Nuclear	5.72162e+07	5.75559e+07	4.22191e+07	4.8858e+07	8.0138e+06	1.33375e+07	1.38614e+07	1.48138e+07	3.73565e+07	4.81012e+07	5.69101e+07	1.24193e+08
Q96HQ2	CDKN2AIPNL		NA	NA	NA	NA	NA	NA	NA	NA	NA	1.08784e+08	1.75859e+07	8.22521e+07	0.213804	Nuclear	9.09314e+07	9.02326e+07	1.44433e+08	1.26638e+08	1.8895e+07	1.10609e+07	1.64359e+07	1.87358e+07	8.92105e+07	7.52938e+07	9.23873e+07	5.34731e+07
Q96HR3	MED30		NA	NA	NA	NA	NA	NA	NA	NA	NA	2.3036e+07	1.62803e+07	2.56701e+07	0.634213	Nuclear	1.65588e+07	2.18879e+07	2.44834e+07	2.41842e+07	3.76875e+07	1.5316e+07	1.72446e+07	1.45296e+07	3.12857e+07	2.57489e+07	1.4167e+07	2.55913e+07
Q6ZUJ8	PIK3AP1		NA	NA	NA	NA	NA	NA	NA	NA	NA	916714	1	1.24077e+06	8.05948e-07	Cytosolic	742264	2.44384e+06	916714	NA	NA	NA	NA	NA	1.32503e+06	NA	1.15652e+06	NA
Q6ZUM4	ARHGAP27		NA	NA	NA	NA	NA	NA	NA	NA	NA	3.3491e+07	1	3.65711e+07	2.7344e-08	Cytosolic	3.45995e+07	3.79615e+07	3.23825e+07	2.88907e+07	NA	NA	NA	NA	3.10252e+07	3.22826e+07	4.08597e+07	4.31906e+07
Q6ZUS6	CCDC149		NA	NA	NA	NA	NA	NA	NA	NA	NA	1.27223e+06	1	2.87134e+06	3.48269e-07	Cytosolic	1.32995e+06	1.21451e+06	NA	NA	NA	NA	NA	NA	3.1113e+06	1.97602e+06	2.63139e+06	3.28411e+06
Q96HS1	PGAM5		NA	NA	NA	NA	NA	NA	NA	NA	NA	1.43011e+09	9.5899e+08	4.1931e+08	2.28707	Nuclear	1.80057e+09	1.16281e+09	1.48358e+09	1.37663e+09	2.13318e+08	9.6068e+08	9.71272e+08	9.573e+08	1.03202e+09	3.0892e+08	3.86764e+08	4.51856e+08
Q96HV5	TMEM41A		NA	NA	NA	NA	NA	NA	NA	NA	NA	3.21505e+07	2.07431e+06	1.99213e+07	0.104125	Nuclear	3.44249e+06	3.22652e+07	6.07816e+07	3.20357e+07	NA	NA	2.34827e+06	1.80035e+06	1.23127e+07	2.34732e+07	1.63694e+07	3.83061e+07
Q6ZUX7	LHFPL2		NA	NA	NA	NA	NA	NA	NA	NA	NA	4.99631e+06	1	8.86976e+06	1.12743e-07	Cytosolic	2.9217e+06	4.7229e+06	5.26972e+06	5.45844e+06	NA	NA	NA	NA	NA	8.86976e+06	NA	NA
Q96HW7	INTS4		NA	NA	NA	NA	NA	NA	NA	NA	NA	5.68061e+07	9.60238e+07	7.06776e+06	13.5862	Nuclear	6.65499e+07	6.24441e+07	4.82891e+07	5.1168e+07	1.38307e+08	9.19001e+07	9.07404e+07	1.00147e+08	8.14967e+06	7.97344e+06	4.74712e+06	6.16208e+06
Q6ZV89	SH2D5		NA	NA	NA	NA	NA	NA	NA	NA	NA	1.44515e+06	1	121185	8.25182e-06	Cytosolic	NA	1.44515e+06	NA	NA	NA	NA	NA	NA	NA	NA	138740	103631
Q6ZVD7	STOX1		NA	NA	NA	NA	NA	NA	NA	DNA	NA	209392	1	254124	3.93509e-06	Cytosolic	157931	1.29053e+06	260853	80693.2	NA	NA	NA	NA	NA	254124	NA	NA
Q6ZVD8	PHLPP2		NA	NA	NA	NA	NA	NA	NA	NA	NA	3.39643e+06	1	4.98972e+06	2.00412e-07	Cytosolic	3.53685e+06	6.70419e+06	3.25602e+06	2.31575e+06	NA	NA	NA	NA	8.9601e+06	5.32374e+06	4.65571e+06	3.1348e+06
Q6ZVE7	GOLT1A		NA	NA	NA	NA	NA	NA	NA	NA	NA	1.14963e+06	1	201574	4.96095e-06	Cytosolic	NA	NA	NA	1.14963e+06	NA	NA	NA	NA	201574	NA	NA	NA
Q96HY6	DDRGK1		NA	NA	NA	NA	NA	NA	NA	NA	NA	3.80782e+08	1.02602e+08	2.6985e+08	0.380218	Nuclear	6.16237e+08	4.15968e+08	3.14057e+08	3.45597e+08	4.49812e+07	1.00959e+08	1.04244e+08	1.07451e+08	3.46528e+08	1.67303e+08	2.92265e+08	2.47435e+08
Q6ZVM7	TOM1L2		NA	NA	NA	NA	NA	NA	NA	NA	NA	8.8029e+07	3.65538e+06	1.12152e+08	0.0325931	Cytosolic	5.92674e+07	1.01465e+08	1.1956e+08	7.45932e+07	1.23921e+06	2.27356e+06	5.03721e+06	5.08869e+06	1.20056e+08	7.94178e+07	1.07273e+08	1.17031e+08
Q96I51	RCC1L		NA	NA	NA	NA	NA	NA	NA	NA	RNA	1.44886e+08	3.14564e+07	1.85829e+08	0.169276	Nuclear	1.55141e+08	1.73875e+08	1.34632e+08	1.31071e+08	3.71189e+07	3.41849e+07	2.87278e+07	2.5061e+07	1.93548e+08	1.57358e+08	1.78109e+08	2.27406e+08
Q96I76	GPATCH3		NA	NA	NA	NA	NA	NA	NA	NA	NA	960506	303426	520787	0.582629	Nuclear	248083	1.33299e+06	965831	955180	NA	115892	303426	369200	501085	168042	540488	1.25731e+06
Q6ZW76	ANKS3		NA	NA	NA	NA	NA	NA	NA	NA	NA	2.44735e+06	1	2.68437e+06	3.72527e-07	Cytosolic	2.81391e+06	2.08078e+06	3.36039e+06	1.99471e+06	NA	NA	NA	NA	2.75186e+06	2.13114e+06	2.61688e+06	6.00656e+06
Q6ZWJ1	STXBP4		NA	NA	NA	NA	NA	NA	NA	NA	NA	2.34778e+07	546087	3.04329e+07	0.017944	Cytosolic	2.74796e+07	3.15413e+07	1.75323e+07	1.9476e+07	302766	NA	NA	789408	2.99569e+07	3.0909e+07	3.52342e+07	2.36634e+07
Q6ZWT7	MBOAT2		NA	NA	NA	NA	NA	NA	NA	NA	NA	2.81368e+07	706790	2.00399e+07	0.0352691	Cytosolic	2.7215e+07	2.40271e+07	3.69753e+07	2.90586e+07	NA	706790	2.17328e+06	444222	1.98542e+07	1.03487e+07	2.02256e+07	2.69749e+07
Q96IK0	TMEM101		NA	NA	NA	NA	NA	NA	NA	NA	NA	4.20816e+06	711191	2.1794e+06	0.326324	Nuclear	4.47232e+07	2.78785e+06	4.20816e+06	NA	NA	NA	711191	NA	2.00113e+06	2.35767e+06	1.68279e+06	2.69861e+06
Q96IK5	GMCL1		NA	NA	NA	NA	NA	NA	NA	NA	NA	1.1223e+07	1.17343e+07	1.06811e+06	10.986	Nuclear	8.55694e+06	1.51523e+07	1.3889e+07	6.47148e+06	1.83473e+07	8.76402e+06	1.09966e+07	1.24721e+07	NA	1.06811e+06	789679	1.31343e+06
Q96IQ9	ZNF414		NA	NA	NA	NA	NA	NA	NA	DNA	NA	8.14089e+06	3.34347e+06	1.42131e+06	2.35239	Nuclear	851786	6.9049e+06	9.37688e+06	1.29164e+07	4.96911e+06	3.16325e+06	2.21761e+06	3.52369e+06	1.41787e+06	2.10737e+06	988387	1.42475e+06
Q96IR2	ZNF845		NA	NA	NA	NA	NA	NA	NA	DNA	NA	1.01923e+07	6.92056e+06	7.52691e+06	0.919442	Nuclear	8.76894e+06	7.69618e+06	1.18661e+07	1.16157e+07	7.27916e+06	6.17785e+06	6.56196e+06	9.10977e+06	7.56555e+06	9.40457e+06	7.48827e+06	491160
Q96IW7	SEC22A		NA	NA	NA	NA	NA	NA	NA	NA	NA	1.45967e+08	2.41971e+07	5.71967e+07	0.42305	Nuclear	1.44893e+08	1.83101e+08	1.47041e+08	1.12908e+08	1.62901e+07	1.45002e+07	4.46527e+07	3.21041e+07	1.19778e+08	6.20157e+07	5.23778e+07	4.62182e+07
Q96IX5	ATP5MD		NA	NA	NA	NA	NA	NA	NA	NA	NA	2.29735e+09	1.2905e+08	8.54624e+08	0.151002	Nuclear	2.53219e+09	1.75273e+09	2.63597e+09	2.0625e+09	1.25983e+08	1.44409e+08	1.32117e+08	1.22194e+08	1.86254e+09	6.48314e+08	9.7797e+08	7.31277e+08
Q96IZ5	RBM41		NA	NA	NA	NA	NA	NA	NA	NA	RNA	8.05287e+06	4.33547e+06	1.20812e+07	0.358862	Nuclear	6.92564e+06	5.77387e+06	1.83642e+07	9.1801e+06	1.14887e+07	3.18467e+06	3.82782e+06	4.84313e+06	1.45134e+07	1.2102e+07	1.20603e+07	7.38362e+06
Q70E73	RAPH1		NA	NA	NA	NA	NA	NA	NA	NA	NA	1.22597e+08	1.79449e+06	1.28067e+08	0.0140121	Cytosolic	1.37297e+08	1.29209e+08	1.15984e+08	1.07003e+08	3.31467e+06	941970	1.3789e+06	2.21008e+06	1.04373e+08	1.05866e+08	1.59523e+08	1.50269e+08
Q70EK8	USP53		NA	NA	NA	NA	NA	NA	NA	NA	NA	4.10616e+06	142133	3.01005e+06	0.0472195	Cytosolic	3.80049e+06	5.02559e+06	4.41183e+06	2.75667e+06	116732	111065	167534	250142	3.46103e+06	2.61372e+06	3.40638e+06	1.12265e+06
Q96IZ7	RSRC1		NA	NA	NA	NA	NA	NA	NA	NA	NA	6.49224e+07	1.1028e+08	1.5999e+07	6.89294	Nuclear	8.16506e+07	7.12103e+07	5.84582e+07	5.86346e+07	1.43736e+08	1.16475e+08	9.21675e+07	1.04085e+08	8.55788e+06	1.51995e+07	1.67984e+07	2.00221e+07
Q96JB5	CDK5RAP3		NA	NA	NA	NA	NA	NA	NA	NA	NA	7.52415e+07	3.31191e+07	5.12807e+07	0.645839	Nuclear	7.35556e+07	9.51394e+07	7.69275e+07	6.86356e+07	1.31539e+07	4.2001e+07	3.15437e+07	3.46944e+07	6.27962e+07	4.33831e+07	5.59431e+07	4.66183e+07
Q70EL2	USP45		NA	NA	NA	NA	NA	NA	NA	NA	NA	1.35175e+06	1	1.07442e+06	9.30737e-07	Cytosolic	1.27521e+06	1.52591e+06	1.42829e+06	983545	NA	NA	NA	NA	3.78242e+06	1.22499e+06	707319	923849
Q70EL4	USP43		NA	NA	NA	NA	NA	NA	NA	NA	NA	7.00826e+06	552055	8.33634e+06	0.0662226	Cytosolic	9.61087e+06	5.32426e+06	7.41632e+06	6.6002e+06	519561	383920	1.00246e+06	584548	1.13254e+07	7.08687e+06	7.34412e+06	9.32857e+06
Q70HW3	SLC25A26		NA	NA	NA	NA	NA	NA	NA	NA	NA	8.45404e+06	1	1.52093e+06	6.57491e-07	Cytosolic	8.45404e+06	NA	NA	NA	NA	NA	NA	NA	3.96611e+06	1.30413e+06	1.73774e+06	1.18882e+06
Q70IA6	MOB2		NA	NA	NA	NA	NA	NA	NA	NA	NA	7.51067e+07	1	7.59136e+07	1.31729e-08	Cytosolic	8.45562e+07	8.44861e+07	5.78834e+07	6.57274e+07	NA	NA	NA	NA	7.68386e+07	4.50751e+07	8.42833e+07	7.49886e+07
Q70J99	UNC13D		NA	NA	NA	NA	NA	NA	NA	NA	NA	2.51045e+07	1	2.80917e+07	3.55977e-08	Cytosolic	2.66198e+07	2.75144e+07	2.35892e+07	2.08167e+07	NA	NA	NA	NA	2.08585e+07	2.79914e+07	3.22008e+07	2.8192e+07
Q96JF6	ZNF594		NA	NA	NA	NA	NA	NA	NA	DNA	NA	3.16826e+06	1	1	1	Nuclear	NA	NA	279424	6.0571e+06	NA	NA	NA	NA	NA	NA	NA	NA
Q96JM7	L3MBTL3		NA	NA	NA	NA	NA	NA	NA	NA	NA	4.20862e+06	6.23218e+06	65293.4	95.4488	Nuclear	2.0388e+06	3.67195e+06	4.97818e+06	4.74528e+06	6.58247e+06	5.88188e+06	3.84374e+06	7.52597e+06	NA	NA	NA	65293.4
Q96JN0	LCOR		NA	NA	NA	NA	NA	NA	NA	DNA	NA	3.23713e+07	4.80109e+07	1.95291e+06	24.5843	Nuclear	7.00142e+07	3.70017e+07	2.73122e+07	2.77409e+07	6.65198e+07	4.62494e+07	3.64917e+07	4.97724e+07	4.09593e+06	524779	2.90051e+06	1.0053e+06
Q96JQ2	CLMN		NA	NA	NA	NA	NA	NA	NA	NA	NA	1.08417e+08	5.95532e+07	9.33049e+07	0.638265	Nuclear	1.15892e+08	1.21625e+08	1.00943e+08	9.70461e+07	2.57433e+07	5.77943e+07	6.13121e+07	6.97197e+07	1.06573e+08	7.98609e+07	9.12902e+07	9.53195e+07
Q712K3	UBE2R2		NA	NA	NA	NA	NA	NA	NA	NA	NA	1.7571e+08	1	2.29747e+08	4.35262e-09	Cytosolic	1.73861e+08	2.15815e+08	1.7756e+08	1.64855e+08	NA	NA	NA	NA	1.59119e+08	2.25364e+08	2.34129e+08	2.85894e+08
Q96K12	FAR2		NA	NA	NA	NA	NA	NA	NA	NA	NA	2.16561e+07	1.86325e+07	1.3077e+07	1.42482	Nuclear	8.26967e+06	3.09012e+07	2.40558e+07	1.92565e+07	4.48334e+06	1.79338e+07	2.05889e+07	1.93311e+07	1.14173e+07	7.162e+06	2.31604e+07	1.47367e+07
Q96K19	RNF170		NA	NA	NA	NA	NA	NA	NA	NA	NA	5.95916e+06	3.30969e+06	5.3854e+06	0.614567	Nuclear	5.164e+06	1.24259e+07	6.75432e+06	3.98886e+06	750387	2.80383e+06	4.43219e+06	3.81555e+06	6.57788e+06	4.19291e+06	6.75006e+06	2.44472e+06
Q96K30	RITA1		NA	NA	NA	NA	NA	NA	NA	NA	NA	1.16596e+07	1.01941e+07	5.89369e+06	1.72967	Nuclear	9.97512e+06	1.5759e+07	1.3344e+07	9.42523e+06	1.04214e+07	9.96685e+06	9.7863e+06	1.21943e+07	9.37015e+06	5.81655e+06	5.97084e+06	2.22444e+06
Q96K37	SLC35E1		NA	NA	NA	NA	NA	NA	NA	NA	NA	1.66046e+08	5.15392e+07	8.31022e+07	0.620191	Nuclear	1.45877e+08	1.41364e+08	1.93624e+08	1.86215e+08	2.3271e+07	7.14094e+07	6.02231e+07	4.28554e+07	1.7902e+08	7.37909e+07	5.26647e+07	9.24135e+07
Q71RG4	TMUB2		NA	NA	NA	NA	NA	NA	NA	NA	NA	5.09051e+07	1.88989e+06	5.22592e+07	0.0361637	Cytosolic	3.63374e+07	5.32482e+07	4.85619e+07	6.72289e+07	NA	596390	1.88989e+06	2.99475e+06	4.9653e+07	7.51801e+07	4.99313e+07	5.45871e+07
Q96K62	ZBTB45		NA	NA	NA	NA	NA	NA	NA	DNA	NA	1.77985e+06	2.34206e+06	722020	3.24376	Nuclear	2.61368e+06	1.31722e+06	2.24248e+06	597756	2.7469e+06	1.01158e+06	2.02601e+06	2.6581e+06	NA	NA	946807	497232
Q96K80	ZC3H10		NA	NA	NA	NA	NA	NA	NA	NA	RNA	1.59024e+07	5.72394e+06	1.31685e+07	0.43467	Nuclear	1.7064e+07	1.47409e+07	1.90309e+07	1.1111e+07	5.71722e+06	5.73067e+06	5.03955e+06	9.9639e+06	1.71634e+07	1.48899e+07	1.1447e+07	9.53617e+06
Q96KC8	DNAJC1		NA	NA	NA	NA	NA	NA	NA	DNA	NA	1.70582e+08	3.28094e+07	2.08771e+08	0.157155	Nuclear	2.22593e+08	1.70353e+08	1.53183e+08	1.70811e+08	2.90411e+07	3.20926e+07	3.52216e+07	3.35261e+07	1.8868e+08	2.32202e+08	2.28861e+08	1.69845e+08
Q96KE9	BTBD6		NA	NA	NA	NA	NA	NA	NA	NA	NA	759110	1	1	1	Nuclear	1.14911e+06	738606	391177	779614	NA	NA	NA	NA	NA	NA	NA	NA
Q96KQ4	PPP1R13B		NA	NA	NA	NA	NA	NA	NA	NA	NA	7.85667e+07	1.33146e+07	7.08137e+07	0.188022	Nuclear	7.95373e+07	7.7596e+07	7.33064e+07	8.20894e+07	3.1777e+06	1.01388e+07	1.88649e+07	1.64903e+07	7.51493e+07	5.28829e+07	6.6478e+07	8.40057e+07
Q765P7	MTSS2		NA	NA	NA	NA	NA	NA	NA	NA	NA	7.79707e+07	2.24503e+06	9.75577e+07	0.0230123	Cytosolic	9.14178e+07	6.92954e+07	8.34766e+07	7.24647e+07	4.80671e+06	2.13601e+06	1.30973e+06	2.35406e+06	8.80469e+07	6.08218e+07	1.15201e+08	1.07069e+08
Q76EJ3	SLC35D2		NA	NA	NA	NA	NA	NA	NA	NA	NA	1.97228e+06	1	1.93053e+06	5.17992e-07	Cytosolic	1.98761e+06	NA	1.97228e+06	670413	NA	NA	NA	NA	1.93053e+06	1.95231e+06	766421	NA
Q96KR4	LMLN		NA	NA	NA	NA	NA	NA	NA	NA	NA	2.17645e+06	440496	498021	0.884493	Nuclear	2.99997e+06	511796	2.58695e+06	1.76595e+06	NA	NA	440496	NA	317914	403744	2.23603e+06	592298
Q76I76	SSH2		NA	NA	NA	NA	NA	NA	NA	NA	NA	1.1311e+07	683611	1.65165e+07	0.0413896	Cytosolic	1.31766e+07	1.22246e+07	1.03975e+07	8.96739e+06	NA	NA	NA	683611	1.77689e+07	1.52641e+07	1.78573e+07	1.48405e+07
Q76KP1	B4GALNT4		NA	NA	NA	NA	NA	NA	NA	NA	NA	258047	1	95865.4	1.04313e-05	Cytosolic	123402	392692	NA	NA	NA	NA	NA	NA	NA	46559.7	NA	145171
Q96KS0	EGLN2		NA	NA	NA	NA	NA	NA	NA	NA	NA	645427	974268	1.54189e+06	0.631866	Nuclear	602621	1.59665e+06	688233	308666	NA	NA	NA	974268	NA	2.73744e+06	1.54189e+06	426115
Q96L34	MARK4		NA	NA	NA	NA	NA	NA	NA	NA	NA	1.20729e+06	836680	1.84019e+06	0.45467	Nuclear	1.34907e+06	204617	1.85473e+06	1.0655e+06	1.21586e+06	908915	154096	764445	2.04868e+06	1.6317e+06	913688	2.76135e+06
Q76NI1	KNDC1		NA	NA	NA	NA	NA	NA	NA	NA	NA	85334.4	1	315837	3.16619e-06	Cytosolic	85334.4	NA	NA	NA	NA	NA	NA	NA	72419.3	NA	559255	NA
Q7KYR7	BTN2A1		NA	NA	NA	NA	NA	NA	NA	NA	NA	2.84596e+07	1.34311e+06	1.70026e+07	0.0789944	Cytosolic	2.53365e+07	2.30838e+07	3.61648e+07	3.15827e+07	NA	1.34311e+06	2.45102e+06	336763	1.03688e+07	2.01122e+07	1.51518e+07	1.88534e+07
Q96L58	B3GALT6		NA	NA	NA	NA	NA	NA	NA	NA	NA	4.02599e+07	1.25488e+07	1.17397e+07	1.06892	Nuclear	4.32405e+07	2.64513e+07	3.72793e+07	4.57057e+07	2.41044e+06	1.49734e+07	1.19431e+07	1.31545e+07	1.52571e+07	1.08457e+07	1.26336e+07	8.76745e+06
Q96LL4	C8orf48		NA	NA	NA	NA	NA	NA	NA	NA	NA	1	9.33483e+06	2.61392e+06	3.57121	Nuclear	NA	NA	NA	NA	9.33483e+06	NA	NA	NA	NA	2.61392e+06	NA	NA
Q96LL9	DNAJC30		NA	NA	NA	NA	NA	NA	NA	NA	NA	8.65079e+07	2.83328e+07	3.45271e+07	0.820597	Nuclear	8.52477e+07	6.0812e+07	8.7768e+07	8.79307e+07	1.14266e+07	3.03963e+07	2.62694e+07	4.89055e+07	4.02289e+07	3.12391e+07	3.36573e+07	3.53969e+07
Q96LT4	SAMD8		NA	NA	NA	NA	NA	NA	NA	NA	NA	3.19393e+06	2.70351e+06	996068	2.71418	Nuclear	NA	1.62192e+06	4.76593e+06	NA	2.80683e+06	2.60493e+06	2.68631e+06	2.72072e+06	NA	996068	NA	NA
Q96LT9	RNPC3		NA	NA	NA	NA	NA	NA	NA	NA	RNA	2.07298e+07	3.76463e+07	686758	54.8174	Nuclear	2.0669e+07	1.88304e+07	2.07907e+07	2.22352e+07	4.48509e+07	3.41112e+07	4.11814e+07	2.82755e+07	686758	1.50907e+06	NA	188146
Q7L099	RUFY3		NA	NA	NA	NA	NA	NA	NA	NA	NA	3.18841e+07	1	3.4909e+07	2.86459e-08	Cytosolic	3.25557e+07	3.51951e+07	2.60674e+07	3.12125e+07	NA	NA	NA	NA	4.40414e+07	3.06087e+07	3.92094e+07	1.9897e+07
Q96LW1	ZNF354B		NA	NA	NA	NA	NA	NA	NA	DNA	NA	760428	972939	1	972939	Nuclear	1.10652e+06	NA	414341	NA	1.69069e+06	811566	1.07487e+06	871004	NA	NA	NA	NA
Q96LW7	CARD19		NA	NA	NA	NA	NA	NA	NA	NA	NA	2.80208e+07	3.73729e+07	3.03112e+06	12.3297	Nuclear	2.79869e+07	3.18444e+07	2.16681e+07	2.80548e+07	1.07469e+07	5.20686e+07	3.23242e+07	4.24215e+07	1.56735e+07	4.10527e+06	545330	1.95697e+06
Q7L1Q6	BZW1		NA	NA	NA	NA	NA	NA	NA	NA	RNA	9.87987e+08	1.12204e+06	8.34395e+08	0.00134474	Cytosolic	8.32959e+08	1.0824e+09	1.12913e+09	8.93578e+08	2.67527e+06	165549	976400	1.26768e+06	7.17058e+08	7.21667e+08	9.47122e+08	1.12897e+09
Q7L1T6	CYB5R4		NA	NA	NA	NA	NA	NA	NA	NA	NA	1.26004e+07	1	2.31909e+07	4.31204e-08	Cytosolic	1.2304e+07	1.91197e+07	1.21125e+07	1.28969e+07	NA	NA	NA	NA	1.64367e+07	2.5898e+07	3.10393e+07	2.04837e+07
Q7L1V2	MON1B		NA	NA	NA	NA	NA	NA	NA	NA	NA	4.0334e+07	1	4.43253e+07	2.25605e-08	Cytosolic	4.19583e+07	5.15689e+07	3.87098e+07	3.25473e+07	NA	NA	NA	NA	3.14764e+07	5.04095e+07	3.82411e+07	5.14018e+07
Q96LW9	ZSCAN31		NA	NA	NA	NA	NA	NA	NA	DNA	NA	4.11704e+06	2.43509e+06	1.21165e+06	2.00973	Nuclear	3.58918e+06	4.64489e+06	8.24678e+06	3.03451e+06	2.00607e+06	1.55267e+06	2.86412e+06	2.46704e+07	868610	6.85482e+06	1.55469e+06	834827
Q96LX8	ZNF597		NA	NA	NA	NA	NA	NA	NA	DNA	NA	2.43041e+06	2.51919e+06	1	2.51919e+06	Nuclear	1.26807e+06	2.43041e+06	2.90271e+06	NA	3.48755e+06	2.21318e+06	2.8252e+06	1.70824e+06	NA	NA	NA	NA
Q7L266	ASRGL1		NA	NA	NA	NA	NA	NA	NA	NA	NA	1.15369e+07	1	2.19451e+07	4.55683e-08	Cytosolic	1.14378e+07	1.1636e+07	1.4082e+07	1.02573e+07	NA	NA	NA	NA	3.48403e+07	2.1424e+07	2.24662e+07	1.55297e+07
Q7L273	KCTD9		NA	NA	NA	NA	NA	NA	NA	NA	NA	6.74571e+07	1	8.52152e+07	1.1735e-08	Cytosolic	8.34308e+07	7.00852e+07	6.4829e+07	4.85217e+07	NA	NA	NA	NA	7.80014e+07	8.89965e+07	8.38433e+07	8.65871e+07
Q96LZ7	RMDN2		NA	NA	NA	NA	NA	NA	NA	NA	NA	7.84624e+06	4.22824e+06	4.98241e+06	0.848632	Nuclear	6.86026e+06	8.94516e+06	7.64874e+06	8.04373e+06	NA	2.8979e+06	8.36181e+06	4.22824e+06	4.98241e+06	NA	NA	NA
Q7L2H7	EIF3M		NA	NA	NA	NA	NA	NA	NA	NA	NA	6.17258e+08	1.67702e+07	5.43265e+08	0.0308692	Cytosolic	7.21866e+08	5.91173e+08	4.94491e+08	6.43343e+08	7.05534e+06	5.39513e+07	1.8594e+07	1.49463e+07	3.8536e+08	8.64513e+08	6.77199e+08	4.09332e+08
Q96M11	HYLS1		NA	NA	NA	NA	NA	NA	NA	NA	NA	1.35445e+07	913157	8.70952e+06	0.104846	Nuclear	1.42563e+07	1.28326e+07	1.05345e+07	1.51759e+07	490321	947959	878354	1.5477e+06	5.4855e+06	9.48527e+06	7.93377e+06	1.21195e+07
Q96M89	CCDC138		NA	NA	NA	NA	NA	NA	NA	NA	NA	518401	394675	2.08785e+06	0.189034	Nuclear	844405	488148	518401	NA	NA	138323	486561	394675	484715	791231	3.38447e+06	7.98913e+06
Q96M94	KLHL15		NA	NA	NA	NA	NA	NA	NA	NA	NA	84388.3	1.61097e+06	1	1.61097e+06	Nuclear	NA	NA	84388.3	NA	2.42298e+06	1.85846e+06	1.19075e+06	1.36348e+06	NA	NA	NA	NA
Q96MC2	DRC1		NA	NA	NA	NA	NA	NA	NA	NA	NA	900007	376625	1	376625	Nuclear	900007	NA	NA	NA	NA	607351	NA	145899	NA	NA	NA	NA
Q96MC6	MFSD14A		NA	NA	NA	NA	NA	NA	NA	NA	NA	1.0236e+07	1.60943e+06	3.81773e+06	0.421567	Nuclear	9.95046e+06	1.70946e+07	9.04347e+06	1.05216e+07	NA	1.60943e+06	NA	NA	5.05839e+06	4.43838e+06	3.00588e+06	3.19707e+06
Q7L3B6	CDC37L1		NA	NA	NA	NA	NA	NA	NA	NA	NA	8.62086e+07	558850	1.05804e+08	0.00528192	Cytosolic	8.98173e+07	8.64312e+07	8.5986e+07	6.36222e+07	NA	576047	NA	541652	1.03307e+08	1.08302e+08	1.01311e+08	1.24967e+08
Q96MG7	NSMCE3		NA	NA	NA	NA	NA	NA	NA	NA	NA	6.46743e+07	9.18284e+07	2.17854e+07	4.21514	Nuclear	5.23794e+07	4.9424e+07	7.69692e+07	9.248e+07	1.0358e+08	7.92597e+07	9.17068e+07	9.19501e+07	1.32903e+07	1.87268e+07	2.48439e+07	2.75367e+07
Q7L3T8	PARS2		NA	NA	NA	NA	NA	NA	NA	NA	NA	2.51742e+07	96713.6	3.58208e+07	0.00269993	Cytosolic	2.25082e+07	2.78402e+07	1.0773e+07	3.08927e+07	585330	96713.6	NA	67765.6	4.02299e+07	1.86406e+07	3.14118e+07	4.17906e+07
Q7L3V2	RTL10		NA	NA	NA	NA	NA	NA	NA	NA	NA	2.05254e+06	1	1.23944e+06	8.06819e-07	Cytosolic	2.18564e+06	1.40343e+06	NA	2.05254e+06	NA	NA	NA	NA	1.81195e+06	1.23944e+06	NA	584169
Q7L4E1	MIGA2		NA	NA	NA	NA	NA	NA	NA	NA	NA	1.43249e+07	85521.8	6.90161e+06	0.0123916	Cytosolic	1.54659e+07	1.57037e+07	1.23275e+07	1.31838e+07	NA	NA	79874	91169.5	9.86701e+06	6.11564e+06	6.91701e+06	6.88621e+06
Q96MN5	TCEANC2		NA	NA	NA	NA	NA	NA	NA	NA	NA	1.99089e+06	1.68019e+06	1.46085e+06	1.15015	Nuclear	1.56723e+06	1.65715e+06	2.32463e+06	4.12257e+06	1.68019e+06	582765	NA	2.93264e+06	1.51266e+06	1.40905e+06	1.77313e+06	1.39994e+06
Q7L576	CYFIP1		NA	NA	NA	NA	NA	NA	NA	NA	NA	2.01227e+08	1.66294e+07	2.24974e+08	0.0739173	Cytosolic	1.88538e+08	2.2265e+08	2.02572e+08	1.99883e+08	9.28267e+06	1.73354e+07	1.88096e+07	1.59235e+07	1.92063e+08	2.39159e+08	2.44708e+08	2.10789e+08
Q96MP5	ZSWIM3		NA	NA	NA	NA	NA	NA	NA	NA	NA	757633	672767	408845	1.64553	Nuclear	623303	735947	779318	989038	1.12257e+06	781798	479527	563735	NA	NA	506364	311327
Q7L592	NDUFAF7		NA	NA	NA	NA	NA	NA	NA	NA	NA	1.1329e+08	323281	1.36901e+08	0.00236142	Cytosolic	1.31076e+08	1.26902e+08	9.32505e+07	9.96783e+07	NA	323281	265001	548683	1.412e+08	1.27901e+08	1.50479e+08	1.32602e+08
Q7L5A8	FA2H		NA	NA	NA	NA	NA	NA	NA	NA	NA	2.90887e+07	1	2.50851e+07	3.98643e-08	Cytosolic	3.57391e+07	1.87001e+07	4.05662e+07	2.24383e+07	NA	NA	NA	NA	2.89257e+07	1.77519e+07	2.12445e+07	3.0374e+07
Q7L5D6	GET4		NA	NA	NA	NA	NA	NA	NA	NA	NA	3.16832e+08	1.87165e+06	3.43491e+08	0.00544891	Cytosolic	3.05218e+08	3.49991e+08	3.28445e+08	2.77132e+08	403843	1.87165e+06	NA	4.19257e+06	3.00776e+08	4.93983e+08	3.86205e+08	1.85993e+08
Q7L5L3	GDPD3		NA	NA	NA	NA	NA	NA	NA	NA	NA	3.37117e+08	1.08991e+06	2.42842e+08	0.00448816	Cytosolic	3.4651e+08	3.60196e+08	3.27725e+08	3.00159e+08	NA	NA	NA	1.08991e+06	3.49752e+08	2.50181e+08	1.9124e+08	2.35502e+08
Q7L5N1	COPS6		NA	NA	NA	NA	NA	NA	NA	NA	NA	2.39321e+08	1.5241e+07	3.06664e+08	0.0496994	Cytosolic	1.83337e+08	2.25474e+08	2.53168e+08	2.69408e+08	2.72669e+07	1.48427e+07	1.51181e+07	1.53638e+07	2.66732e+08	3.73005e+08	2.82924e+08	3.30403e+08
Q7L5N7	LPCAT2		NA	NA	NA	NA	NA	NA	NA	NA	NA	1.78342e+07	1	1.24018e+07	8.06335e-08	Cytosolic	1.09845e+07	1.66237e+07	2.27419e+07	1.90447e+07	NA	NA	NA	NA	1.11121e+07	1.04112e+07	1.36915e+07	1.4547e+07
Q7L5Y1	ENOSF1		NA	NA	NA	NA	NA	NA	NA	NA	NA	3.99252e+07	1	5.69625e+07	1.75554e-08	Cytosolic	4.18603e+07	5.53697e+07	3.1396e+07	3.79901e+07	NA	NA	NA	NA	5.90946e+07	5.98626e+07	4.38754e+07	5.48305e+07
Q96MS0	ROBO3		NA	NA	NA	NA	NA	NA	NA	NA	NA	5.86912e+06	1	1	1	Nuclear	NA	NA	5.86912e+06	NA	NA	NA	NA	NA	NA	NA	NA	NA
Q7L5Y9	MAEA		NA	NA	NA	NA	NA	NA	NA	NA	NA	1.09968e+08	3.43618e+06	1.1269e+08	0.0304923	Cytosolic	1.08366e+08	1.17092e+08	1.11571e+08	8.33182e+07	2.53873e+06	2.10583e+06	4.33362e+06	5.55476e+06	1.07865e+08	1.17515e+08	1.28984e+08	9.09733e+07
Q7L622	G2E3		NA	NA	NA	NA	NA	NA	NA	NA	NA	1.22049e+06	1.48193e+06	1.93125e+08	0.00767338	Cytosolic	607693	1.36093e+06	1.08004e+06	1.41116e+09	1.63302e+06	3.99346e+06	705193	1.33083e+06	NA	169481	NA	3.86081e+08
Q7L7V1	DHX32		NA	NA	NA	NA	NA	NA	NA	NA	RNA	3.5469e+07	1	3.88693e+07	2.57272e-08	Cytosolic	3.71423e+07	4.78898e+07	3.37956e+07	2.76997e+07	NA	NA	NA	NA	5.26428e+07	3.63634e+07	4.13752e+07	3.13424e+07
Q96MT0			NA	NA	NA	NA	NA	NA	NA	NA	NA	1	1	1	1	Nuclear	NA	NA	NA	NA	NA	NA	NA	NA	NA	NA	NA	NA
Q96MT1	RNF145		NA	NA	NA	NA	NA	NA	NA	NA	NA	823002	174528	1.04663e+06	0.166753	Nuclear	NA	NA	823002	NA	189657	159400	NA	NA	210616	1.326e+06	767256	3.8161e+06
Q7L8J4	SH3BP5L		NA	NA	NA	NA	NA	NA	NA	NA	NA	1.10407e+07	1	1.50782e+07	6.63209e-08	Cytosolic	1.75869e+07	9.8649e+06	7.29222e+06	1.22165e+07	NA	NA	NA	NA	1.68896e+07	1.01358e+07	1.32668e+07	2.03836e+07
Q7L8L6	FASTKD5		NA	NA	NA	NA	NA	NA	NA	NA	RNA	7.35497e+07	1	9.9055e+07	1.00954e-08	Cytosolic	8.81375e+07	7.90714e+07	6.12185e+07	6.80281e+07	NA	NA	NA	NA	8.09274e+07	1.01237e+08	1.06409e+08	9.68728e+07
Q7L8W6	DPH6		NA	NA	NA	NA	NA	NA	NA	NA	NA	1.04489e+07	1	1.61813e+07	6.17998e-08	Cytosolic	1.05807e+07	1.02986e+07	1.45325e+07	1.03171e+07	NA	NA	NA	NA	1.67623e+07	2.5709e+07	1.45848e+07	1.56002e+07
Q96MT8	CEP63		NA	NA	NA	NA	NA	NA	NA	NA	NA	5.16668e+06	2.96453e+06	5.76376e+06	0.514339	Nuclear	4.93945e+06	5.3939e+06	3.28862e+06	6.42896e+06	344551	2.67863e+06	3.25042e+06	3.48254e+06	4.09619e+06	5.07872e+06	6.44881e+06	6.4914e+06
Q96MU6	ZNF778		NA	NA	NA	NA	NA	NA	NA	DNA	NA	597720	434401	496435	0.875042	Nuclear	657960	NA	537480	NA	835827	NA	434401	424712	686665	306205	NA	NA
Q7LBR1	CHMP1B		NA	NA	NA	NA	NA	NA	NA	NA	NA	6.31494e+08	3.69193e+07	9.92492e+08	0.0371985	Cytosolic	4.48296e+08	6.31894e+08	6.31094e+08	7.41242e+08	5.81351e+07	2.83087e+07	4.22152e+07	3.16233e+07	6.08602e+08	9.05816e+08	1.08013e+09	1.07917e+09
Q7LC44	ARC		NA	NA	NA	NA	NA	NA	NA	NA	NA	1	1	381395	2.62195e-06	Cytosolic	NA	NA	NA	NA	NA	NA	NA	NA	NA	444189	381395	155843
Q96MU7	YTHDC1		NA	NA	NA	NA	NA	NA	NA	NA	RNA	3.81397e+08	7.04936e+08	2.96666e+07	23.762	Nuclear	3.37856e+08	4.76276e+08	4.24938e+08	3.36465e+08	8.25884e+08	6.66991e+08	5.9111e+08	7.42881e+08	9.60992e+06	2.71726e+07	3.21606e+07	3.76483e+07
Q96MW7	TIGD1		NA	NA	NA	NA	NA	NA	NA	DNA	NA	3.04043e+06	6.10245e+06	908767	6.71508	Nuclear	2.63016e+06	4.56825e+06	2.86765e+06	3.2132e+06	9.09186e+06	2.76465e+06	5.71406e+06	6.49083e+06	1.14118e+06	1.09314e+06	724395	366139
Q7LG56	RRM2B		NA	NA	NA	NA	NA	NA	NA	NA	NA	1.75997e+08	1	2.27546e+08	4.39471e-09	Cytosolic	1.95503e+08	1.65751e+08	1.86243e+08	1.50287e+08	NA	NA	NA	NA	2.35457e+08	2.14083e+08	2.90998e+08	2.19636e+08
Q96MY1	NOL4L		NA	NA	NA	NA	NA	NA	NA	NA	NA	1.82219e+07	2.7268e+07	1.84091e+06	14.8122	Nuclear	1.91053e+07	1.79385e+07	1.16908e+07	1.85053e+07	3.96311e+07	2.23524e+07	2.27227e+07	3.18133e+07	6.74079e+06	2.16141e+06	745731	1.52041e+06
Q96MY7	FAM161B		NA	NA	NA	NA	NA	NA	NA	NA	NA	179504	351614	1	351614	Nuclear	NA	91189.9	NA	267818	288334	NA	NA	414894	NA	NA	NA	NA
Q7RTN6	STRADA		NA	NA	NA	NA	NA	NA	NA	NA	NA	4.9677e+06	1	5.12186e+06	1.95242e-07	Cytosolic	6.01323e+06	4.62907e+06	3.28571e+06	5.30633e+06	NA	NA	NA	NA	4.24778e+06	3.57299e+06	5.99593e+06	1.1302e+07
Q96N11	C7orf26		NA	NA	NA	NA	NA	NA	NA	NA	NA	1.3078e+07	3.92661e+07	2.19295e+06	17.9056	Nuclear	8.99457e+06	1.06412e+07	1.55148e+07	1.61538e+07	7.15777e+07	4.15034e+07	3.70287e+07	3.61658e+07	220143	2.88508e+06	1.50083e+06	3.02958e+06
Q7RTP6	MICAL3		NA	NA	NA	NA	NA	NA	NA	NA	NA	3.02494e+07	977288	2.41681e+07	0.0404371	Cytosolic	3.37717e+07	2.67271e+07	2.29961e+07	3.9968e+07	1.28361e+06	281924	1.19003e+06	764542	2.91806e+07	1.89859e+07	2.8189e+07	2.01471e+07
Q7RTS9	DYM		NA	NA	NA	NA	NA	NA	NA	NA	NA	1.00153e+08	1.67293e+06	6.9136e+07	0.0241977	Cytosolic	1.02869e+08	8.27301e+07	9.74366e+07	1.22091e+08	715549	2.22159e+06	2.95934e+06	1.12427e+06	6.46469e+07	5.9405e+07	7.43823e+07	7.3625e+07
Q96N22	ZNF681		NA	NA	NA	NA	NA	NA	NA	DNA	NA	861054	569374	179155	3.17812	Nuclear	66271.8	881365	1.03826e+06	840742	534614	717012	445584	604135	179155	NA	NA	NA
Q96N38	ZNF714		NA	NA	NA	NA	NA	NA	NA	NA	NA	1.74108e+06	552863	1.19235e+06	0.463675	Nuclear	471632	NA	3.01053e+06	NA	NA	419345	NA	686381	414506	1.19235e+06	1.57918e+06	NA
Q96N58	ZNF578		NA	NA	NA	NA	NA	NA	NA	DNA	NA	477105	725048	254081	2.85361	Nuclear	NA	477105	NA	NA	848154	998423	601941	472572	NA	254081	NA	NA
Q7RTV5	PRXL2C		NA	NA	NA	NA	NA	NA	NA	NA	NA	283817	1	600394	1.66557e-06	Cytosolic	NA	NA	NA	283817	NA	NA	NA	NA	851373	349415	NA	NA
Q96N66	MBOAT7		NA	NA	NA	NA	NA	NA	NA	NA	NA	3.94969e+08	1.8965e+08	2.64602e+08	0.716738	Nuclear	4.52256e+08	4.33051e+08	3.49636e+08	3.56886e+08	9.95481e+07	1.7706e+08	2.02241e+08	2.19256e+08	3.06333e+08	2.48622e+08	2.29744e+08	2.80583e+08
Q96N67	DOCK7		NA	NA	NA	NA	NA	NA	NA	NA	NA	5.31408e+07	7.53741e+06	6.14699e+07	0.12262	Nuclear	5.97198e+07	5.85707e+07	4.71421e+07	4.77109e+07	2.86659e+06	8.51189e+06	6.56294e+06	1.04589e+07	6.85187e+07	5.35817e+07	6.48968e+07	5.80431e+07
Q96N77	ZNF641		NA	NA	NA	NA	NA	NA	NA	DNA	NA	822666	1.71344e+06	1	1.71344e+06	Nuclear	1.01923e+06	3.0385e+06	357033	626102	2.90654e+06	2.01916e+06	1.21729e+06	1.40772e+06	NA	NA	NA	NA
Q7Z2K8	GPRIN1		NA	NA	NA	NA	NA	NA	NA	NA	NA	1.16936e+08	1.55943e+06	9.48374e+07	0.0164432	Cytosolic	1.55245e+08	1.13511e+08	1.20361e+08	1.07721e+08	615695	1.55068e+06	3.60363e+06	1.56817e+06	1.24614e+08	8.86378e+07	9.98099e+07	8.98649e+07
Q7Z2W4	ZC3HAV1		NA	NA	NA	NA	NA	NA	NA	NA	RNA	3.84593e+08	3.28054e+07	4.40231e+08	0.0745187	Cytosolic	4.02665e+08	4.02585e+08	3.64868e+08	3.66601e+08	2.16737e+07	3.90452e+07	3.31002e+07	3.25106e+07	4.26892e+08	3.63681e+08	4.53569e+08	5.42662e+08
Q96NB3	ZNF830		NA	NA	NA	NA	NA	NA	NA	NA	NA	2.36778e+08	2.09624e+08	9.07066e+07	2.31101	Nuclear	2.60237e+08	2.49499e+08	1.97385e+08	2.24058e+08	2.60291e+08	1.3434e+08	2.13593e+08	2.05654e+08	9.57696e+07	1.01412e+08	8.56437e+07	4.9409e+07
Q96NC0	ZMAT2		NA	NA	NA	NA	NA	NA	NA	DNA	NA	1.12135e+09	6.92787e+08	7.46261e+08	0.928344	Nuclear	1.1572e+09	9.33533e+08	1.20842e+09	1.0855e+09	1.26014e+09	5.06528e+08	6.95433e+08	6.90141e+08	5.91269e+08	9.98751e+08	7.87232e+08	7.05289e+08
Q96NE9	FRMD6		NA	NA	NA	NA	NA	NA	NA	NA	NA	8.8209e+06	3.63799e+06	4.59334e+06	0.792015	Nuclear	1.05968e+07	1.02148e+07	6.69186e+06	7.42697e+06	NA	3.63799e+06	1.91285e+06	3.94658e+06	1.16732e+07	4.6186e+06	4.56808e+06	2.37544e+06
Q96NG3	TTC25		NA	NA	NA	NA	NA	NA	NA	NA	NA	540940	2.13196e+06	745242	2.86077	Nuclear	144740	569747	1.27793e+06	512133	3.01578e+06	1.24815e+06	3.44341e+06	301453	NA	329619	1.31815e+06	745242
Q96NI8	ZNF570		NA	NA	NA	NA	NA	NA	NA	DNA	NA	270525	414315	1	414315	Nuclear	270525	NA	NA	NA	662738	NA	165892	NA	NA	NA	NA	NA
Q96NJ6	ZFP3		NA	NA	NA	NA	NA	NA	NA	DNA	NA	5.08085e+06	1.02248e+07	1.02101e+06	10.0144	Nuclear	1.51408e+07	4.28426e+06	5.87744e+06	501372	1.46058e+07	9.01145e+06	7.75459e+06	1.14382e+07	1.00146e+07	1.02101e+06	388518	NA
Q96NL6	SCLT1		NA	NA	NA	NA	NA	NA	NA	NA	NA	1.91122e+06	734197	2.42633e+06	0.302596	Nuclear	1.50194e+06	2.71071e+06	2.3205e+06	1.3973e+06	226559	903571	1.46538e+06	564823	3.001e+06	1.73433e+06	2.41638e+06	2.43628e+06
Q7Z392	TRAPPC11		NA	NA	NA	NA	NA	NA	NA	NA	NA	3.15535e+07	1	4.15834e+07	2.40481e-08	Cytosolic	3.70334e+07	3.29923e+07	3.01146e+07	2.39331e+07	NA	NA	NA	NA	4.22561e+07	3.10313e+07	4.09107e+07	4.91774e+07
Q96NM4	TOX2		NA	NA	NA	NA	NA	NA	NA	NA	NA	1	606762	1.41685e+06	0.428248	Nuclear	NA	NA	NA	NA	NA	NA	606762	NA	NA	1.64314e+06	1.19055e+06	NA
Q96NT3	GUCD1		NA	NA	NA	NA	NA	NA	NA	NA	NA	1.23232e+07	3.56341e+06	1.05671e+07	0.337218	Nuclear	1.5683e+07	1.07097e+07	1.22621e+07	1.23844e+07	2.29898e+06	4.14739e+06	2.97944e+06	4.6324e+06	1.05671e+07	8.75194e+06	1.17814e+07	NA
Q96NT5	SLC46A1		NA	NA	NA	NA	NA	NA	NA	NA	NA	4.94306e+06	744377	4.09755e+06	0.181664	Nuclear	8.13803e+06	4.94306e+06	3.94144e+06	NA	NA	NA	NA	744377	9.92156e+06	NA	3.46609e+06	4.09755e+06
Q7Z3C6	ATG9A		NA	NA	NA	NA	NA	NA	NA	NA	NA	7.49947e+07	1	6.64366e+07	1.50519e-08	Cytosolic	7.6178e+07	6.9552e+07	9.05333e+07	7.38113e+07	NA	NA	NA	NA	6.55936e+07	5.76133e+07	8.4624e+07	6.72796e+07
Q7Z3D4	LYSMD3		NA	NA	NA	NA	NA	NA	NA	NA	NA	4.93027e+07	1	8.12435e+07	1.23087e-08	Cytosolic	6.00139e+07	6.1872e+07	2.97973e+07	3.85915e+07	NA	NA	NA	NA	9.21174e+07	8.17317e+07	8.07553e+07	5.66208e+07
Q7Z3D6	DGLUCY		NA	NA	NA	NA	NA	NA	NA	NA	NA	1.31733e+06	1	949599	1.05308e-06	Cytosolic	569388	NA	2.06526e+06	NA	NA	NA	NA	NA	381981	962250	2.88667e+06	936947
Q7Z3E2	CCDC186		NA	NA	NA	NA	NA	NA	NA	NA	NA	2.26158e+07	1.68204e+06	3.16331e+07	0.0531735	Cytosolic	3.08542e+07	1.97368e+07	2.14012e+07	2.38304e+07	3.2452e+06	NA	118893	NA	3.15939e+07	3.16723e+07	3.86336e+07	2.8109e+07
Q96NU1	SAMD11		NA	NA	NA	NA	NA	NA	NA	DNA	NA	1.3223e+06	162669	1.32627e+06	0.122651	Nuclear	1.26229e+06	1.38232e+06	NA	NA	406406	70171	NA	162669	1.21984e+06	1.43271e+06	NA	NA
Q96NW7	LRRC7		NA	NA	NA	NA	NA	NA	NA	NA	NA	2.6481e+06	1.68132e+06	1.80962e+06	0.9291	Nuclear	3.1716e+06	5.33675e+06	578841	2.12461e+06	763200	2.24771e+06	1.50449e+06	1.85814e+06	1.80962e+06	1.18433e+07	242723	NA
Q7Z3J2	VPS35L		NA	NA	NA	NA	NA	NA	NA	NA	NA	3.02367e+06	1	3.26066e+06	3.06686e-07	Cytosolic	3.20416e+06	3.18457e+06	2.86276e+06	2.04263e+06	NA	NA	NA	NA	3.07162e+06	3.70661e+06	3.44971e+06	2.3407e+06
Q96NY8	NECTIN4		NA	NA	NA	NA	NA	NA	NA	NA	NA	1.20305e+08	1.02811e+07	9.62696e+07	0.106795	Nuclear	1.1614e+08	1.33009e+08	1.2447e+08	8.01575e+07	3.96555e+06	6.10377e+06	1.44584e+07	1.79489e+07	1.02472e+08	9.72064e+07	9.23263e+07	9.53329e+07
Q96NY9	MUS81		NA	NA	NA	NA	NA	NA	NA	DNA	NA	1.88576e+07	5.85581e+06	5.71919e+06	1.02389	Nuclear	2.42956e+07	1.35648e+07	2.41505e+07	1.21461e+07	4.98888e+06	6.28708e+06	1.69302e+07	5.42453e+06	768950	4.19241e+06	7.24597e+06	7.61514e+06
Q96PE2	ARHGEF17		NA	NA	NA	NA	NA	NA	NA	NA	NA	1.63241e+07	3.3489e+06	1.49151e+07	0.224531	Nuclear	1.77476e+07	1.51193e+07	1.7529e+07	1.11113e+07	3.50242e+06	2.2937e+06	3.65054e+06	3.19538e+06	1.61038e+07	1.1333e+07	1.93936e+07	1.37264e+07
Q7Z3T8	ZFYVE16		NA	NA	NA	NA	NA	NA	NA	NA	NA	1.05795e+08	1	1.39618e+08	7.16241e-09	Cytosolic	1.11542e+08	9.21853e+07	1.08625e+08	1.02965e+08	NA	NA	NA	NA	1.3881e+08	1.41002e+08	1.40426e+08	1.23151e+08
Q7Z3U7	MON2		NA	NA	NA	NA	NA	NA	NA	NA	NA	5.06e+07	1	5.4177e+07	1.8458e-08	Cytosolic	5.17519e+07	4.94481e+07	5.47e+07	4.37714e+07	NA	NA	NA	NA	4.27384e+07	6.26774e+07	4.56767e+07	6.32465e+07
Q7Z3V4	UBE3B		NA	NA	NA	NA	NA	NA	NA	NA	NA	1.25415e+07	1	1.34283e+07	7.44695e-08	Cytosolic	1.32991e+07	1.33865e+07	1.17839e+07	1.02966e+07	NA	NA	NA	NA	1.07989e+07	1.69928e+07	1.41038e+07	1.27529e+07
Q96PM9	ZNF385A		NA	NA	NA	NA	NA	NA	NA	DNA	RNA	2.4207e+07	1.53701e+07	2.44506e+07	0.628617	Nuclear	2.38908e+07	2.42345e+07	2.63312e+07	2.41796e+07	1.57164e+07	1.27411e+07	1.50238e+07	1.66134e+07	2.67104e+07	2.22228e+07	2.44734e+07	2.44279e+07
Q7Z401	DENND4A		NA	NA	NA	NA	NA	NA	NA	DNA	NA	9.44454e+06	1	1.34175e+07	7.45294e-08	Cytosolic	9.77978e+06	9.1093e+06	1.26681e+07	7.90086e+06	NA	NA	NA	NA	1.07431e+07	1.33635e+07	1.54186e+07	1.34716e+07
Q7Z402	TMC7		NA	NA	NA	NA	NA	NA	NA	NA	NA	2.27316e+06	1	2.13443e+06	4.68509e-07	Cytosolic	2.25827e+06	1.01689e+06	3.35562e+06	2.28805e+06	NA	NA	NA	NA	1.68708e+06	2.841e+06	1.96017e+06	2.30869e+06
Q7Z403	TMC6		NA	NA	NA	NA	NA	NA	NA	NA	NA	6.39419e+06	75906.9	7.33798e+06	0.0103444	Cytosolic	1.0705e+07	5.85161e+06	6.93677e+06	3.71302e+06	NA	75906.9	NA	NA	8.78523e+06	9.66204e+06	5.89072e+06	4.18119e+06
Q7Z404	TMC4		NA	NA	NA	NA	NA	NA	NA	NA	NA	9.01036e+06	1	9.42095e+06	1.06146e-07	Cytosolic	8.93986e+06	9.41642e+06	9.08086e+06	7.78054e+06	NA	NA	NA	NA	6.9081e+06	6.91721e+06	1.58739e+07	1.19247e+07
Q7Z406	MYH14		NA	NA	NA	NA	NA	NA	NA	NA	NA	6.24283e+08	1.41973e+07	7.54114e+08	0.0188265	Cytosolic	6.82024e+08	6.28078e+08	6.20487e+08	5.23745e+08	6.56849e+06	1.24102e+07	1.59844e+07	1.64575e+07	7.10758e+08	7.11068e+08	8.72894e+08	7.97159e+08
Q7Z412	PEX26		NA	NA	NA	NA	NA	NA	NA	NA	NA	9.67193e+06	1	1.32435e+07	7.55088e-08	Cytosolic	1.03809e+07	1.06744e+07	8.963e+06	8.96213e+06	NA	NA	NA	NA	1.10957e+07	1.58369e+07	9.25842e+06	1.53913e+07
Q96PU8	QKI		NA	NA	NA	NA	NA	NA	NA	DNA	RNA	2.26824e+08	6.07479e+07	1.508e+08	0.402837	Nuclear	2.50197e+08	1.92216e+08	2.543e+08	2.03452e+08	5.28332e+07	5.37992e+07	6.76965e+07	9.71999e+07	1.5814e+08	1.4346e+08	1.26796e+08	1.74068e+08
Q7Z422	SZRD1		NA	NA	NA	NA	NA	NA	NA	NA	NA	2.91165e+08	1.79791e+07	4.12787e+08	0.0435553	Cytosolic	3.47969e+08	2.19771e+08	2.95929e+08	2.86401e+08	2.01472e+07	2.39039e+07	1.10448e+07	1.58109e+07	2.94624e+08	4.46513e+08	5.49873e+08	3.7906e+08
Q7Z434	MAVS		NA	NA	NA	NA	NA	NA	NA	NA	NA	2.54844e+08	4.77468e+06	1.00164e+08	0.0476684	Cytosolic	2.52869e+08	2.86065e+08	1.94884e+08	2.56819e+08	1.03077e+06	4.25832e+06	5.29103e+06	8.63553e+06	1.75671e+08	8.9002e+07	9.50012e+07	1.05328e+08
Q96PY5	FMNL2		NA	NA	NA	NA	NA	NA	NA	NA	NA	8.28085e+06	1.69123e+06	5.65914e+06	0.29885	Nuclear	1.08499e+07	6.09266e+06	6.44387e+06	1.01178e+07	185084	2.66689e+06	2.13885e+06	1.24362e+06	6.71787e+06	2.53877e+06	8.06274e+06	4.60041e+06
Q96PY6	NEK1		NA	NA	NA	NA	NA	NA	NA	NA	NA	5.04704e+06	974623	8.52312e+06	0.114351	Nuclear	7.05525e+06	4.56144e+06	5.32786e+06	4.76622e+06	974623	NA	NA	NA	8.79167e+06	8.25456e+06	1.08615e+07	6.64151e+06
Q7Z465	BNIPL		NA	NA	NA	NA	NA	NA	NA	NA	NA	959051	1	1.08463e+06	9.21977e-07	Cytosolic	2.47904e+06	792589	552153	1.12551e+06	NA	NA	NA	NA	1.40056e+06	475734	1.02453e+06	1.14472e+06
Q7Z478	DHX29		NA	NA	NA	NA	NA	NA	NA	NA	RNA	1.52747e+08	1.5906e+07	1.83562e+08	0.0866519	Cytosolic	1.63997e+08	1.55155e+08	1.37051e+08	1.5034e+08	1.0834e+07	1.53266e+07	1.64855e+07	1.68602e+07	1.86825e+08	1.93108e+08	1.80299e+08	1.69813e+08
Q96Q07	BTBD9		NA	NA	NA	NA	NA	NA	NA	NA	NA	5.43302e+06	1.23805e+06	7.80915e+06	0.158538	Nuclear	4.46331e+06	5.0113e+06	8.14529e+06	5.85474e+06	354758	1.82527e+06	650831	3.07253e+06	7.72966e+06	6.48308e+06	7.88864e+06	9.32151e+06
Q7Z4F1	LRP10		NA	NA	NA	NA	NA	NA	NA	NA	NA	4.4331e+07	676390	3.74856e+07	0.018044	Cytosolic	5.19183e+07	4.05211e+07	4.81409e+07	3.81299e+07	682995	669785	1.60548e+06	614527	5.29866e+07	3.75341e+07	2.4235e+07	3.7437e+07
Q7Z4G1	COMMD6		NA	NA	NA	NA	NA	NA	NA	NA	NA	7.82931e+07	1	1.48286e+08	6.74373e-09	Cytosolic	6.51061e+07	8.46476e+07	1.25432e+08	7.19387e+07	NA	NA	NA	NA	7.77668e+07	1.21689e+08	1.74883e+08	1.79516e+08
Q7Z4G4	TRMT11		NA	NA	NA	NA	NA	NA	NA	NA	RNA	3.46246e+07	1	5.12652e+07	1.95064e-08	Cytosolic	4.85378e+07	3.65503e+07	3.26989e+07	2.78724e+07	NA	NA	NA	NA	2.64162e+07	5.1787e+07	6.16967e+07	5.07434e+07
Q7Z4H3	HDDC2		NA	NA	NA	NA	NA	NA	NA	NA	NA	1.42105e+08	1	2.17475e+08	4.59823e-09	Cytosolic	1.68197e+08	1.85479e+08	8.62123e+07	1.16013e+08	NA	NA	NA	NA	2.24419e+08	2.37018e+08	2.10532e+08	1.77709e+08
Q7Z4H7	HAUS6		NA	NA	NA	NA	NA	NA	NA	NA	NA	7.05189e+07	4.72653e+06	7.70362e+07	0.0613546	Cytosolic	7.25371e+07	6.42658e+07	7.3842e+07	6.85006e+07	4.72069e+06	4.73237e+06	3.17156e+06	4.95596e+06	6.80737e+07	6.9877e+07	9.22667e+07	8.41955e+07
Q7Z4H8	POGLUT3		NA	NA	NA	NA	NA	NA	NA	NA	NA	9.30711e+07	1	1.385e+08	7.22022e-09	Cytosolic	9.00139e+07	8.42999e+07	9.61284e+07	9.62183e+07	NA	NA	NA	NA	1.50754e+08	1.44931e+08	1.32069e+08	1.10695e+08
Q96Q45	TMEM237		NA	NA	NA	NA	NA	NA	NA	NA	NA	2.91947e+08	1.75659e+08	1.2764e+08	1.3762	Nuclear	3.20817e+08	3.79144e+08	2.63078e+08	2.40265e+08	9.38238e+07	1.62727e+08	1.91491e+08	1.88591e+08	1.6244e+08	9.12334e+07	1.43208e+08	1.12073e+08
Q7Z4Q2	HEATR3		NA	NA	NA	NA	NA	NA	NA	NA	NA	7.34007e+07	1	9.04754e+07	1.10527e-08	Cytosolic	6.36655e+07	7.77249e+07	7.89746e+07	6.90766e+07	NA	NA	NA	NA	1.01538e+08	8.7996e+07	9.29547e+07	8.18807e+07
Q96QD9	FYTTD1		NA	NA	NA	NA	NA	NA	NA	NA	RNA	2.82409e+08	4.93275e+08	2.21538e+07	22.266	Nuclear	2.81733e+08	2.73278e+08	2.83085e+08	3.23646e+08	6.51565e+08	4.74681e+08	4.89752e+08	4.96797e+08	4.39228e+07	2.5e+07	1.93075e+07	1.81079e+07
Q96QE5	TEFM		NA	NA	NA	NA	NA	NA	NA	NA	RNA	2.05522e+07	1.0012e+07	1.19296e+07	0.839258	Nuclear	1.22903e+07	2.34833e+07	1.7621e+07	2.47841e+07	1.05826e+07	1.3537e+07	5.34263e+06	9.44145e+06	1.84501e+07	1.01058e+07	1.37534e+07	4.03927e+06
Q96QZ7	MAGI1		NA	NA	NA	NA	NA	NA	NA	NA	NA	4.59868e+07	3.76561e+07	2.06777e+07	1.8211	Nuclear	4.18977e+07	4.76186e+07	5.14196e+07	4.4355e+07	1.9578e+07	3.61965e+07	3.95673e+07	3.91157e+07	2.45586e+07	9.38906e+06	2.07565e+07	2.05988e+07
Q7Z4W1	DCXR		NA	NA	NA	NA	NA	NA	NA	NA	NA	3.91869e+09	4.34291e+06	5.5463e+09	0.000783029	Cytosolic	3.87555e+09	3.94602e+09	4.92347e+09	3.89137e+09	5.28148e+06	2.88607e+06	3.56717e+06	5.11865e+06	3.97013e+09	5.65112e+09	6.39208e+09	5.44147e+09
Q7Z569	BRAP		NA	NA	NA	NA	NA	NA	NA	NA	NA	1.05274e+08	1.27741e+07	1.33385e+08	0.0957687	Cytosolic	9.55281e+07	1.01608e+08	1.13148e+08	1.08941e+08	1.53992e+07	1.55508e+07	7.49117e+06	1.01489e+07	1.27192e+08	1.19818e+08	1.39577e+08	1.44047e+08
Q96RN5	MED15		NA	NA	NA	NA	NA	NA	NA	NA	NA	2.30601e+07	5.20904e+07	1.32359e+07	3.93553	Nuclear	2.2326e+07	2.05013e+07	2.4573e+07	2.37942e+07	1.07771e+08	5.19499e+07	5.22309e+07	3.9045e+07	1.01097e+07	2.08502e+07	1.46424e+07	1.18295e+07
Q96RQ1	ERGIC2		NA	NA	NA	NA	NA	NA	NA	NA	NA	5.84459e+07	7.56517e+06	5.52514e+07	0.136923	Nuclear	6.48409e+07	6.23358e+07	5.45561e+07	4.51858e+07	2.35315e+06	1.12454e+07	7.21884e+06	7.91151e+06	4.90336e+07	6.72651e+07	6.14692e+07	3.2115e+07
Q96RR1	TWNK		NA	NA	NA	NA	NA	NA	NA	NA	NA	3.95946e+07	2.82952e+07	1.89697e+07	1.4916	Nuclear	3.41857e+07	4.50036e+07	5.76514e+07	2.9018e+07	4.57598e+06	3.12713e+07	2.82261e+07	2.83643e+07	4.66197e+07	1.37113e+07	2.42281e+07	1.19469e+07
Q96RT1	ERBIN		NA	NA	NA	NA	NA	NA	NA	NA	NA	1.05544e+08	5.02591e+07	5.45648e+07	0.921091	Nuclear	1.01103e+08	1.09985e+08	1.2907e+08	9.69367e+07	1.75056e+07	5.23223e+07	4.9927e+07	5.05912e+07	6.97705e+07	4.98631e+07	4.24925e+07	5.92665e+07
Q96RU7	TRIB3		NA	NA	NA	NA	NA	NA	NA	NA	NA	5.25972e+06	785062	1.78032e+06	0.440966	Nuclear	4.94032e+06	6.10682e+06	5.57911e+06	2.06886e+06	873953	NA	NA	696170	3.65591e+06	695783	1.56598e+06	1.99467e+06
Q7Z5L2	R3HCC1L		NA	NA	NA	NA	NA	NA	NA	NA	NA	3.20525e+07	1	4.11965e+07	2.42739e-08	Cytosolic	2.62034e+07	4.04686e+07	3.42261e+07	2.9879e+07	NA	NA	NA	NA	3.9832e+07	3.88594e+07	4.67342e+07	4.25611e+07
Q7Z5L9	IRF2BP2		NA	NA	NA	NA	NA	NA	NA	NA	NA	1.0623e+08	6.56117e+06	9.48822e+07	0.0691507	Cytosolic	1.07435e+08	1.12415e+08	1.05024e+08	1.0024e+08	4.72268e+06	2.4403e+06	8.39967e+06	8.43185e+06	1.0778e+08	7.22043e+07	9.91868e+07	9.05776e+07
Q96RV3	PCNX1		NA	NA	NA	NA	NA	NA	NA	NA	NA	748579	280306	530585	0.528296	Nuclear	877039	1.07028e+06	620120	368001	NA	171286	280306	346586	570829	3.34232e+06	312236	490341
Q7Z5Q1	CPEB2		NA	NA	NA	NA	NA	NA	NA	NA	RNA	393884	1	433005	2.30944e-06	Cytosolic	520261	NA	346402	393884	NA	NA	NA	NA	NA	NA	NA	433005
Q7Z5U6	WDR53		NA	NA	NA	NA	NA	NA	NA	NA	NA	3.2599e+07	716466	4.04937e+07	0.0176933	Cytosolic	2.79331e+07	1.90033e+07	3.72649e+07	4.75005e+07	716466	NA	NA	NA	5.4193e+07	2.91912e+07	4.04857e+07	4.05016e+07
Q7Z5W3	BCDIN3D		NA	NA	NA	NA	NA	NA	NA	NA	NA	3.51853e+06	1	4.67443e+06	2.1393e-07	Cytosolic	NA	3.51853e+06	2.78129e+06	4.09579e+06	NA	NA	NA	NA	NA	4.67443e+06	9.66382e+06	4.5196e+06
Q7Z5Y7	KCTD20		NA	NA	NA	NA	NA	NA	NA	NA	NA	7.0644e+06	1	1.34241e+07	7.4493e-08	Cytosolic	6.76552e+06	4.57948e+06	7.73187e+06	7.36327e+06	NA	NA	NA	NA	6.54473e+06	1.72956e+07	9.55256e+06	2.29843e+07
Q7Z624	CAMKMT		NA	NA	NA	NA	NA	NA	NA	NA	NA	2.26453e+07	454233	3.15798e+07	0.0143837	Cytosolic	2.30486e+07	2.13571e+07	2.66538e+07	2.2242e+07	NA	454233	NA	NA	2.54476e+07	2.79389e+07	3.52207e+07	4.69206e+07
Q96RY5	CRAMP1		NA	NA	NA	NA	NA	NA	NA	DNA	NA	8.95784e+06	1.3781e+07	293961	46.8803	Nuclear	1.14912e+07	1.02065e+07	7.70922e+06	4.33173e+06	2.07084e+07	1.26227e+07	1.43662e+07	1.31957e+07	293961	304594	247576	NA
Q7Z695	ADCK2		NA	NA	NA	NA	NA	NA	NA	NA	NA	2.91052e+06	150602	2.54527e+06	0.0591694	Cytosolic	2.67288e+06	3.14816e+06	4.69321e+06	2.37101e+06	138102	NA	2.64074e+07	150602	5.30234e+06	1.96599e+06	2.48722e+06	2.60332e+06
Q96S06	LMF1		NA	NA	NA	NA	NA	NA	NA	NA	NA	7.34613e+06	1.51103e+06	3.07592e+06	0.491245	Nuclear	9.11066e+06	6.31012e+06	5.30847e+06	8.38214e+06	1.48883e+06	1.53323e+06	654813	2.68643e+06	3.96463e+06	2.66962e+06	701666	3.48222e+06
Q7Z6B0	CCDC91		NA	NA	NA	NA	NA	NA	NA	NA	NA	3.1421e+07	1.55764e+06	5.89059e+07	0.0264429	Cytosolic	3.09898e+07	2.41387e+07	3.18523e+07	3.22493e+07	1.17651e+06	1.93877e+06	133686	3.84881e+06	4.67371e+07	5.96827e+07	5.81292e+07	6.23852e+07
Q7Z6B7	SRGAP1		NA	NA	NA	NA	NA	NA	NA	NA	NA	5.59844e+07	1	6.58787e+07	1.51794e-08	Cytosolic	5.76707e+07	5.37654e+07	6.13479e+07	5.42981e+07	NA	NA	NA	NA	5.64468e+07	6.14959e+07	7.02615e+07	7.65134e+07
Q96S15	WDR24		NA	NA	NA	NA	NA	NA	NA	NA	NA	1.02484e+07	2.04699e+06	1.12578e+07	0.181829	Nuclear	7.00069e+06	1.65097e+07	1.23102e+07	8.18663e+06	1.7817e+06	1.91102e+06	2.18296e+06	3.63268e+06	1.63967e+07	9.03622e+06	1.18049e+07	1.07107e+07
Q96S38	RPS6KC1		NA	NA	NA	NA	NA	NA	NA	NA	NA	2.6597e+06	1.41532e+06	2.32537e+06	0.608643	Nuclear	3.49588e+06	4.34952e+06	1.58141e+06	1.82353e+06	134000	2.69664e+06	NA	NA	6.90505e+06	2.72544e+06	1.9253e+06	1.83171e+06
Q7Z6J0	SH3RF1		NA	NA	NA	NA	NA	NA	NA	NA	NA	1.15545e+07	1	1.67852e+07	5.95762e-08	Cytosolic	1.2157e+07	1.2359e+07	9.6023e+06	1.0952e+07	NA	NA	NA	NA	1.64717e+07	1.70987e+07	1.61915e+07	1.76951e+07
Q7Z6J8	UBE3D		NA	NA	NA	NA	NA	NA	NA	NA	NA	1.87075e+07	1	2.69368e+07	3.71239e-08	Cytosolic	2.68619e+07	2.04286e+07	1.69864e+07	1.39163e+07	NA	NA	NA	NA	2.74656e+07	2.98024e+07	2.6408e+07	1.62504e+07
Q7Z6J9	TSEN54		NA	NA	NA	NA	NA	NA	NA	NA	NA	1.78455e+08	564197	2.2926e+08	0.00246095	Cytosolic	2.08849e+08	1.99824e+08	1.4722e+08	1.57086e+08	NA	NA	564197	NA	2.54404e+08	2.79224e+08	2.04116e+08	1.86665e+08
Q96S52	PIGS		NA	NA	NA	NA	NA	NA	NA	NA	NA	1.2455e+08	2.38165e+07	9.19895e+07	0.258904	Nuclear	1.21964e+08	1.27136e+08	1.20336e+08	1.44697e+08	1.68215e+07	3.16603e+07	2.31201e+07	2.45129e+07	1.09502e+08	9.94868e+07	7.53762e+07	8.44923e+07
Q7Z6K3	PTAR1		NA	NA	NA	NA	NA	NA	NA	NA	NA	2.93177e+07	1	4.2644e+07	2.34499e-08	Cytosolic	3.16413e+07	3.30489e+07	2.6994e+07	2.0882e+07	NA	NA	NA	NA	4.32271e+07	3.76768e+07	5.08023e+07	4.2061e+07
Q7Z6K5	ARPIN		NA	NA	NA	NA	NA	NA	NA	NA	NA	4.24826e+07	1	5.95258e+07	1.67994e-08	Cytosolic	6.44207e+07	5.2173e+07	3.09216e+07	3.27923e+07	NA	NA	NA	NA	6.02466e+07	5.8805e+07	6.5258e+07	3.83081e+07
Q7Z6L1	TECPR1		NA	NA	NA	NA	NA	NA	NA	NA	NA	4.32191e+06	1	9.33518e+06	1.07122e-07	Cytosolic	2.02466e+06	4.3391e+06	5.09279e+06	4.30471e+06	NA	NA	NA	NA	7.0765e+06	8.65171e+06	1.08836e+07	1.00186e+07
Q7Z6M1	RABEPK		NA	NA	NA	NA	NA	NA	NA	NA	NA	9.12896e+07	1	1.49573e+08	6.68569e-09	Cytosolic	7.53167e+07	1.0351e+08	1.08702e+08	7.90695e+07	NA	NA	NA	NA	1.81266e+08	1.17881e+08	1.16847e+08	1.93168e+08
Q7Z6M2	FBXO33		NA	NA	NA	NA	NA	NA	NA	NA	NA	5.40172e+06	1	5.9035e+06	1.69391e-07	Cytosolic	2.68046e+06	5.40172e+06	7.66392e+06	NA	NA	NA	NA	NA	2.89417e+06	8.3238e+06	3.48321e+06	1.17289e+07
Q7Z6M4	MTERF4		NA	NA	NA	NA	NA	NA	NA	NA	RNA	3.29274e+07	127246	2.90003e+07	0.00438775	Cytosolic	4.33149e+07	3.11549e+07	3.4291e+07	3.15638e+07	127246	NA	NA	NA	3.01423e+07	5.54966e+07	2.78584e+07	2.60098e+07
Q96S94	CCNL2		NA	NA	NA	NA	NA	NA	NA	NA	NA	2.22029e+07	5.15684e+06	1.30072e+07	0.39646	Nuclear	2.78585e+07	2.64841e+07	1.36559e+07	1.79217e+07	5.67315e+06	2.65541e+06	4.64053e+06	8.80657e+06	1.38699e+07	1.0019e+07	1.50333e+07	1.21445e+07
Q7Z6V5	ADAT2		NA	NA	NA	NA	NA	NA	NA	NA	NA	3.14364e+07	1	1.30424e+07	7.66729e-08	Cytosolic	2.91678e+07	8.70596e+06	3.3705e+07	4.14553e+07	NA	NA	NA	NA	1.70186e+07	7.7851e+06	9.06622e+06	4.38789e+07
Q7Z6Z7	HUWE1		NA	NA	NA	NA	NA	NA	NA	DNA	RNA	2.79681e+08	562051	3.07019e+08	0.00183067	Cytosolic	2.98024e+08	2.83246e+08	2.76115e+08	2.3402e+08	858460	549550	534756	574551	3.11683e+08	2.68165e+08	3.27108e+08	3.02355e+08
Q96S97	MYADM		NA	NA	NA	NA	NA	NA	NA	NA	NA	3.86397e+08	1.67636e+08	2.56847e+08	0.652668	Nuclear	4.94717e+08	4.64456e+08	2.54151e+08	3.08337e+08	7.70624e+07	1.35315e+08	2.12181e+08	1.99956e+08	2.42904e+08	2.81076e+08	2.0641e+08	2.7079e+08
Q96SI9	STRBP		NA	NA	NA	NA	NA	NA	NA	DNA	RNA	1.44034e+08	1.3146e+08	2.88267e+07	4.56034	Nuclear	1.37855e+08	1.54263e+08	1.50213e+08	1.13314e+08	1.55913e+08	1.11649e+08	1.24997e+08	1.37922e+08	3.05029e+07	4.18748e+07	2.71505e+07	2.50393e+07
Q7Z7A1	CNTRL		NA	NA	NA	NA	NA	NA	NA	NA	NA	1.20262e+06	26624.4	2.48186e+06	0.0107276	Cytosolic	712461	1.34605e+06	1.05919e+06	1.40602e+06	NA	36988.9	16259.9	NA	3.04801e+06	2.60856e+06	2.35515e+06	1.53602e+06
Q7Z7A3	CTU1		NA	NA	NA	NA	NA	NA	NA	NA	RNA	1.32372e+08	404313	1.89311e+08	0.0021357	Cytosolic	3.3994e+08	1.15709e+08	1.26705e+08	1.38039e+08	404313	NA	NA	NA	1.70871e+08	1.71229e+08	2.07394e+08	2.43298e+08
Q7Z7A4	PXK		NA	NA	NA	NA	NA	NA	NA	NA	NA	596231	1	1.07053e+06	9.34115e-07	Cytosolic	605300	596231	NA	503590	NA	NA	NA	NA	1.06387e+06	1.19678e+06	846934	1.0772e+06
Q96SK2	TMEM209		NA	NA	NA	NA	NA	NA	NA	NA	NA	2.8326e+08	2.72849e+08	4.98792e+07	5.47019	Nuclear	3.17314e+08	3.53412e+08	2.41414e+08	2.49206e+08	3.71059e+08	2.331e+08	2.35766e+08	3.09932e+08	4.90441e+07	5.07143e+07	6.92507e+07	4.88553e+07
Q96SK3	ZNF607		NA	NA	NA	NA	NA	NA	NA	DNA	NA	288665	700069	113668	6.15887	Nuclear	480547	NA	96783	NA	916623	737403	662736	649646	NA	113668	NA	NA
Q7Z7E8	UBE2Q1		NA	NA	NA	NA	NA	NA	NA	NA	NA	3.91168e+08	1	5.21141e+08	1.91887e-09	Cytosolic	4.09396e+08	4.02789e+08	3.79547e+08	3.48495e+08	NA	NA	NA	NA	5.34922e+08	5.0736e+08	5.53095e+08	4.07266e+08
Q96SL8	FIZ1		NA	NA	NA	NA	NA	NA	NA	NA	NA	1.59392e+07	1.39586e+07	1.62089e+06	8.61168	Nuclear	5.03834e+06	2.12557e+07	1.91269e+07	1.27514e+07	2.14297e+07	6.66058e+06	1.67546e+07	1.11626e+07	256065	1.45331e+06	3.61826e+06	1.78847e+06
Q7Z7F7	MRPL55		NA	NA	NA	NA	NA	NA	NA	NA	NA	4.98399e+08	1.9903e+07	2.89512e+08	0.0687469	Cytosolic	4.5411e+08	5.95882e+08	5.18073e+08	4.78725e+08	639982	1.86279e+07	2.24903e+07	2.11781e+07	5.0667e+08	3.34977e+08	2.44046e+08	1.97689e+08
Q7Z7G8	VPS13B		NA	NA	NA	NA	NA	NA	NA	NA	NA	8.86318e+06	37891.3	1.08406e+07	0.00349531	Cytosolic	1.01296e+07	9.22997e+06	8.49638e+06	8.12048e+06	37891.3	90554.3	NA	5923.35	1.24533e+07	1.0981e+07	1.01614e+07	1.07003e+07
Q96SN7	ORAI2		NA	NA	NA	NA	NA	NA	NA	NA	NA	5.50694e+06	1	1	1	Nuclear	4.32847e+06	5.65062e+06	1.26744e+07	5.36326e+06	NA	NA	NA	NA	NA	NA	NA	NA
Q96SN8	CDK5RAP2		NA	NA	NA	NA	NA	NA	NA	NA	NA	3.65684e+07	8.24213e+06	3.20664e+07	0.257033	Nuclear	3.71655e+07	4.29662e+07	3.59713e+07	3.04198e+07	1.9655e+06	1.11554e+07	7.34912e+06	9.13514e+06	2.68933e+07	3.71299e+07	3.61643e+07	2.79686e+07
Q7Z7K0	CMC1		NA	NA	NA	NA	NA	NA	NA	NA	NA	8.25522e+07	4.22148e+06	6.12101e+07	0.068967	Cytosolic	1.24602e+08	9.6468e+07	6.32531e+07	6.86364e+07	NA	6.58596e+06	1.857e+06	NA	7.61539e+07	6.86614e+07	4.39844e+07	5.37588e+07
Q96ST2	IWS1		NA	NA	NA	NA	NA	NA	NA	NA	NA	1.31641e+08	9.92762e+07	7.30025e+07	1.3599	Nuclear	1.17218e+08	1.43648e+08	1.41355e+08	1.21927e+08	1.61818e+08	8.06853e+07	9.64848e+07	1.02068e+08	7.50715e+07	9.09615e+07	7.09335e+07	6.84055e+07
Q96ST8	CEP89		NA	NA	NA	NA	NA	NA	NA	NA	NA	1.23831e+06	183467	1.11729e+06	0.164208	Nuclear	1.65312e+06	1.58451e+06	864577	892105	NA	300468	NA	66466.1	1.11729e+06	NA	426187	2.58378e+06
Q7Z7L1	SLFN11		NA	NA	NA	NA	NA	NA	NA	NA	RNA	1.33962e+06	1	1.25522e+06	7.96673e-07	Cytosolic	1.18175e+06	1.49749e+06	836009	1.29338e+07	NA	NA	NA	NA	566242	1.72234e+06	1.10577e+06	1.40467e+06
Q7Z7L7	ZER1		NA	NA	NA	NA	NA	NA	NA	NA	NA	4.39534e+06	1	9.20698e+06	1.08613e-07	Cytosolic	1.62357e+07	3.70427e+06	5.07169e+06	3.719e+06	NA	NA	NA	NA	1.18571e+07	7.67508e+06	2.8715e+06	1.07389e+07
Q96SY0	INTS14		NA	NA	NA	NA	NA	NA	NA	NA	NA	6.60577e+07	6.57529e+07	3.84019e+07	1.71223	Nuclear	4.28909e+07	7.77278e+07	5.61436e+07	7.59718e+07	1.00066e+08	7.1932e+07	5.95739e+07	4.11937e+07	2.78685e+07	4.48271e+07	4.1438e+07	3.53658e+07
Q7Z7M0	MEGF8		NA	NA	NA	NA	NA	NA	NA	NA	NA	2.08263e+06	1	1.74857e+06	5.71895e-07	Cytosolic	4.41955e+06	1.87598e+06	2.15797e+06	2.00729e+06	NA	NA	NA	NA	1.21889e+06	1.97932e+06	1.51782e+06	2.01169e+06
Q7Z7N9	TMEM179B		NA	NA	NA	NA	NA	NA	NA	NA	NA	2.31961e+08	1.32595e+06	2.76437e+08	0.00479659	Cytosolic	3.50275e+08	2.42743e+08	2.21179e+08	1.45962e+08	NA	764363	2.29513e+06	1.32595e+06	2.77669e+08	2.8057e+08	2.40634e+08	2.75205e+08
Q96T60	PNKP		NA	NA	NA	NA	NA	NA	NA	NA	NA	1.95935e+08	1.51289e+08	9.11874e+07	1.6591	Nuclear	2.03332e+08	1.88538e+08	2.32724e+08	1.69782e+08	1.74361e+08	1.32108e+08	1.4349e+08	1.59087e+08	9.98013e+07	1.07807e+08	8.25734e+07	7.87017e+07
Q96TA2	YME1L1		NA	NA	NA	NA	NA	NA	NA	NA	NA	4.48246e+08	7.55097e+07	1.43236e+08	0.527169	Nuclear	6.05639e+08	4.39335e+08	4.57156e+08	4.33085e+08	2.03776e+07	7.63426e+07	7.59195e+07	7.51e+07	3.74926e+08	1.1883e+08	1.4537e+08	1.41102e+08
Q96TC7	RMDN3		NA	NA	NA	NA	NA	NA	NA	NA	NA	1.59282e+08	1.2409e+08	3.9236e+07	3.16267	Nuclear	2.31488e+08	1.58471e+08	1.47702e+08	1.60094e+08	2.26024e+07	1.18732e+08	1.29449e+08	1.40879e+08	1.14394e+08	3.61616e+07	4.23105e+07	2.73634e+07
Q86SG6	NEK8		NA	NA	NA	NA	NA	NA	NA	NA	NA	1	1	802641	1.24589e-06	Cytosolic	NA	NA	NA	NA	NA	NA	NA	NA	NA	NA	NA	802641
Q86SJ2	AMIGO2		NA	NA	NA	NA	NA	NA	NA	NA	NA	3.85017e+06	1	2.19652e+06	4.55266e-07	Cytosolic	4.38236e+06	3.31798e+06	8.4335e+06	1.51273e+06	NA	NA	NA	NA	1.8055e+06	2.58754e+06	920545	4.79589e+06
Q86SK9	SCD5		NA	NA	NA	NA	NA	NA	NA	NA	NA	4.32098e+07	851351	3.12825e+07	0.0272149	Cytosolic	3.87492e+07	4.96941e+07	4.36623e+07	4.27574e+07	NA	NA	NA	851351	2.51004e+07	3.3183e+07	5.24132e+07	2.93821e+07
Q99081	TCF12		NA	NA	NA	NA	NA	NA	NA	DNA	NA	1.76938e+07	2.06115e+06	1.43254e+07	0.143881	Nuclear	1.94538e+07	1.83179e+07	1.70697e+07	1.59519e+07	2.64592e+06	1.47154e+06	1.55112e+06	2.57117e+06	1.61072e+07	1.15265e+07	1.25436e+07	1.6373e+07
Q99417	MYCBP		NA	NA	NA	NA	NA	NA	NA	NA	NA	2.59034e+08	3.44598e+07	2.24768e+08	0.153312	Nuclear	2.85088e+08	1.52934e+08	2.84384e+08	2.33685e+08	3.01756e+07	2.49847e+07	3.87439e+07	4.48332e+07	2.2201e+08	2.27527e+08	3.64728e+08	1.94503e+08
Q99442	SEC62		NA	NA	NA	NA	NA	NA	NA	NA	NA	4.10913e+08	1.67206e+08	3.52944e+08	0.473747	Nuclear	4.26279e+08	3.77855e+08	6.79485e+08	3.95547e+08	8.41914e+07	1.50888e+08	1.83525e+08	2.01808e+08	2.39668e+08	3.17623e+08	3.88266e+08	4.1313e+08
Q99447	PCYT2		NA	NA	NA	NA	NA	NA	NA	NA	NA	3.36104e+08	4.57876e+07	4.02865e+08	0.113655	Nuclear	3.41432e+08	2.52071e+08	3.30775e+08	3.41604e+08	4.57876e+07	NA	NA	NA	4.08012e+08	3.78788e+08	3.97717e+08	5.60269e+08
Q86SU0	ILDR1		NA	NA	NA	NA	NA	NA	NA	NA	NA	2.23281e+06	1	1.73253e+06	5.77189e-07	Cytosolic	2.68529e+06	1.19831e+06	2.61246e+06	1.85317e+06	NA	NA	NA	NA	2.00516e+06	781947	1.45991e+06	2.25251e+06
Q86SX3	TEDC1		NA	NA	NA	NA	NA	NA	NA	NA	NA	2.98937e+07	2.60365e+06	4.54748e+07	0.0572549	Cytosolic	2.8289e+07	4.08401e+07	2.52749e+07	3.14984e+07	4.58649e+06	2.17979e+06	2.4874e+06	2.71991e+06	4.62543e+07	3.52293e+07	4.64988e+07	4.46952e+07
Q86SX6	GLRX5		NA	NA	NA	NA	NA	NA	NA	NA	NA	5.48043e+08	4.79366e+06	5.97492e+08	0.00802297	Cytosolic	5.52725e+08	5.59672e+08	4.72126e+08	5.43362e+08	7.9749e+06	2.51858e+06	4.31882e+06	5.26851e+06	5.10323e+08	6.32237e+08	7.06262e+08	5.62748e+08
Q86SZ2	TRAPPC6B		NA	NA	NA	NA	NA	NA	NA	NA	NA	5.61871e+07	446874	5.30754e+07	0.00841961	Cytosolic	1.48261e+08	4.79578e+07	6.44163e+07	4.67758e+07	NA	446874	NA	NA	5.3031e+07	4.78951e+07	5.99219e+07	5.31197e+07
Q86T03	PIP4P1		NA	NA	NA	NA	NA	NA	NA	NA	NA	5.638e+07	6.25467e+06	7.93635e+07	0.0788104	Cytosolic	4.60826e+07	5.26381e+07	7.93243e+07	6.01219e+07	681707	9.75286e+06	8.78633e+06	3.72301e+06	6.16505e+07	1.04168e+08	3.80668e+07	9.70765e+07
Q86T20	SMIM29		NA	NA	NA	NA	NA	NA	NA	NA	NA	1.65257e+07	1	2.23511e+07	4.47405e-08	Cytosolic	1.36564e+07	2.58814e+07	1.93949e+07	1.26949e+07	NA	NA	NA	NA	2.72812e+07	2.57628e+07	1.89394e+07	9.04948e+06
Q99457	NAP1L3		NA	NA	NA	NA	NA	NA	NA	NA	NA	3.32992e+06	1	1	1	Nuclear	5.67048e+06	NA	989366	NA	NA	NA	NA	NA	NA	NA	NA	NA
Q99500	S1PR3		NA	NA	NA	NA	NA	NA	NA	NA	NA	1.43908e+07	3.30081e+06	9.63419e+06	0.342614	Nuclear	1.27188e+07	1.60629e+07	2.73513e+07	7.84884e+06	NA	1.2411e+06	4.48581e+06	3.30081e+06	1.48496e+07	7.16193e+06	6.29648e+06	1.21065e+07
Q86T90	KIAA1328		NA	NA	NA	NA	NA	NA	NA	NA	NA	913227	105127	1.40543e+06	0.0748006	Cytosolic	1.28733e+06	1.67825e+06	539126	181210	NA	105127	NA	NA	2.26745e+06	NA	543399	NA
Q86TB9	PATL1		NA	NA	NA	NA	NA	NA	NA	NA	RNA	1.1269e+08	5.67236e+06	1.31965e+08	0.0429839	Cytosolic	1.08015e+08	1.20755e+08	1.1348e+08	1.119e+08	690567	5.81821e+06	5.52651e+06	6.69334e+06	1.33134e+08	1.08426e+08	1.31938e+08	1.31991e+08
Q86TG1	TMEM150A		NA	NA	NA	NA	NA	NA	NA	NA	NA	1.32492e+07	1	8.53251e+06	1.17199e-07	Cytosolic	1.53519e+07	9.27155e+06	6.6238e+07	1.11464e+07	NA	NA	NA	NA	1.67129e+07	6.20539e+06	5.60521e+06	1.08596e+07
Q99501	GAS2L1		NA	NA	NA	NA	NA	NA	NA	NA	NA	2.58277e+07	3.6827e+06	3.14355e+07	0.117151	Nuclear	3.32669e+07	2.75724e+07	2.4083e+07	2.21695e+07	6.82523e+06	3.64311e+06	3.54117e+06	3.72228e+06	2.94375e+07	2.32811e+07	3.34336e+07	3.46171e+07
Q86TI0	TBC1D1		NA	NA	NA	NA	NA	NA	NA	NA	NA	4.94436e+07	1	5.63051e+07	1.77604e-08	Cytosolic	3.8739e+07	5.92225e+07	5.20585e+07	4.68287e+07	NA	NA	NA	NA	4.78897e+07	5.80044e+07	7.69541e+07	5.46058e+07
Q86TI2	DPP9		NA	NA	NA	NA	NA	NA	NA	NA	NA	1.02305e+08	21359.7	1.48396e+08	0.000143938	Cytosolic	1.18961e+08	1.0682e+08	9.17722e+07	9.77898e+07	NA	21359.7	NA	NA	1.3238e+08	1.71667e+08	1.62504e+08	1.34287e+08
Q99504	EYA3		NA	NA	NA	NA	NA	NA	NA	NA	NA	5.61174e+07	1.08939e+07	5.35832e+07	0.203309	Nuclear	1.21376e+08	5.83668e+07	5.3868e+07	4.25032e+07	2.06599e+07	1.11348e+07	4.50133e+06	1.0653e+07	5.37381e+07	9.38829e+07	4.72813e+07	5.34282e+07
Q99518	FMO2		NA	NA	NA	NA	NA	NA	NA	NA	NA	5.0851e+06	3.2807e+06	2.68395e+06	1.22234	Nuclear	1.19581e+06	5.74399e+06	6.39858e+06	4.42621e+06	6.18318e+06	378226	NA	NA	950485	2.8789e+06	2.77352e+06	2.59437e+06
Q86TL0	ATG4D		NA	NA	NA	NA	NA	NA	NA	NA	NA	2.77889e+06	191913	2.01796e+06	0.0951026	Cytosolic	2.31153e+06	3.24625e+06	3.40466e+06	2.31107e+06	460890	191913	NA	72425.5	2.41437e+06	1.26016e+06	1.62154e+06	3.59361e+06
Q86TM6	SYVN1		NA	NA	NA	NA	NA	NA	NA	NA	NA	6.45496e+07	2.11088e+06	7.37424e+07	0.028625	Cytosolic	4.55441e+07	6.84263e+07	6.39695e+07	6.51298e+07	80054.1	2.24247e+06	2.24104e+06	1.98072e+06	4.98072e+07	6.92233e+07	1.173e+08	7.82615e+07
Q86TN4	TRPT1		NA	NA	NA	NA	NA	NA	NA	NA	NA	8.2802e+07	1.68861e+06	7.7971e+07	0.0216569	Cytosolic	8.0781e+07	8.61363e+07	6.77135e+07	8.48229e+07	1.95398e+06	1.32365e+06	1.42324e+06	2.41586e+06	4.98981e+07	7.13484e+07	8.45937e+07	1.15155e+08
Q86TP1	PRUNE1		NA	NA	NA	NA	NA	NA	NA	NA	NA	2.08048e+08	1	2.18452e+08	4.57767e-09	Cytosolic	1.78882e+08	2.10417e+08	2.57198e+08	2.05679e+08	NA	NA	NA	NA	2.24348e+08	2.12555e+08	2.24454e+08	2.07167e+08
Q86TS9	MRPL52		NA	NA	NA	NA	NA	NA	NA	NA	NA	1.71931e+06	1	3.60337e+07	2.77518e-08	Cytosolic	1.39025e+06	1.71931e+06	NA	5.04185e+06	NA	NA	NA	NA	3.60337e+07	NA	NA	NA
Q86TU7	SETD3		NA	NA	NA	NA	NA	NA	NA	NA	NA	4.51044e+08	2.03059e+07	5.5348e+08	0.0366878	Cytosolic	4.52077e+08	4.86162e+08	4.31591e+08	4.50011e+08	1.16589e+07	2.15102e+07	1.91017e+07	2.20189e+07	5.49384e+08	5.57576e+08	6.73079e+08	5.20873e+08
Q99547	MPHOSPH6		NA	NA	NA	NA	NA	NA	NA	NA	RNA	4.05608e+08	3.23292e+08	1.59865e+08	2.02228	Nuclear	4.15903e+08	4.3306e+08	3.30892e+08	3.95312e+08	4.77605e+08	3.26424e+08	3.20159e+08	2.90707e+08	1.68678e+08	1.55969e+08	1.52533e+08	1.63761e+08
Q86TW2	ADCK1		NA	NA	NA	NA	NA	NA	NA	NA	NA	7.54381e+07	470104	4.39306e+07	0.0107011	Cytosolic	9.32249e+07	8.40715e+07	6.68047e+07	5.30769e+07	470104	NA	427774	925313	6.60759e+07	5.01131e+07	3.77481e+07	2.84275e+07
Q99551	MTERF1		NA	NA	NA	NA	NA	NA	NA	DNA	RNA	8.6868e+06	8.05835e+06	6.78829e+06	1.1871	Nuclear	3.86824e+06	8.02884e+06	1.99549e+07	9.34476e+06	1.04443e+07	1.29208e+07	4.89326e+06	5.67245e+06	1.23455e+07	3.66488e+06	7.5798e+06	5.99677e+06
Q86U28	ISCA2		NA	NA	NA	NA	NA	NA	NA	NA	NA	2.64339e+08	1	3.48304e+08	2.87106e-09	Cytosolic	2.44495e+08	2.14847e+08	3.26005e+08	2.84183e+08	NA	NA	NA	NA	3.672e+08	2.76979e+08	3.29408e+08	3.82693e+08
Q99569	PKP4		NA	NA	NA	NA	NA	NA	NA	NA	NA	8.47095e+07	8.30254e+07	1.81941e+07	4.56331	Nuclear	8.64372e+07	8.29818e+07	9.09905e+07	7.99183e+07	3.56096e+07	8.74777e+07	9.01482e+07	7.85732e+07	4.27143e+07	1.69898e+07	1.73449e+07	1.90433e+07
Q99583	MNT		NA	NA	NA	NA	NA	NA	NA	DNA	NA	3.06596e+07	3.28256e+07	3.47166e+06	9.45529	Nuclear	1.3974e+07	2.60642e+07	3.5255e+07	4.53197e+07	3.8079e+07	3.12981e+07	2.3125e+07	3.43531e+07	3.48879e+06	4.93573e+06	3.45454e+06	2.52434e+06
Q99584	S100A13		NA	NA	NA	NA	NA	NA	NA	NA	NA	1.88832e+09	1.1263e+08	7.47916e+08	0.150592	Nuclear	2.62358e+09	1.75828e+09	2.01836e+09	1.58464e+09	4.73972e+08	7.22362e+07	1.08836e+08	1.16424e+08	7.58894e+08	7.36939e+08	6.06769e+08	8.36909e+08
Q99595	TIMM17A		NA	NA	NA	NA	NA	NA	NA	NA	NA	6.26746e+07	1.24619e+07	3.84099e+07	0.324444	Nuclear	9.04764e+07	1.35811e+07	5.58305e+07	6.95188e+07	NA	NA	1.24619e+07	NA	5.50596e+07	2.17602e+07	NA	NA
Q99607	ELF4		NA	NA	NA	NA	NA	NA	NA	DNA	NA	1.68447e+07	2.24567e+07	937004	23.9664	Nuclear	8.25204e+06	1.49551e+07	2.31949e+07	1.87342e+07	2.95845e+07	1.66187e+07	2.21264e+07	2.27869e+07	937004	NA	NA	NA
Q86U90	YRDC		NA	NA	NA	NA	NA	NA	NA	NA	NA	7.19955e+07	1	6.55323e+07	1.52597e-08	Cytosolic	7.04625e+07	5.57719e+07	7.35285e+07	8.24136e+07	NA	NA	NA	NA	6.48858e+07	6.45037e+07	6.61787e+07	7.51584e+07
Q86UA1	PRPF39		NA	NA	NA	NA	NA	NA	NA	NA	NA	3.47821e+07	1	5.84269e+07	1.71154e-08	Cytosolic	3.51564e+07	3.44079e+07	3.85464e+07	3.37602e+07	NA	NA	NA	NA	3.6096e+07	6.98147e+07	4.70391e+07	7.04769e+07
Q99623	PHB2		NA	NA	NA	NA	NA	NA	NA	NA	NA	7.64699e+09	1.86847e+09	3.17935e+09	0.587688	Nuclear	7.71322e+09	8.55626e+09	7.35987e+09	7.58076e+09	6.29286e+08	2.04026e+09	1.75409e+09	1.98284e+09	6.32809e+09	3.40008e+09	2.93194e+09	2.95862e+09
Q99633	PRPF18		NA	NA	NA	NA	NA	NA	NA	NA	NA	3.10142e+07	3.41528e+07	1.90802e+07	1.78996	Nuclear	2.51701e+07	3.334e+07	3.26042e+07	2.94243e+07	3.64506e+07	3.91087e+07	3.1855e+07	3.10575e+07	2.61422e+07	1.82014e+07	1.94572e+07	1.87031e+07
Q99666	RGPD5		NA	NA	NA	NA	NA	NA	NA	NA	NA	560868	981180	89823.2	10.9235	Nuclear	404295	598620	602279	523117	864127	566646	1.09823e+06	1.2024e+06	149978	63764.6	89823.2	NA
Q86UD1	OAF		NA	NA	NA	NA	NA	NA	NA	NA	NA	1	1	1.68651e+06	5.92941e-07	Cytosolic	NA	NA	NA	NA	NA	NA	NA	NA	998943	NA	2.37408e+06	NA
Q99683	MAP3K5		NA	NA	NA	NA	NA	NA	NA	NA	NA	2.11652e+06	880201	2.97311e+06	0.296054	Nuclear	2.80608e+06	1.65375e+06	2.35236e+06	1.88069e+06	931165	829238	750852	1.61832e+06	3.21969e+06	2.56492e+06	4.22564e+06	2.72653e+06
Q99697	PITX2		NA	NA	NA	NA	NA	NA	NA	DNA	NA	1.1941e+06	769682	184502	4.17167	Nuclear	2.22288e+06	1.26402e+06	1.12419e+06	572901	NA	NA	515824	1.02354e+06	NA	184502	NA	NA
Q99717	SMAD5		NA	NA	NA	NA	NA	NA	NA	DNA	NA	2.11764e+07	2.56986e+06	2.12234e+07	0.121086	Nuclear	1.59766e+07	2.17776e+07	2.07539e+07	2.15988e+07	3.0604e+06	3.13861e+06	1.54658e+06	2.07933e+06	1.17584e+07	2.29079e+07	1.95389e+07	2.37344e+07
Q99719	SEPTIN5		NA	NA	NA	NA	NA	NA	NA	NA	NA	4.67337e+06	2.18328e+06	2.84426e+06	0.767608	Nuclear	3.03286e+06	8.64221e+06	5.07435e+06	4.27239e+06	3.17895e+06	1.50672e+06	2.07861e+06	2.28795e+06	4.34372e+06	1.7339e+06	2.11656e+06	3.57196e+06
Q99735	MGST2		NA	NA	NA	NA	NA	NA	NA	NA	NA	2.58971e+09	1.30883e+09	1.40745e+09	0.92993	Nuclear	2.62235e+09	2.55707e+09	2.75161e+09	2.2936e+09	1.0581e+09	1.28616e+09	1.3315e+09	1.39637e+09	1.59221e+09	8.68645e+08	1.69552e+09	1.22269e+09
Q86UL3	GPAT4		NA	NA	NA	NA	NA	NA	NA	NA	NA	6.83262e+07	278267	8.82722e+07	0.00315238	Cytosolic	7.41692e+07	6.01614e+07	6.59793e+07	7.06731e+07	NA	278267	138747	901376	1.08304e+08	1.01617e+08	7.49271e+07	5.44389e+07
Q99741	CDC6		NA	NA	NA	NA	NA	NA	NA	NA	NA	1.34124e+07	1.47651e+07	5.25298e+06	2.8108	Nuclear	1.49804e+07	2.43047e+07	1.18444e+07	1.10893e+07	1.8757e+07	1.75819e+07	8.36848e+06	1.19482e+07	3.17855e+06	5.42525e+06	7.55393e+06	5.08072e+06
Q99743	NPAS2		NA	NA	NA	NA	NA	NA	NA	DNA	NA	2.5103e+06	663323	1.55406e+06	0.426833	Nuclear	2.85322e+06	2.16738e+06	2.89272e+06	2.0023e+06	NA	NA	1.01214e+06	314506	1.38683e+06	2.27457e+06	1.49424e+06	1.61387e+06
Q86UN3	RTN4RL2		NA	NA	NA	NA	NA	NA	NA	NA	NA	1.15065e+06	1	1.22594e+06	8.157e-07	Cytosolic	NA	1.15065e+06	NA	NA	NA	NA	NA	NA	1.52393e+06	927947	NA	NA
Q86UP0	CDH24		NA	NA	NA	NA	NA	NA	NA	NA	NA	324746	1	461919	2.16488e-06	Cytosolic	324746	NA	NA	NA	NA	NA	NA	NA	310475	613363	NA	NA
Q99816	TSG101		NA	NA	NA	NA	NA	NA	NA	DNA	NA	4.07908e+08	4.58101e+07	3.41129e+08	0.13429	Nuclear	4.41147e+08	4.31736e+08	3.74061e+08	3.84081e+08	2.5284e+07	4.946e+07	4.21603e+07	5.36054e+07	2.5284e+08	3.78045e+08	4.82082e+08	3.04213e+08
Q99819	ARHGDIG		NA	NA	NA	NA	NA	NA	NA	NA	NA	3.17549e+07	1.41376e+07	771211	18.3316	Nuclear	8.03967e+06	2.27804e+07	4.07294e+07	1.59955e+08	NA	NA	1.41376e+07	NA	597743	1.14499e+06	944678	587712
Q86UR1	NOXA1		NA	NA	NA	NA	NA	NA	NA	NA	NA	1	1	239567	4.1742e-06	Cytosolic	NA	NA	NA	NA	NA	NA	NA	NA	NA	239567	NA	NA
Q86UR5	RIMS1		NA	NA	NA	NA	NA	NA	NA	NA	NA	1	1	79350.1	1.26024e-05	Cytosolic	NA	NA	NA	NA	NA	NA	NA	NA	NA	113278	NA	45421.9
Q86US8	SMG6		NA	NA	NA	NA	NA	NA	NA	DNA	RNA	3.843e+07	4.18654e+06	4.24119e+07	0.0987115	Cytosolic	2.95337e+07	3.88135e+07	3.80465e+07	6.09901e+07	3.02843e+06	4.71475e+06	4.34575e+06	4.02734e+06	4.35209e+07	3.78457e+07	4.13029e+07	4.91158e+07
Q99856	ARID3A		NA	NA	NA	NA	NA	NA	NA	DNA	NA	1.23583e+07	3.98612e+06	8.91259e+06	0.447246	Nuclear	1.25314e+07	4.38273e+06	1.21852e+07	1.44852e+07	2.06065e+06	5.92572e+07	906281	5.91159e+06	2.24901e+07	1.04021e+07	7.4231e+06	4.61418e+06
Q99865	SPIN2A		NA	NA	NA	NA	NA	NA	NA	NA	NA	6.62467e+06	1.8825e+07	1	1.8825e+07	Nuclear	3.66638e+06	1.09936e+07	6.6816e+06	6.56775e+06	3.32803e+07	1.44965e+07	1.41774e+07	2.31535e+07	NA	NA	NA	NA
Q86UU0	BCL9L		NA	NA	NA	NA	NA	NA	NA	NA	NA	1.01544e+08	159806	1.11499e+08	0.00143325	Cytosolic	1.01348e+08	1.1256e+08	1.0174e+08	8.36511e+07	124346	NA	511434	159806	1.25817e+08	1.06057e+08	1.11493e+08	1.11505e+08
Q86UU1	PHLDB1		NA	NA	NA	NA	NA	NA	NA	NA	NA	3.15263e+07	335201	2.41433e+07	0.0138838	Cytosolic	3.00686e+07	3.83357e+07	3.29839e+07	1.74117e+07	335201	203658	999740	NA	2.64752e+07	2.17258e+07	2.18114e+07	3.02479e+07
Q99878	H2AC14		NA	NA	NA	NA	NA	NA	NA	NA	NA	1	2.5745e+06	1	2.5745e+06	Nuclear	NA	NA	NA	NA	2.5745e+06	3.9019e+06	363201	NA	NA	NA	NA	NA
Q86UW6	N4BP2		NA	NA	NA	NA	NA	NA	NA	NA	NA	1.60096e+07	252655	2.06455e+07	0.0122377	Cytosolic	2.21877e+07	1.63387e+07	1.56806e+07	1.42832e+07	NA	252655	NA	NA	1.95357e+07	1.96417e+07	2.16493e+07	2.40304e+07
Q99880	H2BC13		NA	NA	NA	NA	NA	NA	NA	NA	NA	1	4.82075e+06	1	4.82075e+06	Nuclear	NA	NA	NA	NA	7.3972e+06	NA	NA	2.24431e+06	NA	NA	NA	NA
Q86UW8	HAPLN4		NA	NA	NA	NA	NA	NA	NA	NA	NA	2.41634e+06	1	6.92227e+06	1.44461e-07	Cytosolic	1.70102e+06	977882	3.13165e+06	1.11485e+07	NA	NA	NA	NA	NA	6.19199e+06	NA	7.65255e+06
Q99929	ASCL2		NA	NA	NA	NA	NA	NA	NA	DNA	NA	2.15676e+06	503893	278514	1.80922	Nuclear	3.22311e+06	2.88379e+06	1.42974e+06	436460	632563	375223	1.24558e+06	194718	278514	NA	NA	NA
Q86UX6	STK32C		NA	NA	NA	NA	NA	NA	NA	NA	NA	3.19911e+07	1	4.53523e+07	2.20496e-08	Cytosolic	3.84167e+07	3.4019e+07	2.55467e+07	2.99633e+07	NA	NA	NA	NA	5.07264e+07	4.26574e+07	4.80472e+07	3.95334e+07
Q99959	PKP2		NA	NA	NA	NA	NA	NA	NA	NA	NA	1.29821e+08	1.42599e+08	2.66352e+07	5.35378	Nuclear	1.50041e+08	1.38737e+08	1.20905e+08	6.282e+07	4.81176e+07	1.5984e+08	1.41771e+08	1.43426e+08	4.00864e+07	2.2949e+07	2.71747e+07	2.60956e+07
Q99988	GDF15		NA	NA	NA	NA	NA	NA	NA	NA	NA	3.55083e+07	5.81874e+06	2.3909e+07	0.24337	Nuclear	4.2651e+07	2.83655e+07	4.31605e+07	2.74736e+07	6.79585e+06	4.84162e+06	7.51024e+06	4.81096e+06	2.70769e+07	2.07412e+07	3.03885e+07	1.72795e+07
Q86UY8	NT5DC3		NA	NA	NA	NA	NA	NA	NA	NA	NA	2.1437e+07	1	3.03547e+07	3.29438e-08	Cytosolic	2.17579e+07	2.11161e+07	3.24152e+07	1.9751e+07	NA	NA	NA	NA	2.86995e+07	3.20099e+07	2.1892e+07	3.8617e+07
Q9BPU6	DPYSL5		NA	NA	NA	NA	NA	NA	NA	NA	NA	1.13661e+10	8.0062e+08	5.3477e+08	1.49713	Nuclear	3.94932e+09	1.10176e+10	1.17145e+10	1.17274e+10	7.13895e+07	4.36456e+08	1.16478e+09	1.15181e+10	1.17621e+09	2.12977e+08	8.56563e+08	2.05793e+08
Q9BPX6	MICU1		NA	NA	NA	NA	NA	NA	NA	NA	NA	3.14473e+08	7.97514e+07	1.84551e+08	0.432138	Nuclear	2.04888e+08	2.07677e+08	4.21269e+08	5.00488e+08	8.46337e+07	8.34238e+07	7.6079e+07	6.87868e+07	1.70093e+08	1.65288e+08	1.99008e+08	2.68679e+08
Q86V20	SHLD2		NA	NA	NA	NA	NA	NA	NA	NA	NA	752895	1	1.66009e+06	6.02376e-07	Cytosolic	1.47358e+06	861587	458159	644203	NA	NA	NA	NA	2.02663e+06	1.40953e+06	1.38121e+06	1.91066e+06
Q86V21	AACS		NA	NA	NA	NA	NA	NA	NA	NA	NA	3.43485e+08	1	3.63355e+08	2.75213e-09	Cytosolic	3.60536e+08	3.78128e+08	3.26434e+08	3.20037e+08	NA	NA	NA	NA	3.79366e+08	3.59972e+08	3.48792e+08	3.66739e+08
Q86V24	ADIPOR2		NA	NA	NA	NA	NA	NA	NA	NA	NA	1.03745e+07	1	1.00867e+07	9.91406e-08	Cytosolic	6.96158e+06	2.24437e+07	1.04582e+07	1.02907e+07	NA	NA	NA	NA	NA	1.00867e+07	1.09794e+07	2.74259e+06
Q86V42	FAM124A		NA	NA	NA	NA	NA	NA	NA	NA	NA	1.91371e+06	1	3.5993e+06	2.77832e-07	Cytosolic	1.33535e+06	1.96422e+06	1.86321e+06	2.21339e+06	NA	NA	NA	NA	3.27536e+06	3.92324e+06	3.26719e+06	4.93851e+06
Q9BQ04	RBM4B		NA	NA	NA	NA	NA	NA	NA	NA	RNA	8.45822e+07	1.43086e+07	8.4739e+07	0.168855	Nuclear	8.15502e+07	7.54879e+07	1.16242e+08	8.76141e+07	1.42867e+07	6.58741e+06	1.61102e+07	1.43305e+07	8.55684e+07	6.08151e+07	8.39096e+07	1.00918e+08
Q9BQ15	NABP2		NA	NA	NA	NA	NA	NA	NA	DNA	NA	2.36955e+08	1.56424e+08	1.24248e+08	1.25897	Nuclear	1.93413e+08	2.51652e+08	3.10902e+08	2.22257e+08	1.67741e+08	8.16286e+07	2.02732e+08	1.45108e+08	1.50697e+08	7.04509e+07	1.4147e+08	1.07025e+08
Q9BQ49	SMIM7		NA	NA	NA	NA	NA	NA	NA	NA	NA	2.81702e+07	745564	3.19603e+06	0.233278	Nuclear	2.02537e+07	3.36096e+07	2.59564e+07	3.0384e+07	745564	NA	NA	NA	1.11342e+07	NA	2.11589e+06	3.19603e+06
Q9BQ83	SLX1A		NA	NA	NA	NA	NA	NA	NA	NA	NA	1.06415e+06	729877	1.18764e+06	0.614559	Nuclear	1.39467e+06	2.86521e+06	733625	633566	968324	NA	729877	696902	677185	1.68513e+06	1.18764e+06	NA
Q86V86	PIM3		NA	NA	NA	NA	NA	NA	NA	NA	NA	567048	1	528853	1.89088e-06	Cytosolic	598456	713479	535640	129858	NA	NA	NA	NA	744781	NA	418246	528853
Q86V87	FAM160B2		NA	NA	NA	NA	NA	NA	NA	NA	NA	2.12785e+06	1	3.40273e+06	2.93882e-07	Cytosolic	4.10906e+06	566941	2.12785e+06	NA	NA	NA	NA	NA	3.9912e+06	4.64096e+06	2.81425e+06	1.55421e+06
Q86V88	MDP1		NA	NA	NA	NA	NA	NA	NA	NA	NA	1.52291e+08	1	1.14739e+08	8.71546e-09	Cytosolic	1.31922e+08	1.72661e+08	2.28886e+08	1.27955e+08	NA	NA	NA	NA	8.4114e+07	1.28674e+08	1.95772e+08	1.00803e+08
Q86V97	KBTBD6		NA	NA	NA	NA	NA	NA	NA	NA	NA	2.94086e+07	107379	3.97902e+07	0.00269862	Cytosolic	3.48666e+07	4.69501e+07	2.25025e+07	2.39507e+07	NA	NA	NA	107379	2.93484e+07	4.4169e+07	4.80356e+07	3.54114e+07
Q86VD7	SLC25A42		NA	NA	NA	NA	NA	NA	NA	NA	NA	396328	1	648402	1.54225e-06	Cytosolic	850598	396328	280716	NA	NA	NA	NA	NA	648402	NA	NA	NA
Q9BQ95	ECSIT		NA	NA	NA	NA	NA	NA	NA	NA	NA	3.63402e+08	3.39472e+07	1.34713e+08	0.251996	Nuclear	4.06815e+08	3.26519e+08	4.00286e+08	3.0842e+08	7.86173e+06	3.26396e+07	3.52547e+07	3.99604e+07	4.05069e+08	1.36601e+08	9.43051e+07	1.32825e+08
Q9BQB6	VKORC1		NA	NA	NA	NA	NA	NA	NA	NA	NA	7.03093e+08	4.15099e+07	3.2451e+08	0.127916	Nuclear	6.60954e+08	9.74524e+08	3.39585e+08	7.45232e+08	3.01565e+07	4.48286e+07	3.81912e+07	5.13058e+07	1.09014e+09	2.22735e+08	1.96452e+08	4.26285e+08
Q86VG3	IFTAP		NA	NA	NA	NA	NA	NA	NA	NA	NA	1	1	3.94471e+06	2.53504e-07	Cytosolic	NA	NA	NA	NA	NA	NA	NA	NA	NA	1.52014e+06	NA	6.36928e+06
Q86VH5	LRRTM3		NA	NA	NA	NA	NA	NA	NA	NA	NA	502216	1	409258	2.44345e-06	Cytosolic	NA	NA	441517	562915	NA	NA	NA	NA	NA	NA	NA	409258
Q9BQC6	MRPL57		NA	NA	NA	NA	NA	NA	NA	NA	NA	2.83839e+08	4.33668e+07	2.71677e+08	0.159626	Nuclear	2.87308e+08	2.60442e+08	2.8037e+08	3.36374e+08	3.54159e+07	6.97116e+07	3.37585e+07	5.13177e+07	2.43008e+08	3.42661e+08	2.90081e+08	2.53273e+08
Q86VI4	LAPTM4B		NA	NA	NA	NA	NA	NA	NA	NA	NA	5.66308e+06	870530	1.65737e+07	0.0525247	Cytosolic	3.54727e+07	2.71656e+06	2.57262e+06	8.60961e+06	NA	340394	1.06647e+06	870530	8.26381e+06	2.48836e+07	7.37624e+06	2.80445e+07
Q9BQE4	SELENOS		NA	NA	NA	NA	NA	NA	NA	NA	NA	1.1605e+08	1.37253e+07	8.46645e+07	0.162114	Nuclear	1.21198e+08	1.48674e+08	9.11996e+07	1.10903e+08	1.16687e+07	1.57819e+07	1.76086e+07	9.10602e+06	7.82192e+07	1.01244e+08	9.11098e+07	6.94554e+07
Q9BQE9	BCL7B		NA	NA	NA	NA	NA	NA	NA	NA	NA	1.44479e+08	1.66866e+08	1.01006e+07	16.5205	Nuclear	1.66423e+08	1.22535e+08	1.67205e+08	6.45211e+07	2.98628e+08	1.61622e+08	1.51038e+08	1.7211e+08	1.2539e+07	3.90606e+06	7.66213e+06	1.31717e+07
Q86VN1	VPS36		NA	NA	NA	NA	NA	NA	NA	NA	NA	9.08085e+07	780398	1.03302e+08	0.00755451	Cytosolic	9.05981e+07	9.1019e+07	8.88281e+07	1.09937e+08	1.2646e+06	1.0577e+06	479619	503093	9.22523e+07	1.14604e+08	7.48802e+07	1.14352e+08
Q86VP1	TAX1BP1		NA	NA	NA	NA	NA	NA	NA	NA	NA	1.21019e+07	316901	1.70244e+07	0.0186145	Cytosolic	1.59981e+07	1.12947e+07	1.2909e+07	8.05894e+06	NA	316901	37116.2	429607	2.17998e+07	1.81812e+07	1.40084e+07	1.58676e+07
Q86VP3	PACS2		NA	NA	NA	NA	NA	NA	NA	NA	NA	4.1628e+07	23157	6.10947e+07	0.000379035	Cytosolic	4.27694e+07	3.96566e+07	5.40898e+07	4.04866e+07	23157	NA	NA	NA	6.66404e+07	5.09642e+07	7.03283e+07	5.5549e+07
Q86VP6	CAND1		NA	NA	NA	NA	NA	NA	NA	NA	NA	2.73443e+09	1.47718e+07	2.67575e+09	0.00552064	Cytosolic	2.6503e+09	2.82724e+09	2.81855e+09	2.55388e+09	2.48702e+07	6.62059e+06	1.65178e+07	1.30258e+07	2.63898e+09	2.58004e+09	2.85335e+09	2.71251e+09
Q86VQ0	LCA5		NA	NA	NA	NA	NA	NA	NA	NA	NA	154524	1	350832	2.85037e-06	Cytosolic	NA	NA	154524	NA	NA	NA	NA	NA	NA	NA	431647	270017
Q86VQ1	GLCCI1		NA	NA	NA	NA	NA	NA	NA	NA	NA	2.20749e+07	190465	3.38678e+07	0.00562377	Cytosolic	3.18211e+07	2.55975e+07	1.85523e+07	1.82561e+07	NA	NA	190465	NA	2.52427e+07	3.43213e+07	3.41587e+07	3.3577e+07
Q86VQ6	TXNRD3		NA	NA	NA	NA	NA	NA	NA	NA	NA	7.15184e+06	1	1.07227e+07	9.32597e-08	Cytosolic	9.53295e+06	8.23011e+06	6.07358e+06	4.00308e+06	NA	NA	NA	NA	1.25816e+07	1.16647e+07	9.78082e+06	9.38995e+06
Q86VR2	RETREG3		NA	NA	NA	NA	NA	NA	NA	NA	NA	8.91319e+07	1	1.37505e+08	7.27245e-09	Cytosolic	1.24819e+08	7.33272e+07	7.48689e+07	1.03395e+08	NA	NA	NA	NA	1.51381e+08	9.61629e+07	1.60817e+08	1.2363e+08
Q9BQG1	SYT3		NA	NA	NA	NA	NA	NA	NA	NA	NA	310265	1	1	1	Nuclear	NA	360565	259966	NA	NA	NA	NA	NA	NA	NA	NA	NA
Q86VR8	FJX1		NA	NA	NA	NA	NA	NA	NA	NA	NA	1	1	417719	2.39395e-06	Cytosolic	NA	NA	NA	NA	NA	NA	NA	NA	NA	NA	NA	417719
Q86VS8	HOOK3		NA	NA	NA	NA	NA	NA	NA	NA	NA	2.94114e+07	433682	6.47208e+07	0.00670081	Cytosolic	2.90331e+07	2.97898e+07	8.0895e+08	2.64644e+07	NA	NA	433682	NA	3.4744e+07	1.32092e+09	3.84905e+07	9.09512e+07
Q9BQI6	SLF1		NA	NA	NA	NA	NA	NA	NA	NA	NA	1.88785e+06	7.7698e+06	1.20206e+06	6.46374	Nuclear	725301	2.9747e+06	2.37544e+06	1.40027e+06	1.3831e+07	6.1247e+06	5.47853e+06	9.41491e+06	162238	1.20206e+06	NA	5.10467e+06
Q9BQQ3	GORASP1		NA	NA	NA	NA	NA	NA	NA	NA	NA	1.72141e+08	8.83525e+07	8.14878e+07	1.08424	Nuclear	1.87231e+08	1.35326e+08	1.66491e+08	1.7779e+08	2.81263e+07	1.02467e+08	9.28627e+07	8.38423e+07	1.0014e+08	9.5867e+07	6.71087e+07	6.4945e+07
Q86VW0	SESTD1		NA	NA	NA	NA	NA	NA	NA	NA	NA	1.26379e+06	1	890263	1.12326e-06	Cytosolic	1.13697e+06	NA	1.26379e+06	1.56474e+06	NA	NA	NA	NA	271321	2.3396e+06	239899	1.50921e+06
Q86VW2	ARHGEF25		NA	NA	NA	NA	NA	NA	NA	NA	NA	467903	1	137915	7.25087e-06	Cytosolic	NA	792251	NA	143554	NA	NA	NA	NA	164582	111247	NA	NA
Q86VX2	COMMD7		NA	NA	NA	NA	NA	NA	NA	NA	NA	3.66701e+07	1	3.11105e+07	3.21435e-08	Cytosolic	3.91021e+07	3.42381e+07	4.60515e+07	2.29828e+07	NA	NA	NA	NA	2.25106e+07	2.86938e+07	5.12678e+07	3.35272e+07
Q86VX9	MON1A		NA	NA	NA	NA	NA	NA	NA	NA	NA	1.33361e+07	447883	1.83605e+07	0.0243939	Cytosolic	1.95023e+07	1.21034e+07	1.06761e+07	1.45687e+07	603722	NA	447883	198155	1.58973e+07	1.78065e+07	1.99186e+07	1.89144e+07
Q9BR11	ZSWIM1		NA	NA	NA	NA	NA	NA	NA	NA	NA	1.85033e+06	286448	1.30408e+06	0.219654	Nuclear	1.85033e+06	2.18402e+06	NA	1.41551e+06	NA	NA	286448	NA	1.50807e+06	1.02375e+06	1.57467e+06	1.1001e+06
Q9BR39	JPH2		NA	NA	NA	NA	NA	NA	NA	DNA	NA	309977	948124	177680	5.33613	Nuclear	268753	277054	342901	785644	NA	NA	948124	NA	NA	172883	224392	177680
Q86VZ4	LRP11		NA	NA	NA	NA	NA	NA	NA	NA	NA	4.38272e+06	1	5.47548e+06	1.82632e-07	Cytosolic	3.88951e+06	7.08083e+06	4.07747e+06	4.68797e+06	NA	NA	NA	NA	4.93897e+06	6.50299e+06	2.03436e+06	6.01199e+06
Q9BR76	CORO1B		NA	NA	NA	NA	NA	NA	NA	NA	NA	3.35572e+09	9.05439e+08	3.17438e+09	0.285234	Nuclear	2.69589e+09	3.33661e+09	3.37483e+09	3.54819e+09	3.27237e+08	1.0234e+09	7.87476e+08	1.16918e+09	3.70425e+09	3.35949e+09	2.98926e+09	2.95237e+09
Q9BR77	CCDC77		NA	NA	NA	NA	NA	NA	NA	NA	NA	1.94132e+06	2.00584e+06	1.26634e+06	1.58397	Nuclear	5.97829e+06	1.64723e+06	2.23542e+06	337954	612183	2.41565e+06	1.59604e+06	7.33613e+06	NA	NA	1.68044e+06	852231
Q86W33	TPRA1		NA	NA	NA	NA	NA	NA	NA	NA	NA	2.65396e+06	1	3.47325e+06	2.87914e-07	Cytosolic	4.0972e+06	3.00367e+06	2.25308e+06	2.30424e+06	NA	NA	NA	NA	NA	3.47325e+06	5.60408e+06	2.43179e+06
Q86W34	AMZ2		NA	NA	NA	NA	NA	NA	NA	NA	NA	2.78535e+07	3.66942e+06	3.73119e+07	0.0983445	Cytosolic	3.3984e+07	2.6223e+07	2.9484e+07	2.33083e+07	8.25238e+06	2.80934e+06	4.41694e+06	2.9219e+06	3.87835e+07	3.58723e+07	3.66635e+07	3.79603e+07
Q9BRB3	PIGQ		NA	NA	NA	NA	NA	NA	NA	NA	NA	1.25721e+07	5.09983e+06	7.19024e+06	0.70927	Nuclear	9.91563e+06	1.60859e+07	1.10043e+07	1.41398e+07	2.70452e+06	8.65509e+06	5.29615e+06	4.9035e+06	1.84468e+07	7.4312e+06	4.65499e+06	6.94929e+06
Q86W74	ANKRD46		NA	NA	NA	NA	NA	NA	NA	NA	NA	2.02469e+07	1	2.31208e+07	4.32511e-08	Cytosolic	2.26598e+07	3.24813e+07	1.78341e+07	1.08131e+07	NA	NA	NA	NA	2.46778e+07	1.90982e+07	2.15639e+07	3.59867e+07
Q86W92	PPFIBP1		NA	NA	NA	NA	NA	NA	NA	NA	NA	5.79745e+07	1.90252e+06	7.59224e+07	0.0250587	Cytosolic	5.31949e+07	6.22637e+07	6.23666e+07	5.36854e+07	3.06964e+06	1.9072e+06	1.89369e+06	1.89784e+06	7.53809e+07	6.00037e+07	8.34058e+07	7.64639e+07
Q86WA6	BPHL		NA	NA	NA	NA	NA	NA	NA	NA	NA	1.21562e+08	1	1.88381e+08	5.3084e-09	Cytosolic	1.7034e+08	1.15979e+08	1.14216e+08	1.27144e+08	NA	NA	NA	NA	1.98689e+08	1.78073e+08	2.11111e+08	1.41375e+08
Q9BRH9	ZNF251		NA	NA	NA	NA	NA	NA	NA	DNA	NA	230978	2.00585e+06	1	2.00585e+06	Nuclear	913424	199305	186264	262651	3.12911e+06	2.33514e+06	851560	1.67656e+06	NA	NA	NA	NA
Q86WA9	SLC26A11		NA	NA	NA	NA	NA	NA	NA	NA	NA	9.27871e+06	114344	6.19875e+06	0.0184463	Cytosolic	9.34945e+06	9.93681e+06	9.20798e+06	8.02637e+06	NA	114344	NA	NA	1.04087e+07	6.32572e+06	5.21042e+06	6.07177e+06
Q9BRJ7	NUDT16L1		NA	NA	NA	NA	NA	NA	NA	NA	RNA	9.52664e+07	1.40714e+08	5.83041e+07	2.41345	Nuclear	9.34159e+07	9.71169e+07	9.29234e+07	1.0623e+08	1.46028e+08	1.41027e+08	1.30387e+08	1.40401e+08	9.36027e+07	3.83208e+07	5.30839e+07	6.35243e+07
Q9BRK4	LZTS2		NA	NA	NA	NA	NA	NA	NA	NA	NA	2.77534e+07	2.48977e+07	1.54293e+07	1.61366	Nuclear	2.8903e+07	2.76817e+07	2.12061e+07	2.78251e+07	8.65823e+06	3.52782e+07	2.29222e+07	2.68732e+07	2.53904e+07	1.42729e+07	1.52579e+07	1.56007e+07
Q86WG5	SBF2		NA	NA	NA	NA	NA	NA	NA	NA	NA	3.79424e+06	1	1.72731e+06	5.78935e-07	Cytosolic	2.75098e+06	4.8375e+06	5.84433e+06	742000	NA	NA	NA	NA	1.04538e+06	1.61539e+06	5.08459e+06	1.83923e+06
Q9BRL6	SRSF8		NA	NA	NA	NA	NA	NA	NA	NA	RNA	1.58331e+08	1.54271e+08	2.2021e+07	7.00563	Nuclear	2.14944e+08	1.7361e+08	1.43052e+08	1.04981e+08	2.35949e+08	1.44105e+08	1.38698e+08	1.64437e+08	2.0931e+07	2.43853e+07	2.26589e+07	2.13831e+07
Q9BRL7	SEC22C		NA	NA	NA	NA	NA	NA	NA	NA	NA	1.55314e+06	365022	627993	0.581252	Nuclear	1.44737e+06	1.78158e+06	NA	1.55314e+06	NA	365022	NA	NA	692799	NA	563187	NA
Q9BRP0	OVOL2		NA	NA	NA	NA	NA	NA	NA	DNA	NA	1.62829e+06	2.01355e+06	1.20418e+06	1.67213	Nuclear	1.93018e+06	1.75226e+06	1.1915e+06	1.50431e+06	3.1034e+06	NA	923704	NA	1.20418e+06	NA	1.99601e+06	634579
Q86WK7	AMIGO3		NA	NA	NA	NA	NA	NA	NA	NA	NA	215974	1	480220	2.08238e-06	Cytosolic	215974	NA	160280	572564	NA	NA	NA	NA	1.2938e+06	480220	477471	NA
Q86WK9	PAQR7		NA	NA	NA	NA	NA	NA	NA	NA	NA	1.27191e+07	1	7.12065e+06	1.40437e-07	Cytosolic	1.2482e+07	1.55122e+07	1.29563e+07	7.46019e+06	NA	NA	NA	NA	6.42069e+06	8.55885e+06	7.12065e+06	NA
Q86WN1	FCHSD1		NA	NA	NA	NA	NA	NA	NA	NA	NA	1.92252e+07	1	3.02104e+07	3.31012e-08	Cytosolic	2.14673e+07	2.03704e+07	1.80799e+07	1.6366e+07	NA	NA	NA	NA	2.80622e+07	2.65748e+07	3.37981e+07	3.23587e+07
Q86WP2	GPBP1		NA	NA	NA	NA	NA	NA	NA	DNA	RNA	5.94733e+07	1.6757e+06	5.00108e+07	0.0335067	Cytosolic	2.18105e+07	7.12081e+07	6.5151e+07	5.37957e+07	854453	1.93683e+06	3.98698e+06	1.41457e+06	5.25784e+07	4.74431e+07	6.74442e+07	4.65468e+07
Q86WQ0	NR2C2AP		NA	NA	NA	NA	NA	NA	NA	NA	NA	5.80351e+08	1	6.78788e+08	1.47321e-09	Cytosolic	6.24795e+08	4.48379e+08	6.25532e+08	5.35907e+08	NA	NA	NA	NA	7.76396e+08	6.96923e+08	5.25757e+08	6.60652e+08
Q86WR0	CCDC25		NA	NA	NA	NA	NA	NA	NA	DNA	NA	1.38729e+08	1	2.02355e+08	4.94182e-09	Cytosolic	7.7831e+07	1.44694e+08	1.32763e+08	1.47968e+08	NA	NA	NA	NA	2.24588e+08	1.59816e+08	1.80121e+08	2.62043e+08
Q86WR7	PROSER2		NA	NA	NA	NA	NA	NA	NA	NA	NA	6.5954e+07	1.22154e+06	8.02709e+07	0.0152177	Cytosolic	7.18684e+07	8.0732e+07	6.00396e+07	5.15889e+07	1.34587e+06	NA	1.22154e+06	613229	6.53504e+07	8.07804e+07	8.05031e+07	8.00388e+07
Q86WT1	TTC30A		NA	NA	NA	NA	NA	NA	NA	NA	NA	2.34338e+06	1	4.14987e+06	2.40971e-07	Cytosolic	4.34097e+06	2.13126e+06	637140	2.55551e+06	NA	NA	NA	NA	4.02546e+06	5.59431e+06	4.27429e+06	2.93231e+06
Q86WU2	LDHD		NA	NA	NA	NA	NA	NA	NA	NA	NA	5.35468e+07	1	7.21801e+07	1.38542e-08	Cytosolic	6.07786e+07	5.55546e+07	5.15391e+07	4.68376e+07	NA	NA	NA	NA	8.42749e+07	7.03375e+07	7.40227e+07	5.88597e+07
Q86WV5	TEN1		NA	NA	NA	NA	NA	NA	NA	DNA	NA	9.93515e+06	1	8.24817e+06	1.21239e-07	Cytosolic	NA	2.92698e+06	1.10682e+07	9.93515e+06	NA	NA	NA	NA	9.42142e+06	7.2442e+06	7.11939e+06	9.25214e+06
Q9BRP1	PDCD2L		NA	NA	NA	NA	NA	NA	NA	NA	NA	3.92564e+08	7.76176e+07	3.83664e+08	0.202306	Nuclear	3.9639e+08	3.28954e+08	3.88739e+08	4.06123e+08	1.11912e+08	8.20658e+07	7.31693e+07	6.04881e+07	4.74755e+08	2.3598e+08	3.35256e+08	4.32073e+08
Q9BRP8	PYM1		NA	NA	NA	NA	NA	NA	NA	NA	RNA	4.9731e+09	6.2668e+08	4.67167e+09	0.134145	Nuclear	5.50853e+09	4.60263e+09	5.34356e+09	2.79374e+09	6.84369e+08	6.53735e+08	5.90448e+08	5.99626e+08	3.59087e+09	3.6596e+09	6.13362e+09	5.68374e+09
Q9BRQ6	CHCHD6		NA	NA	NA	NA	NA	NA	NA	NA	NA	2.19855e+08	2.40014e+08	3.84125e+07	6.24833	Nuclear	3.05703e+08	2.20271e+08	2.19438e+08	2.06006e+08	3.88419e+07	2.36246e+08	2.64133e+08	2.43782e+08	1.62976e+08	3.8758e+07	1.83554e+07	3.8067e+07
Q86X02	CDR2L		NA	NA	NA	NA	NA	NA	NA	NA	NA	1.67894e+07	187893	2.43335e+07	0.00772159	Cytosolic	1.51992e+07	1.87577e+07	1.35055e+07	1.83796e+07	NA	129207	367519	187893	2.45878e+07	2.40791e+07	2.49711e+07	2.23081e+07
Q9BRR8	GPATCH1		NA	NA	NA	NA	NA	NA	NA	NA	RNA	5.79024e+07	6.78574e+07	2.00562e+07	3.38336	Nuclear	5.65464e+07	5.09339e+07	7.69388e+07	5.92584e+07	6.99177e+07	4.73736e+07	6.57971e+07	7.17709e+07	1.64669e+07	2.36455e+07	2.40754e+07	1.63019e+07
Q86X19	TMEM17		NA	NA	NA	NA	NA	NA	NA	NA	NA	2.64764e+06	1	2.31575e+06	4.31825e-07	Cytosolic	2.64764e+06	NA	2.44512e+06	2.75165e+06	NA	NA	NA	NA	2.14105e+06	2.09905e+06	2.57307e+06	2.49045e+06
Q86X27	RALGPS2		NA	NA	NA	NA	NA	NA	NA	NA	NA	4.32341e+07	183677	5.28132e+07	0.00347786	Cytosolic	4.47115e+07	3.56276e+07	4.97291e+07	4.17567e+07	265757	NA	NA	101597	5.69737e+07	5.10762e+07	3.6904e+07	5.45502e+07
Q9BRT2	UQCC2		NA	NA	NA	NA	NA	NA	NA	NA	NA	7.27814e+08	8.67603e+07	4.20409e+08	0.206371	Nuclear	6.06374e+08	7.3644e+08	7.62447e+08	7.19188e+08	8.91067e+07	7.35453e+07	8.44139e+07	8.92997e+07	4.03388e+08	4.31723e+08	5.26225e+08	4.09094e+08
Q86X40	LRRC28		NA	NA	NA	NA	NA	NA	NA	NA	NA	531845	1	1.24365e+06	8.04085e-07	Cytosolic	NA	NA	NA	531845	NA	NA	NA	NA	NA	NA	1.24365e+06	NA
Q9BRX9	WDR83		NA	NA	NA	NA	NA	NA	NA	NA	NA	1.19282e+08	4.88361e+07	9.63769e+07	0.50672	Nuclear	1.16459e+08	1.25228e+08	1.22104e+08	1.03027e+08	5.01156e+07	4.56796e+07	4.75566e+07	5.04071e+07	1.1445e+08	9.70448e+07	4.27213e+07	9.57091e+07
Q86X53	ERICH1		NA	NA	NA	NA	NA	NA	NA	NA	NA	4.1741e+07	947284	3.76173e+07	0.0251821	Cytosolic	4.75355e+07	3.59465e+07	4.99006e+07	2.37057e+07	947284	382699	NA	1.12671e+06	2.76292e+07	5.24194e+07	3.77301e+07	3.75045e+07
Q86X76	NIT1		NA	NA	NA	NA	NA	NA	NA	NA	NA	2.31962e+07	1	3.82615e+07	2.6136e-08	Cytosolic	1.39035e+07	2.87922e+07	2.17742e+07	2.46181e+07	NA	NA	NA	NA	2.76397e+07	3.9665e+07	3.78649e+07	3.86581e+07
Q86X83	COMMD2		NA	NA	NA	NA	NA	NA	NA	NA	NA	6.09503e+07	1	1.13569e+08	8.80526e-09	Cytosolic	4.98005e+07	1.05208e+08	6.80656e+07	5.3835e+07	NA	NA	NA	NA	5.35793e+07	1.35607e+08	1.59052e+08	9.15303e+07
Q9BS34	ZNF670		NA	NA	NA	NA	NA	NA	NA	DNA	NA	992887	381429	357699	1.06634	Nuclear	NA	NA	1.49589e+06	489880	NA	433974	328884	NA	NA	466834	NA	248564
Q86XA9	HEATR5A		NA	NA	NA	NA	NA	NA	NA	NA	NA	6.8209e+06	1	1.11512e+07	8.96762e-08	Cytosolic	6.84705e+06	7.68766e+06	6.76043e+06	6.79476e+06	NA	NA	NA	NA	1.00632e+07	1.17552e+07	1.63937e+07	1.05473e+07
Q86XF0	DHFR2		NA	NA	NA	NA	NA	NA	NA	NA	NA	437140	1	1.10715e+06	9.03221e-07	Cytosolic	NA	NA	437140	NA	NA	NA	NA	NA	NA	NA	1.10715e+06	NA
Q9BSD7	NTPCR		NA	NA	NA	NA	NA	NA	NA	NA	RNA	2.69209e+08	3.57422e+07	3.25694e+08	0.109742	Nuclear	2.92624e+08	2.45794e+08	2.0756e+08	2.99971e+08	3.73743e+07	3.41102e+07	2.28461e+07	4.25363e+07	2.68078e+08	2.82394e+08	3.89575e+08	3.68994e+08
Q86XI6	PPP1R3B		NA	NA	NA	NA	NA	NA	NA	NA	NA	1.04742e+06	1	3.29262e+06	3.0371e-07	Cytosolic	3.70732e+06	1.04742e+06	NA	449098	NA	NA	NA	NA	3.55722e+06	2.395e+06	4.20501e+06	3.02802e+06
Q9BSF4	TIMM29		NA	NA	NA	NA	NA	NA	NA	NA	NA	1.48617e+08	3.86314e+07	2.63955e+07	1.46356	Nuclear	2.14205e+08	1.54875e+08	1.42358e+08	1.03379e+08	1.22232e+07	2.17113e+07	5.74314e+07	5.55515e+07	1.33797e+08	2.98717e+07	1.40126e+07	2.29193e+07
Q9BSG1	ZNF2		NA	NA	NA	NA	NA	NA	NA	DNA	NA	561691	1.97877e+06	1	1.97877e+06	Nuclear	275822	715274	1.64453e+06	408108	3.36788e+06	1.90941e+06	2.04812e+06	979922	NA	NA	NA	NA
Q9BSH3	NICN1		NA	NA	NA	NA	NA	NA	NA	NA	NA	1.25257e+06	1	1	1	Nuclear	NA	1.25257e+06	NA	NA	NA	NA	NA	NA	NA	NA	NA	NA
Q86XK3	SFR1		NA	NA	NA	NA	NA	NA	NA	NA	NA	7.88903e+06	110949	1.52892e+07	0.00725671	Cytosolic	2.29619e+07	6.19899e+06	4.91155e+06	9.57908e+06	NA	NA	110949	NA	1.7914e+07	1.26644e+07	3.31457e+07	1.22031e+07
Q86XL3	ANKLE2		NA	NA	NA	NA	NA	NA	NA	NA	NA	1.22719e+08	4.20965e+06	9.2175e+07	0.0456702	Cytosolic	1.20876e+08	1.24562e+08	1.31326e+08	9.56564e+07	2.64305e+06	4.28881e+06	4.13049e+06	5.24556e+06	1.06584e+08	7.61551e+07	9.22281e+07	9.21219e+07
Q9BSI4	TINF2		NA	NA	NA	NA	NA	NA	NA	NA	NA	2.71869e+06	8.09322e+06	417628	19.379	Nuclear	NA	2.71869e+06	2.8196e+06	2.02306e+06	9.92162e+06	4.32751e+06	1.15225e+07	6.26481e+06	NA	NA	NA	417628
Q9BSJ2	TUBGCP2		NA	NA	NA	NA	NA	NA	NA	NA	NA	1.25269e+08	2.08865e+07	1.3587e+08	0.153724	Nuclear	1.15931e+08	1.53759e+08	1.28374e+08	1.22165e+08	2.02389e+07	2.35894e+07	1.78212e+07	2.15342e+07	1.23935e+08	1.40295e+08	1.31446e+08	1.42187e+08
Q86XN8	MEX3D		NA	NA	NA	NA	NA	NA	NA	NA	RNA	1.11399e+08	1	1.59191e+08	6.28177e-09	Cytosolic	3.29342e+08	1.89444e+08	3.33526e+07	3.2414e+07	NA	NA	NA	NA	2.22849e+08	1.32444e+08	8.77511e+07	1.85938e+08
Q86XP1	DGKH		NA	NA	NA	NA	NA	NA	NA	NA	NA	4.55978e+07	1	2.28277e+07	4.38064e-08	Cytosolic	1.72484e+07	1.59144e+07	1.44824e+08	7.39471e+07	NA	NA	NA	NA	2.12301e+07	2.3518e+07	1.12648e+08	2.21374e+07
Q9BSJ5	C17orf80		NA	NA	NA	NA	NA	NA	NA	NA	NA	3.18688e+07	2.28865e+07	1.28888e+07	1.77569	Nuclear	3.20078e+07	3.20823e+07	3.17299e+07	2.63761e+07	2.1673e+07	1.9562e+07	2.5856e+07	2.41001e+07	1.29765e+07	1.07715e+07	1.93738e+07	1.28012e+07
Q9BSJ6	PIMREG		NA	NA	NA	NA	NA	NA	NA	NA	NA	4.19632e+07	6.17213e+07	8.72228e+06	7.07628	Nuclear	4.91561e+07	3.47704e+07	5.52692e+07	3.2707e+07	7.78087e+07	5.03472e+07	6.28757e+07	6.05669e+07	1.14526e+07	7.43811e+06	6.11754e+06	1.00065e+07
Q86XS8	RNF130		NA	NA	NA	NA	NA	NA	NA	NA	NA	2.93501e+07	1.01295e+06	2.30722e+07	0.0439037	Cytosolic	2.88048e+07	3.3546e+07	2.98954e+07	2.41287e+07	NA	1.01295e+06	NA	NA	4.67648e+07	3.17833e+07	1.4361e+07	1.18525e+07
Q86XT2	VPS37D		NA	NA	NA	NA	NA	NA	NA	NA	NA	908411	1	1.23728e+06	8.08222e-07	Cytosolic	NA	905473	911349	NA	NA	NA	NA	NA	855609	NA	NA	1.61896e+06
Q86XX4	FRAS1		NA	NA	NA	NA	NA	NA	NA	NA	NA	2.02757e+06	54366.4	1.44624e+06	0.0375915	Cytosolic	2.43111e+06	1.62403e+06	1.17523e+06	2.95435e+06	NA	9575.98	54366.4	147086	1.87724e+06	1.42746e+06	1.06017e+06	1.46502e+06
Q9BSK2	SLC25A33		NA	NA	NA	NA	NA	NA	NA	NA	NA	9.91986e+06	560536	2.13485e+06	0.262564	Nuclear	1.00483e+07	7.53182e+06	1.17891e+07	9.79147e+06	NA	522010	NA	599062	8.21796e+06	2.24273e+06	2.02698e+06	475294
Q9BSM1	PCGF1		NA	NA	NA	NA	NA	NA	NA	NA	NA	5.20269e+07	1.22496e+08	2.43122e+06	50.3847	Nuclear	4.96116e+07	4.45146e+07	5.44423e+07	5.47931e+07	1.7121e+08	1.06189e+08	1.14803e+08	1.30189e+08	NA	1.61613e+06	3.24631e+06	NA
Q9BT17	MTG1		NA	NA	NA	NA	NA	NA	NA	NA	NA	3.07385e+07	3.05356e+06	2.76947e+07	0.110258	Nuclear	2.75721e+07	3.32985e+07	4.1685e+07	2.81785e+07	5.74154e+06	2.48527e+06	3.04314e+06	3.06398e+06	3.02499e+07	3.70626e+07	2.51394e+07	2.28278e+07
Q9BT25	HAUS8		NA	NA	NA	NA	NA	NA	NA	NA	NA	6.6704e+07	1.09012e+07	8.60932e+07	0.12662	Nuclear	6.68183e+07	7.42169e+07	6.65897e+07	3.66323e+07	1.18992e+07	8.11883e+06	9.90316e+06	1.2095e+07	5.65848e+07	8.04928e+07	9.35868e+07	9.16937e+07
Q86Y37	CACUL1		NA	NA	NA	NA	NA	NA	NA	NA	NA	1.33783e+08	1	1.46686e+08	6.81729e-09	Cytosolic	1.48396e+08	1.30878e+08	1.36687e+08	1.13067e+08	NA	NA	NA	NA	1.68038e+08	9.88553e+07	1.59689e+08	1.33683e+08
Q9BT49	THAP7		NA	NA	NA	NA	NA	NA	NA	NA	NA	1	545628	1	545628	Nuclear	NA	NA	NA	NA	649096	442160	NA	NA	NA	NA	NA	NA
Q9BT67	NDFIP1		NA	NA	NA	NA	NA	NA	NA	NA	NA	1.53241e+07	1.17212e+06	8.94386e+06	0.131053	Nuclear	9.8959e+06	NA	1.53241e+07	1.9079e+07	NA	1.59014e+06	754106	NA	1.54377e+07	3.18493e+06	1.42803e+07	3.60747e+06
Q86Y56	DNAAF5		NA	NA	NA	NA	NA	NA	NA	NA	NA	3.50305e+08	132645	4.30492e+08	0.000308124	Cytosolic	3.95538e+08	2.71628e+08	4.25198e+08	3.05071e+08	NA	101962	163328	NA	4.00091e+08	3.91359e+08	4.60893e+08	5.51996e+08
Q9BT92	TCHP		NA	NA	NA	NA	NA	NA	NA	NA	NA	1.00076e+07	2.18953e+06	8.3621e+06	0.26184	Nuclear	7.4549e+06	1.15531e+07	1.3121e+07	8.46218e+06	531413	1.92308e+06	2.45599e+06	3.51049e+06	4.89933e+06	8.55453e+06	1.15053e+07	8.16968e+06
Q86Y82	STX12		NA	NA	NA	NA	NA	NA	NA	NA	NA	2.21982e+08	5.29654e+06	2.16801e+08	0.0244304	Cytosolic	2.25208e+08	2.55979e+08	2.18756e+08	1.78649e+08	798102	4.69086e+06	6.08386e+06	5.90223e+06	2.41129e+08	2.30902e+08	1.89681e+08	2.027e+08
Q9BTA9	WAC		NA	NA	NA	NA	NA	NA	NA	NA	NA	2.58022e+08	6.69467e+07	1.69281e+08	0.395476	Nuclear	3.2156e+08	2.49819e+08	2.66226e+08	1.85696e+08	8.9218e+07	5.17126e+07	5.74072e+07	7.64862e+07	1.89289e+08	1.74017e+08	1.64546e+08	1.64402e+08
Q9BTL3	RAMAC		NA	NA	NA	NA	NA	NA	NA	NA	RNA	4.12978e+07	2.58075e+07	5.87975e+07	0.438921	Nuclear	3.69446e+07	4.55061e+07	3.70895e+07	6.65453e+07	3.27075e+07	1.6122e+07	3.48284e+07	1.89075e+07	5.65742e+07	8.15835e+07	7.9914e+06	6.10209e+07
Q9BTN0	LRFN3		NA	NA	NA	NA	NA	NA	NA	NA	NA	1.12803e+06	255192	1.87011e+06	0.136458	Nuclear	711580	1.54448e+06	1.82101e+06	397865	255192	NA	NA	NA	2.17359e+06	2.04172e+06	686158	1.69849e+06
Q86YB7	ECHDC2		NA	NA	NA	NA	NA	NA	NA	NA	NA	850283	1	1.11364e+06	8.97959e-07	Cytosolic	NA	850283	784463	2.52941e+06	NA	NA	NA	NA	660122	679450	1.54782e+06	2.61599e+06
Q86YB8	ERO1B		NA	NA	NA	NA	NA	NA	NA	NA	NA	271997	1	2.44257e+06	4.09405e-07	Cytosolic	1.06815e+06	NA	216407	271997	NA	NA	NA	NA	NA	385565	4.49957e+06	NA
Q9BTP7	FAAP24		NA	NA	NA	NA	NA	NA	NA	DNA	NA	2.62923e+06	341968	1.00837e+06	0.339129	Nuclear	6.68516e+06	1.76768e+06	2.62923e+06	NA	NA	341968	NA	NA	1.00978e+06	1.00696e+06	NA	NA
Q86YD1	PTOV1		NA	NA	NA	NA	NA	NA	NA	NA	NA	1.37955e+07	1	1.8469e+07	5.41448e-08	Cytosolic	1.17215e+07	1.58695e+07	1.11056e+07	1.63599e+07	NA	NA	NA	NA	1.60255e+07	2.01647e+07	1.94173e+07	1.75207e+07
Q9BTT4	MED10		NA	NA	NA	NA	NA	NA	NA	NA	NA	1.31673e+07	3.18485e+07	2.82158e+06	11.2875	Nuclear	NA	NA	1.99986e+07	6.33603e+06	2.98986e+07	3.37985e+07	3.46136e+07	2.98393e+07	NA	NA	2.41816e+06	3.22499e+06
Q9BTV4	TMEM43		NA	NA	NA	NA	NA	NA	NA	NA	NA	2.70039e+08	3.33835e+08	2.12602e+08	1.57024	Nuclear	1.75052e+08	2.55116e+08	3.03729e+08	2.84962e+08	4.00297e+08	3.54352e+08	2.85466e+08	3.13319e+08	2.3598e+08	1.89223e+08	1.62577e+08	2.78895e+08
Q86YH6	PDSS2		NA	NA	NA	NA	NA	NA	NA	NA	NA	3.7834e+07	1	5.53451e+07	1.80684e-08	Cytosolic	3.9601e+07	4.42153e+07	3.60671e+07	3.57195e+07	NA	NA	NA	NA	3.68849e+07	5.10847e+07	5.96055e+07	6.13022e+07
Q9BTV5	FSD1		NA	NA	NA	NA	NA	NA	NA	NA	NA	3.82402e+07	9.32753e+06	4.43101e+07	0.210506	Nuclear	3.88326e+07	3.68335e+07	4.27016e+07	3.76478e+07	1.13314e+07	7.32369e+06	4.04496e+06	4.32869e+07	4.55707e+07	4.30494e+07	3.13631e+07	4.88664e+07
Q86YJ5	MARCHF9		NA	NA	NA	NA	NA	NA	NA	NA	NA	1	1	1.12432e+06	8.89429e-07	Cytosolic	NA	NA	NA	NA	NA	NA	NA	NA	NA	NA	1.12432e+06	NA
Q86YJ6	THNSL2		NA	NA	NA	NA	NA	NA	NA	NA	NA	2.76062e+06	1	1.56272e+06	6.3991e-07	Cytosolic	1.79492e+06	2.06632e+06	3.45493e+06	4.02147e+06	NA	NA	NA	NA	1.16047e+06	1.21481e+06	2.4697e+06	1.91063e+06
Q86YJ7	ANKRD13B		NA	NA	NA	NA	NA	NA	NA	NA	NA	1.15284e+06	1	1.183e+06	8.4531e-07	Cytosolic	918152	1.38754e+06	8.56956e+06	607532	NA	NA	NA	NA	244070	1.83107e+06	846757	1.51924e+06
Q9BTV7	CABLES2		NA	NA	NA	NA	NA	NA	NA	NA	NA	1.03967e+07	999448	8.73226e+06	0.114455	Nuclear	1.75309e+07	1.12339e+07	9.55953e+06	7.90194e+06	1.05673e+06	749037	942163	1.22961e+06	8.46023e+06	9.0043e+06	7.95989e+06	1.00003e+07
Q9BTX1	NDC1		NA	NA	NA	NA	NA	NA	NA	NA	NA	2.28209e+08	2.95218e+08	9.53143e+07	3.09731	Nuclear	2.40993e+08	2.0995e+08	2.15425e+08	3.09014e+08	3.3804e+08	2.13339e+08	2.68297e+08	3.2214e+08	8.31091e+07	8.76453e+07	1.02983e+08	1.10817e+08
Q9BTX3	TMEM208		NA	NA	NA	NA	NA	NA	NA	NA	NA	6.15397e+06	6.38446e+06	4.20218e+06	1.51932	Nuclear	NA	6.15397e+06	NA	NA	NA	6.10703e+06	6.6619e+06	NA	4.20218e+06	NA	NA	NA
Q9BU19	ZNF692		NA	NA	NA	NA	NA	NA	NA	DNA	NA	3.84983e+06	1.28253e+06	1.3307e+06	0.963799	Nuclear	4.67966e+06	3.37069e+06	3.75077e+06	3.94889e+06	850232	1.22334e+06	1.34171e+06	2.01595e+06	2.54068e+06	205822	1.71377e+06	947629
Q86YR5	GPSM1		NA	NA	NA	NA	NA	NA	NA	NA	NA	1.54577e+07	1	2.95096e+07	3.38873e-08	Cytosolic	1.60858e+07	1.48296e+07	1.63031e+07	1.27148e+07	NA	NA	NA	NA	2.20284e+07	4.05472e+07	1.665e+07	3.69907e+07
Q9BU64	CENPO		NA	NA	NA	NA	NA	NA	NA	NA	NA	2.74502e+07	4.88147e+07	9.30747e+06	5.24468	Nuclear	3.24794e+07	3.52187e+07	1.26986e+07	2.2421e+07	5.76484e+07	4.84252e+07	4.92042e+07	4.30852e+07	2.21356e+06	1.17932e+07	1.1479e+07	7.13595e+06
Q86YS6	RAB43		NA	NA	NA	NA	NA	NA	NA	NA	NA	5.93715e+07	1	6.25375e+07	1.59904e-08	Cytosolic	6.59315e+07	8.13123e+07	4.85787e+07	5.28115e+07	NA	NA	NA	NA	5.8855e+07	8.38183e+07	5.81275e+07	6.62201e+07
Q9BU68	PRR15L		NA	NA	NA	NA	NA	NA	NA	NA	NA	4.89807e+07	1.69867e+07	1.40097e+08	0.12125	Nuclear	2.21642e+07	1.20558e+08	7.13952e+07	2.65663e+07	1.79884e+07	1.17197e+07	1.59851e+07	2.44141e+07	6.04174e+07	1.68573e+08	1.50541e+08	1.29653e+08
Q9BU70	TRMO		NA	NA	NA	NA	NA	NA	NA	NA	NA	1.7675e+07	3.81998e+06	2.75024e+07	0.138897	Nuclear	2.34631e+07	1.98021e+07	1.5548e+07	1.02429e+07	3.81998e+06	NA	NA	NA	2.62448e+07	2.89541e+07	2.876e+07	2.41008e+07
Q9BU76	MMTAG2		NA	NA	NA	NA	NA	NA	NA	NA	NA	2.60622e+08	2.84586e+08	1.07702e+08	2.64236	Nuclear	2.38804e+08	2.89256e+08	2.82439e+08	2.21848e+08	2.97992e+08	1.99569e+08	2.7118e+08	3.34336e+08	1.03445e+08	1.67559e+08	1.11958e+08	7.66493e+07
Q86YV5	PRAG1		NA	NA	NA	NA	NA	NA	NA	NA	NA	2.61845e+06	1	3.76553e+06	2.65567e-07	Cytosolic	2.65094e+06	2.58597e+06	2.79735e+06	1.55059e+06	NA	NA	NA	NA	3.03543e+06	3.73095e+06	4.42895e+06	3.8001e+06
Q86YV9	HPS6		NA	NA	NA	NA	NA	NA	NA	NA	NA	1.25763e+08	295944	1.00369e+08	0.00294857	Cytosolic	1.2461e+08	1.26917e+08	1.70302e+08	8.92353e+07	441032	137553	894019	150855	1.01355e+08	9.77056e+07	1.19349e+08	9.93818e+07
Q9BUA3	SPINDOC		NA	NA	NA	NA	NA	NA	NA	NA	NA	2.32268e+07	1.88651e+07	9.42116e+06	2.00242	Nuclear	4.27145e+07	2.66034e+07	1.98503e+07	1.65002e+07	2.6678e+07	2.10364e+07	1.36236e+07	1.66937e+07	2.03467e+07	1.03794e+07	8.46295e+06	4.58305e+06
Q9BUE0	MED18		NA	NA	NA	NA	NA	NA	NA	NA	NA	1.93489e+08	1.2807e+08	1.22049e+08	1.04934	Nuclear	2.03892e+08	1.83087e+08	2.29886e+08	1.72786e+08	1.55332e+08	1.16022e+08	1.28937e+08	1.27203e+08	9.88526e+07	1.30821e+08	1.62389e+08	1.13277e+08
Q9BUF7	CRB3		NA	NA	NA	NA	NA	NA	NA	NA	NA	2.47619e+07	1.1521e+07	1.675e+07	0.687819	Nuclear	2.65597e+07	1.83723e+07	4.12952e+07	2.29641e+07	3.94148e+06	7.7617e+06	1.67713e+07	1.52802e+07	2.47538e+07	1.8961e+07	1.42276e+07	1.45389e+07
Q8IU60	DCP2		NA	NA	NA	NA	NA	NA	NA	NA	RNA	4.80428e+07	4.72668e+06	6.04117e+07	0.0782412	Cytosolic	4.25835e+07	2.23625e+07	5.35022e+07	5.4152e+07	NA	4.72668e+06	2.45676e+06	5.07141e+06	8.03456e+07	5.71729e+07	6.36505e+07	4.93245e+07
Q9BUG6	ZSCAN5A		NA	NA	NA	NA	NA	NA	NA	DNA	NA	3.30865e+06	1.35554e+07	1	1.35554e+07	Nuclear	2.90116e+06	1.26777e+07	2.59809e+06	3.71613e+06	1.9477e+07	1.3067e+07	1.25399e+07	1.40439e+07	NA	NA	NA	NA
Q8IU85	CAMK1D		NA	NA	NA	NA	NA	NA	NA	NA	NA	1.5692e+07	1	1.67626e+07	5.96568e-08	Cytosolic	2.10404e+07	1.71404e+07	1.42436e+07	4.20584e+06	NA	NA	NA	NA	1.3114e+07	2.04111e+07	3.58542e+07	8.74517e+06
Q8IUC4	RHPN2		NA	NA	NA	NA	NA	NA	NA	NA	NA	7.26214e+07	294062	7.90689e+07	0.00371906	Cytosolic	6.98878e+07	7.53551e+07	8.1551e+07	6.97922e+07	NA	603771	106481	294062	7.79563e+07	7.07676e+07	8.79884e+07	8.01816e+07
Q8IUC6	TICAM1		NA	NA	NA	NA	NA	NA	NA	NA	NA	4.59674e+06	1	1.1486e+07	8.70624e-08	Cytosolic	2.24185e+06	5.44633e+06	3.74716e+06	8.00062e+06	NA	NA	NA	NA	1.3934e+07	1.11229e+07	1.18492e+07	9.30399e+06
Q8IUD6	RNF135		NA	NA	NA	NA	NA	NA	NA	NA	NA	1.4393e+06	1	5.859e+06	1.70678e-07	Cytosolic	1.85724e+06	1.46515e+06	1.40448e+06	1.41344e+06	NA	NA	NA	NA	6.56367e+06	2.27469e+06	6.59899e+06	5.15432e+06
Q9BUH8	BEGAIN		NA	NA	NA	NA	NA	NA	NA	NA	NA	360762	1.54472e+06	230550	6.70017	Nuclear	NA	NA	360762	NA	NA	1.54472e+06	NA	NA	NA	230550	157576	1.23341e+06
Q8IUF1	CBWD2		NA	NA	NA	NA	NA	NA	NA	NA	NA	1.45233e+06	1	3.02364e+06	3.30728e-07	Cytosolic	1.13425e+06	1.45233e+06	2.41584e+06	NA	NA	NA	NA	NA	2.16605e+06	4.97928e+06	3.88123e+06	1.87092e+06
Q9BUI4	POLR3C		NA	NA	NA	NA	NA	NA	NA	DNA	NA	2.4227e+08	3.3546e+07	2.41619e+08	0.138838	Nuclear	2.55581e+08	2.86673e+08	2.2203e+08	2.2896e+08	5.39353e+07	3.28963e+07	3.41956e+07	2.64559e+07	2.69988e+08	2.18728e+08	2.6104e+08	2.22199e+08
Q9BUK0	CHCHD7		NA	NA	NA	NA	NA	NA	NA	NA	NA	3.46565e+07	5.18474e+06	2.37162e+07	0.218616	Nuclear	4.61159e+07	1.9078e+07	4.57973e+07	2.35157e+07	7.9756e+06	5.35639e+06	5.01308e+06	4.55323e+06	2.65568e+07	2.06151e+07	3.23237e+07	2.08755e+07
Q9BUL9	RPP25		NA	NA	NA	NA	NA	NA	NA	NA	RNA	1.08028e+08	2.80884e+07	7.80969e+07	0.359661	Nuclear	1.07932e+08	7.7577e+07	1.08124e+08	1.11676e+08	2.76429e+07	2.05394e+07	2.85338e+07	3.4599e+07	7.14476e+07	9.31898e+07	8.47461e+07	6.37078e+07
Q9BUN8	DERL1		NA	NA	NA	NA	NA	NA	NA	NA	NA	3.72355e+08	7.53264e+07	2.66332e+08	0.282829	Nuclear	3.20766e+08	3.64836e+08	3.79875e+08	3.91624e+08	2.7974e+07	1.43285e+08	7.06981e+07	7.99547e+07	3.11462e+08	2.49103e+08	2.12757e+08	2.8356e+08
Q9BUQ8	DDX23		NA	NA	NA	NA	NA	NA	NA	NA	RNA	8.87957e+08	1.26177e+09	1.89104e+08	6.67235	Nuclear	7.93074e+08	1.00174e+09	9.70484e+08	8.05429e+08	1.55528e+09	1.20986e+09	1.23162e+09	1.29191e+09	2.04804e+08	2.56003e+08	1.73404e+08	1.58952e+08
Q8IUI8	CRLF3		NA	NA	NA	NA	NA	NA	NA	DNA	NA	9.83856e+07	1	1.39871e+08	7.14942e-09	Cytosolic	9.83201e+07	1.1738e+08	9.67935e+07	9.84511e+07	NA	NA	NA	NA	1.35421e+08	1.44322e+08	1.34169e+08	1.60327e+08
Q9BUR4	WRAP53		NA	NA	NA	NA	NA	NA	NA	NA	RNA	1.79153e+08	3.34902e+07	1.60007e+08	0.209305	Nuclear	1.61745e+08	2.01628e+08	1.96561e+08	1.50141e+08	3.64246e+07	3.70896e+07	2.23199e+07	3.05559e+07	1.78188e+08	1.76414e+08	1.43599e+08	1.14006e+08
Q8IUQ4	SIAH1		NA	NA	NA	NA	NA	NA	NA	NA	NA	9.39236e+06	1	1.16571e+07	8.57849e-08	Cytosolic	1.06065e+07	8.32566e+06	5.52624e+06	1.04591e+07	NA	NA	NA	NA	1.16533e+07	7.65312e+06	1.45524e+07	1.16608e+07
Q8IUR0	TRAPPC5		NA	NA	NA	NA	NA	NA	NA	NA	NA	4.15356e+07	446872	5.15747e+07	0.00866456	Cytosolic	3.63131e+07	5.82115e+07	2.85278e+07	4.67581e+07	NA	NA	428214	465530	4.4107e+07	6.45914e+07	5.25104e+07	5.06391e+07
Q9BUR5	APOO		NA	NA	NA	NA	NA	NA	NA	NA	NA	5.8374e+08	8.02959e+07	1.02299e+08	0.78491	Nuclear	6.47492e+08	6.24174e+08	5.43307e+08	4.99286e+08	4.42545e+06	6.20759e+07	9.85159e+07	1.24755e+08	1.49111e+08	1.03343e+08	1.01256e+08	9.23934e+07
Q8IUR7	ARMC8		NA	NA	NA	NA	NA	NA	NA	NA	NA	5.62028e+07	5.48619e+06	5.68952e+07	0.0964261	Cytosolic	4.96814e+07	7.57771e+07	6.27242e+07	4.02919e+07	1.18916e+07	3.25087e+06	6.52135e+06	4.45102e+06	5.9951e+07	5.21122e+07	7.82306e+07	5.38395e+07
Q8IUS5	EPHX4		NA	NA	NA	NA	NA	NA	NA	NA	NA	1	1	459075	2.17829e-06	Cytosolic	NA	NA	NA	NA	NA	NA	NA	NA	NA	459075	NA	NA
Q8IUW3	SPATA2L		NA	NA	NA	NA	NA	NA	NA	NA	NA	1.96669e+06	1	4.04359e+06	2.47305e-07	Cytosolic	1.15024e+06	1.86895e+06	2.06443e+06	3.58797e+06	NA	NA	NA	NA	1.99827e+06	3.33099e+06	5.21226e+06	4.75618e+06
Q9BUV0	RSRP1		NA	NA	NA	NA	NA	NA	NA	NA	NA	1	5.25572e+06	1	5.25572e+06	Nuclear	NA	NA	NA	NA	8.99147e+06	6.07195e+06	3.82089e+06	4.43949e+06	NA	NA	NA	NA
Q9BUV8	RAB5IF		NA	NA	NA	NA	NA	NA	NA	NA	NA	1.81672e+08	1.5339e+08	1.00939e+08	1.51963	Nuclear	1.81542e+08	1.69552e+08	1.98713e+08	1.81803e+08	1.28155e+08	1.50439e+08	1.56342e+08	1.79164e+08	9.125e+07	1.33702e+08	1.10629e+08	7.57179e+07
Q9BUZ4	TRAF4		NA	NA	NA	NA	NA	NA	NA	NA	NA	1.45524e+07	8.27889e+06	6.26995e+06	1.32041	Nuclear	1.11877e+07	1.8703e+07	1.51555e+07	1.39492e+07	7.01198e+06	8.50218e+06	8.05561e+06	9.89056e+06	4.27792e+06	6.005e+06	8.072e+06	6.53491e+06
Q9BV10	ALG12		NA	NA	NA	NA	NA	NA	NA	NA	NA	7.71979e+06	5.4356e+06	4.77425e+06	1.13853	Nuclear	5.61486e+06	7.30337e+06	8.13622e+06	1.08055e+07	3.41473e+06	1.07105e+07	5.47041e+06	5.4008e+06	8.42858e+06	3.37091e+06	1.6698e+06	6.17759e+06
Q8IV01	SYT12		NA	NA	NA	NA	NA	NA	NA	NA	NA	2.69276e+07	1	2.62765e+07	3.80569e-08	Cytosolic	2.67227e+07	2.71324e+07	3.01762e+07	1.84005e+07	NA	NA	NA	NA	2.28748e+07	2.59885e+07	2.65644e+07	3.37034e+07
Q8IV03	LURAP1L		NA	NA	NA	NA	NA	NA	NA	NA	NA	3.2639e+06	1	2.5587e+06	3.90823e-07	Cytosolic	NA	NA	3.2639e+06	NA	NA	NA	NA	NA	NA	2.5587e+06	NA	NA
Q8IV08	PLD3		NA	NA	NA	NA	NA	NA	NA	NA	NA	1.95209e+08	2.23e+06	1.70504e+08	0.0130789	Cytosolic	2.09883e+08	2.31816e+08	1.80536e+08	1.59917e+08	345879	1.44512e+06	3.50347e+06	3.01488e+06	3.52394e+08	1.68391e+08	1.72617e+08	1.58568e+08
Q8IV20	LACC1		NA	NA	NA	NA	NA	NA	NA	NA	NA	179914	1	602775	1.65899e-06	Cytosolic	NA	179914	NA	NA	NA	NA	NA	NA	NA	NA	NA	602775
Q9BV81	EMC6		NA	NA	NA	NA	NA	NA	NA	NA	NA	7.31475e+08	1.49544e+08	4.07687e+08	0.366812	Nuclear	8.01231e+08	6.03609e+08	8.77374e+08	6.61719e+08	7.61039e+07	1.77771e+08	1.58667e+08	1.40422e+08	5.37837e+08	3.15455e+08	4.29279e+08	3.86094e+08
Q8IV36	HID1		NA	NA	NA	NA	NA	NA	NA	NA	NA	4.84059e+08	4.94724e+06	5.90055e+08	0.00838437	Cytosolic	6.27091e+08	4.86402e+08	4.81715e+08	4.65116e+08	694087	4.67162e+06	5.22286e+06	5.98221e+06	5.80043e+08	5.40455e+08	7.00974e+08	6.00068e+08
Q8IV38	ANKMY2		NA	NA	NA	NA	NA	NA	NA	NA	NA	2.21127e+07	665326	2.58181e+07	0.0257697	Cytosolic	2.71724e+07	1.33832e+07	2.44548e+07	1.97706e+07	1.14744e+06	NA	NA	183214	3.96233e+07	1.84566e+07	2.87804e+07	2.28558e+07
Q9BV90	SNRNP25		NA	NA	NA	NA	NA	NA	NA	NA	NA	1.16041e+06	2.10516e+07	5.63781e+06	3.73401	Nuclear	NA	5.8593e+06	1.16041e+06	1.09165e+06	1.80934e+07	2.40098e+07	2.70447e+07	1.27684e+07	NA	NA	NA	5.63781e+06
Q8IV50	LYSMD2		NA	NA	NA	NA	NA	NA	NA	NA	NA	5.92943e+08	1	7.94417e+08	1.25878e-09	Cytosolic	5.60825e+08	5.6397e+08	6.52923e+08	6.21916e+08	NA	NA	NA	NA	7.61068e+08	7.69162e+08	8.19672e+08	9.19072e+08
Q8IV56	PRR15		NA	NA	NA	NA	NA	NA	NA	NA	NA	4.80454e+07	5.34295e+06	6.83473e+07	0.0781735	Cytosolic	6.79866e+07	4.80454e+07	4.70946e+07	NA	NA	5.24803e+06	NA	5.43786e+06	2.96422e+07	4.41316e+07	9.2563e+07	1.11667e+08
Q9BVA6	FICD		NA	NA	NA	NA	NA	NA	NA	NA	NA	3.65688e+06	5.41276e+06	4.23485e+06	1.27815	Nuclear	NA	7.69678e+06	3.65688e+06	2.16828e+06	NA	NA	5.41276e+06	NA	2.66694e+06	4.6291e+06	4.23714e+06	4.23256e+06
Q9BVC3	DSCC1		NA	NA	NA	NA	NA	NA	NA	DNA	NA	7.79886e+07	1.97409e+07	8.51181e+07	0.231924	Nuclear	7.10131e+07	8.45775e+07	9.13242e+07	7.13996e+07	2.16017e+07	1.27126e+07	1.8882e+07	2.05999e+07	8.27965e+07	9.12538e+07	8.74397e+07	7.88305e+07
Q8IVD9	NUDCD3		NA	NA	NA	NA	NA	NA	NA	NA	NA	3.33978e+08	621306	4.65206e+08	0.00133555	Cytosolic	3.16372e+08	3.44869e+08	3.2778e+08	3.40176e+08	NA	231427	1.01118e+06	NA	4.85814e+08	5.68674e+08	4.44597e+08	4.32143e+08
Q8IVF2	AHNAK2		NA	NA	NA	NA	NA	NA	NA	NA	NA	2.7494e+07	336527	2.07802e+07	0.0161946	Cytosolic	2.76199e+07	2.7368e+07	2.98677e+07	2.51564e+07	454136	62379.4	321042	352012	2.66285e+07	2.00192e+07	2.15203e+07	2.00402e+07
Q8IVF7	FMNL3		NA	NA	NA	NA	NA	NA	NA	NA	NA	7.00602e+06	157099	7.9905e+06	0.0196607	Cytosolic	7.3799e+06	6.51645e+06	1.04389e+07	6.63214e+06	189933	64705.1	124265	2.18651e+06	8.60001e+06	7.89392e+06	7.0266e+06	8.08708e+06
Q9BVC5	C2orf49		NA	NA	NA	NA	NA	NA	NA	NA	NA	2.04674e+08	3.22807e+08	4.37291e+07	7.38198	Nuclear	1.90878e+08	2.20874e+08	1.71438e+08	2.1847e+08	3.90989e+08	2.26425e+08	3.12712e+08	3.32902e+08	3.38356e+07	5.62185e+07	3.73634e+07	5.00948e+07
Q8IVH4	MMAA		NA	NA	NA	NA	NA	NA	NA	NA	NA	4.71331e+07	3.04901e+06	5.16342e+07	0.0590502	Cytosolic	5.01509e+07	5.57433e+07	4.10794e+07	4.41153e+07	4.83797e+06	3.87998e+06	2.12454e+06	2.21804e+06	4.50085e+07	4.84962e+07	6.54714e+07	5.47721e+07
Q8IVH8	MAP4K3		NA	NA	NA	NA	NA	NA	NA	NA	NA	9.67927e+06	1.41703e+06	1.61212e+07	0.0878989	Cytosolic	1.49136e+07	8.45089e+06	1.06898e+07	8.66879e+06	1.35693e+06	1.10399e+06	1.52949e+06	1.47713e+06	1.81306e+07	1.13293e+07	1.61107e+07	1.61316e+07
Q8IVJ1	SLC41A1		NA	NA	NA	NA	NA	NA	NA	NA	NA	984041	1	1.9661e+06	5.08621e-07	Cytosolic	NA	984041	NA	NA	NA	NA	NA	NA	1.75466e+06	1.9661e+06	NA	2.36395e+06
Q8IVM0	CCDC50		NA	NA	NA	NA	NA	NA	NA	NA	NA	1.28304e+08	1.12811e+07	1.48151e+08	0.0761462	Cytosolic	1.64108e+08	1.28357e+08	1.2825e+08	1.23819e+08	1.11708e+07	6.54891e+06	1.5901e+07	1.13914e+07	1.34837e+08	1.35629e+08	1.66175e+08	1.60672e+08
Q8IVQ6	ZDHHC21		NA	NA	NA	NA	NA	NA	NA	NA	NA	9.85259e+06	1	8.90433e+06	1.12305e-07	Cytosolic	6.93883e+06	1.44347e+07	1.27664e+07	6.84232e+06	NA	NA	NA	NA	1.4419e+07	6.94301e+06	1.08656e+07	5.10843e+06
Q9BVG8	KIFC3		NA	NA	NA	NA	NA	NA	NA	NA	NA	1.39574e+06	271477	2.11332e+06	0.12846	Nuclear	1.49995e+06	1.14329e+06	1.29154e+06	3.94454e+07	271477	NA	NA	NA	2.31961e+06	943569	3.13369e+06	1.90704e+06
Q9BVG9	PTDSS2		NA	NA	NA	NA	NA	NA	NA	NA	NA	4.05849e+07	9.38202e+06	2.58174e+07	0.3634	Nuclear	8.35672e+07	3.94762e+07	3.40778e+07	4.16935e+07	2.99554e+06	1.26556e+07	6.64561e+06	1.21184e+07	4.43374e+07	1.40747e+07	3.02363e+07	2.13984e+07
Q8IVT5	KSR1		NA	NA	NA	NA	NA	NA	NA	NA	NA	1.12591e+06	1	996981	1.00303e-06	Cytosolic	1.74544e+06	NA	506374	NA	NA	NA	NA	NA	1.21945e+06	NA	NA	774516
Q8IVU3	HERC6		NA	NA	NA	NA	NA	NA	NA	NA	NA	3.616e+06	1	74060.5	1.35025e-05	Cytosolic	NA	NA	277295	6.95471e+06	NA	NA	NA	NA	NA	NA	NA	74060.5
Q9BVK2	ALG8		NA	NA	NA	NA	NA	NA	NA	NA	NA	5.79005e+07	4.31592e+07	4.40494e+07	0.979792	Nuclear	7.49255e+07	3.50957e+07	9.75651e+07	4.08754e+07	2.56301e+07	4.18262e+07	5.98458e+07	4.44922e+07	5.76875e+07	3.60399e+07	3.64069e+07	5.16919e+07
Q9BVK6	TMED9		NA	NA	NA	NA	NA	NA	NA	NA	NA	1.41549e+09	4.20964e+08	8.39253e+08	0.501594	Nuclear	9.09706e+08	1.45248e+09	1.37851e+09	1.67698e+09	1.40255e+08	5.05084e+08	4.67178e+08	3.7475e+08	9.66904e+08	8.5518e+08	7.29288e+08	8.23326e+08
Q9BVL2	NUP58		NA	NA	NA	NA	NA	NA	NA	NA	NA	1.78718e+08	2.06575e+08	9.64559e+07	2.14165	Nuclear	1.38135e+08	1.42737e+08	2.98854e+08	2.14698e+08	3.08418e+08	2.22172e+08	1.4188e+08	1.90978e+08	1.34514e+08	9.71927e+07	9.1762e+07	9.57191e+07
Q8IW35	CEP97		NA	NA	NA	NA	NA	NA	NA	NA	NA	7.53318e+07	929164	7.3984e+07	0.012559	Cytosolic	1.00286e+08	8.02568e+07	7.04069e+07	6.45098e+07	NA	692998	929164	1.15732e+06	8.12438e+07	7.82772e+07	6.96909e+07	6.33643e+07
Q8IW41	MAPKAPK5		NA	NA	NA	NA	NA	NA	NA	NA	NA	5.97669e+07	1	7.85246e+07	1.27349e-08	Cytosolic	6.20667e+07	7.35283e+07	4.36716e+07	5.74671e+07	NA	NA	NA	NA	6.87952e+07	8.8254e+07	1.09907e+08	3.53783e+07
Q8IW45	NAXD		NA	NA	NA	NA	NA	NA	NA	NA	NA	6.09083e+07	1.91114e+06	9.17899e+07	0.0208208	Cytosolic	8.10358e+07	6.29017e+07	5.8915e+07	4.30712e+07	NA	NA	1.91114e+06	NA	6.04832e+07	1.41766e+08	8.58004e+07	9.77794e+07
Q8IW50	FAM219A		NA	NA	NA	NA	NA	NA	NA	NA	NA	1.64384e+07	1	9.53808e+06	1.04843e-07	Cytosolic	1.99227e+07	1.85373e+07	1.43395e+07	1.00482e+07	NA	NA	NA	NA	1.61407e+07	3.58887e+06	1.0388e+07	8.68813e+06
Q8IW52	SLITRK4		NA	NA	NA	NA	NA	NA	NA	NA	NA	125547	1	1.24764e+06	8.0151e-07	Cytosolic	NA	125547	NA	NA	NA	NA	NA	NA	1.24764e+06	NA	NA	NA
Q9BVT8	TMUB1		NA	NA	NA	NA	NA	NA	NA	NA	NA	1.66166e+08	2.55762e+07	1.40793e+08	0.181658	Nuclear	3.17922e+08	1.52724e+08	1.31055e+08	1.79608e+08	2.38507e+07	6.06236e+07	2.34205e+07	2.73017e+07	1.47085e+08	1.34501e+08	1.12666e+08	1.54436e+08
Q8IW93	ARHGEF19		NA	NA	NA	NA	NA	NA	NA	NA	NA	2.09505e+06	1	2.26828e+06	4.40862e-07	Cytosolic	2.63365e+06	1.55646e+06	3.29659e+06	730200	NA	NA	NA	NA	2.56004e+06	1.58445e+06	1.98056e+06	2.556e+06
Q9BVV7	TIMM21		NA	NA	NA	NA	NA	NA	NA	NA	NA	1.36554e+08	7.31314e+07	7.30442e+07	1.00119	Nuclear	1.52148e+08	1.34814e+08	1.38294e+08	1.32122e+08	2.80657e+07	7.75474e+07	7.53659e+07	7.08968e+07	1.3228e+08	4.82867e+07	7.75027e+07	6.85857e+07
Q8IWA4	MFN1		NA	NA	NA	NA	NA	NA	NA	NA	NA	3.02444e+07	1	2.77222e+07	3.60722e-08	Cytosolic	3.21169e+07	2.18026e+07	4.40471e+07	2.8372e+07	NA	NA	NA	NA	3.94336e+07	2.54243e+07	1.75211e+07	3.00201e+07
Q8IWA5	SLC44A2		NA	NA	NA	NA	NA	NA	NA	NA	NA	3.11944e+08	514024	4.31049e+08	0.0011925	Cytosolic	3.12855e+08	4.1854e+08	3.11033e+08	2.8686e+08	NA	705004	514024	328930	3.08991e+08	5.05199e+08	4.11379e+08	4.50718e+08
Q9BVW5	TIPIN		NA	NA	NA	NA	NA	NA	NA	DNA	NA	2.67661e+08	3.22087e+07	2.7819e+08	0.11578	Nuclear	2.86753e+08	2.30168e+08	2.4857e+08	2.88564e+08	4.13107e+07	1.93756e+07	3.12828e+07	3.31347e+07	2.14668e+08	2.37458e+08	3.18921e+08	3.64894e+08
Q8IWB7	WDFY1		NA	NA	NA	NA	NA	NA	NA	NA	NA	2.80019e+07	1	5.72865e+07	1.74561e-08	Cytosolic	4.25812e+07	3.28804e+07	2.043e+07	2.31235e+07	NA	NA	NA	NA	7.4111e+07	7.61888e+07	4.04619e+07	2.29367e+07
Q8IWB9	TEX2		NA	NA	NA	NA	NA	NA	NA	NA	NA	4.05532e+07	613314	6.23902e+07	0.00983028	Cytosolic	5.89959e+07	4.12788e+07	3.30728e+07	3.98275e+07	NA	NA	NA	613314	7.29207e+07	6.00119e+07	6.47685e+07	5.57611e+07
Q9BVX2	TMEM106C		NA	NA	NA	NA	NA	NA	NA	NA	NA	2.66655e+06	2.36672e+06	5.14957e+06	0.459596	Nuclear	3.33587e+06	NA	1.99723e+06	NA	NA	NA	NA	2.36672e+06	2.41526e+06	7.88389e+06	NA	NA
Q9BW11	MXD3		NA	NA	NA	NA	NA	NA	NA	NA	NA	1	3.12959e+06	9.43234e+06	0.331794	Nuclear	NA	NA	NA	NA	3.9929e+06	1.89764e+06	2.26629e+06	1.14946e+07	NA	9.43234e+06	NA	NA
Q8IWE2	FAM114A1		NA	NA	NA	NA	NA	NA	NA	NA	NA	7.34475e+07	1	1.03901e+08	9.62458e-09	Cytosolic	8.10575e+07	6.98843e+07	7.04065e+07	7.64885e+07	NA	NA	NA	NA	1.06955e+08	1.00846e+08	9.56052e+07	1.16334e+08
Q9BW71	HIRIP3		NA	NA	NA	NA	NA	NA	NA	NA	NA	1.14979e+08	7.21035e+07	7.6636e+07	0.940856	Nuclear	1.00013e+08	1.16371e+08	1.35329e+08	1.13587e+08	1.17529e+08	5.72115e+07	6.29762e+07	8.12308e+07	6.10837e+07	7.59055e+07	9.86214e+07	7.73666e+07
Q8IWE5	PLEKHM2		NA	NA	NA	NA	NA	NA	NA	NA	NA	1.70511e+07	1	2.02431e+07	4.93996e-08	Cytosolic	1.44371e+07	1.59609e+07	1.81414e+07	1.85245e+07	NA	NA	NA	NA	2.10199e+07	1.94663e+07	2.76321e+07	1.83822e+07
Q8IWF2	FOXRED2		NA	NA	NA	NA	NA	NA	NA	NA	NA	1.23113e+07	1	1.81867e+07	5.49851e-08	Cytosolic	1.28234e+07	1.27293e+07	1.18933e+07	9.9955e+06	NA	NA	NA	NA	2.48497e+07	2.25867e+07	1.37868e+07	1.03709e+07
Q9BW72	HIGD2A		NA	NA	NA	NA	NA	NA	NA	NA	NA	1	1.1389e+07	6.4147e+07	0.177545	Nuclear	NA	NA	NA	NA	5.47552e+06	NA	1.24587e+07	1.1389e+07	7.51217e+07	5.31722e+07	NA	NA
Q9BWF2	TRAIP		NA	NA	NA	NA	NA	NA	NA	NA	NA	4.0306e+06	6.86473e+06	304783	22.5233	Nuclear	4.39737e+06	4.0306e+06	2.04638e+06	NA	1.31278e+07	3.58557e+06	2.47849e+06	1.01439e+07	304783	NA	NA	NA
Q8IWJ2	GCC2		NA	NA	NA	NA	NA	NA	NA	NA	NA	5.20202e+07	22761.3	6.82435e+07	0.000333531	Cytosolic	5.40953e+07	5.54909e+07	4.9945e+07	4.96912e+07	NA	NA	14579.1	30943.6	6.66175e+07	7.71029e+07	6.77644e+07	6.87226e+07
Q8IWK6	ADGRA3		NA	NA	NA	NA	NA	NA	NA	NA	NA	5.10208e+06	58961.4	2.6242e+06	0.0224683	Cytosolic	6.24887e+06	5.85812e+06	4.19768e+06	4.34603e+06	40563.7	77112.6	181254	40810.3	4.14284e+06	2.25459e+06	2.54145e+06	2.70695e+06
Q8IWL3	HSCB		NA	NA	NA	NA	NA	NA	NA	NA	NA	7.1702e+07	1	9.88396e+07	1.01174e-08	Cytosolic	7.22521e+07	5.12055e+07	8.60085e+07	7.1152e+07	NA	NA	NA	NA	8.57469e+07	1.37373e+08	1.11932e+08	8.29377e+07
Q9BWG4	SSBP4		NA	NA	NA	NA	NA	NA	NA	DNA	NA	4.90632e+06	3.14844e+06	1.65494e+06	1.90245	Nuclear	NA	NA	7.25024e+06	2.5624e+06	3.81846e+06	2.32635e+06	2.47842e+06	1.27224e+07	NA	NA	NA	1.65494e+06
Q8IWQ3	BRSK2		NA	NA	NA	NA	NA	NA	NA	NA	NA	905538	1	1.48519e+06	6.73312e-07	Cytosolic	1.67579e+06	687331	948229	862847	NA	NA	NA	NA	1.41002e+06	1.18181e+06	2.05658e+06	1.56037e+06
Q8IWR0	ZC3H7A		NA	NA	NA	NA	NA	NA	NA	NA	RNA	5.12772e+07	4.51198e+06	7.85449e+07	0.0574446	Cytosolic	5.0221e+07	5.46066e+07	5.20804e+07	5.0474e+07	1.35453e+06	5.11567e+06	5.1975e+06	3.90828e+06	6.33019e+07	8.18268e+07	7.52629e+07	9.20839e+07
Q9BWJ5	SF3B5		NA	NA	NA	NA	NA	NA	NA	NA	RNA	8.87741e+08	1.6251e+08	6.79068e+08	0.239313	Nuclear	1.84749e+09	7.46739e+08	9.20062e+08	8.5542e+08	2.47929e+08	1.68046e+08	1.56974e+08	1.40758e+08	7.64603e+08	4.94317e+08	8.25172e+08	5.93532e+08
Q9BWL3	C1orf43		NA	NA	NA	NA	NA	NA	NA	NA	NA	8.64462e+07	9.79266e+06	6.67023e+07	0.146811	Nuclear	9.93636e+07	9.10001e+07	8.18923e+07	8.13739e+07	7.01791e+06	6.83864e+06	1.29975e+07	1.25674e+07	6.49176e+07	6.8487e+07	7.77413e+07	6.04638e+07
Q9BWS9	CHID1		NA	NA	NA	NA	NA	NA	NA	NA	NA	1.73646e+08	3.65073e+07	1.21745e+08	0.299867	Nuclear	1.81552e+08	1.6574e+08	2.07892e+08	1.59156e+08	3.39255e+07	3.90891e+07	3.05927e+07	4.59925e+07	9.10267e+07	8.91542e+07	1.65113e+08	1.52463e+08
Q8IWT3	CUL9		NA	NA	NA	NA	NA	NA	NA	NA	NA	8.1669e+06	69000.3	1.32363e+07	0.00521298	Cytosolic	8.02543e+06	7.96789e+06	8.30836e+06	9.32941e+06	68059.1	NA	NA	69941.6	1.52915e+07	1.07042e+07	1.1181e+07	1.66061e+07
Q9BWT3	PAPOLG		NA	NA	NA	NA	NA	NA	NA	NA	RNA	2.5659e+07	3.24294e+07	1.28363e+07	2.52637	Nuclear	2.51729e+07	1.66853e+07	3.91424e+07	2.61451e+07	4.60916e+07	2.24226e+07	3.08253e+07	3.40335e+07	1.24521e+07	1.55844e+07	9.93189e+06	1.32206e+07
Q9BWT6	MND1		NA	NA	NA	NA	NA	NA	NA	DNA	NA	5.56938e+07	2.77732e+07	4.47185e+07	0.621067	Nuclear	7.41965e+07	5.37569e+07	5.12772e+07	5.76308e+07	4.08947e+07	2.54789e+07	2.28026e+07	3.00674e+07	3.6049e+07	5.94428e+07	4.71047e+07	4.23322e+07
Q8IWU5	SULF2		NA	NA	NA	NA	NA	NA	NA	NA	NA	3.40578e+07	2.44129e+06	3.84478e+07	0.0634961	Cytosolic	3.71062e+07	3.81585e+07	2.73663e+07	3.10095e+07	1.89613e+06	2.71099e+06	2.17158e+06	3.94329e+06	3.17112e+07	4.59449e+07	4.37657e+07	3.31299e+07
Q8IWV7	UBR1		NA	NA	NA	NA	NA	NA	NA	NA	NA	3.5502e+07	1	4.45887e+07	2.24272e-08	Cytosolic	3.26763e+07	3.06628e+07	3.83278e+07	3.90169e+07	NA	NA	NA	NA	3.91566e+07	4.43175e+07	4.48599e+07	4.62956e+07
Q8IWV8	UBR2		NA	NA	NA	NA	NA	NA	NA	NA	NA	5.95759e+07	101360	7.92225e+07	0.00127943	Cytosolic	6.46863e+07	5.44654e+07	6.78557e+07	5.27627e+07	181371	NA	64961.1	101360	9.75585e+07	8.23502e+07	7.60948e+07	6.73592e+07
Q8IWW6	ARHGAP12		NA	NA	NA	NA	NA	NA	NA	NA	NA	5.83866e+07	173901	8.84974e+07	0.00196504	Cytosolic	5.40576e+07	6.40361e+07	6.06346e+07	5.61387e+07	243168	56003.7	173901	NA	7.1001e+07	9.01267e+07	8.68681e+07	9.72483e+07
Q9BWU1	CDK19		NA	NA	NA	NA	NA	NA	NA	NA	NA	8.08965e+06	8.5065e+06	4.56811e+06	1.86215	Nuclear	2.1142e+07	6.73373e+06	9.27699e+06	6.9023e+06	1.06923e+07	1.34045e+07	6.32073e+06	6.15945e+06	1.6628e+07	1.45534e+06	3.74194e+06	5.39428e+06
Q9BWW9	APOL5		NA	NA	NA	NA	NA	NA	NA	NA	NA	1	1	1	1	Nuclear	NA	NA	NA	NA	NA	NA	NA	NA	NA	NA	NA	NA
Q8IWY9	CDAN1		NA	NA	NA	NA	NA	NA	NA	NA	NA	2.35622e+07	173380	3.02369e+07	0.00573406	Cytosolic	2.56691e+07	2.69588e+07	2.14552e+07	1.66829e+07	NA	NA	NA	173380	2.94967e+07	2.961e+07	3.21579e+07	3.08637e+07
Q9BX10	GTPBP2		NA	NA	NA	NA	NA	NA	NA	NA	NA	5.43338e+07	1.37733e+07	5.6192e+07	0.245112	Nuclear	4.95552e+07	3.47888e+07	9.32386e+07	5.91125e+07	1.63737e+07	1.30063e+07	1.12214e+07	1.45404e+07	3.62895e+07	8.13924e+07	7.60944e+07	3.08268e+07
Q9BX66	SORBS1		NA	NA	NA	NA	NA	NA	NA	NA	NA	842345	778068	165619	4.69793	Nuclear	1.8268e+06	690616	829532	855158	91007.2	557132	1.11449e+06	999003	191431	139808	NA	NA
Q9BX70	BTBD2		NA	NA	NA	NA	NA	NA	NA	NA	NA	3.1306e+07	6.48613e+06	2.70643e+07	0.239656	Nuclear	3.42834e+07	3.96931e+07	2.83287e+07	2.71858e+07	650139	6.99853e+06	7.0426e+06	5.97373e+06	2.46302e+07	3.19411e+07	2.86577e+07	2.5471e+07
Q8IX03	WWC1		NA	NA	NA	NA	NA	NA	NA	NA	NA	2.77712e+07	153959	3.23192e+07	0.0047637	Cytosolic	2.98752e+07	2.56671e+07	3.15527e+07	1.8932e+07	176946	NA	NA	130973	3.0521e+07	2.40872e+07	3.62341e+07	3.41175e+07
Q8IX04	UEVLD		NA	NA	NA	NA	NA	NA	NA	NA	NA	1.93449e+07	1	2.70591e+07	3.69562e-08	Cytosolic	1.94439e+07	2.25992e+07	1.92459e+07	1.38625e+07	NA	NA	NA	NA	1.86305e+07	3.14305e+07	2.4759e+07	2.93591e+07
Q9BX74	TM2D1		NA	NA	NA	NA	NA	NA	NA	NA	NA	4.1657e+06	382691	2.77043e+06	0.138134	Nuclear	1.86046e+06	5.32919e+06	6.84555e+06	3.00221e+06	NA	NA	382691	NA	2.68454e+06	1.0947e+07	1.4464e+06	2.85632e+06
Q9BXD5	NPL		NA	NA	NA	NA	NA	NA	NA	NA	NA	405896	1	1	1	Nuclear	405896	NA	NA	NA	NA	NA	NA	NA	NA	NA	NA	NA
Q9BXF3	CECR2		NA	NA	NA	NA	NA	NA	NA	NA	NA	130207	569379	148360	3.83783	Nuclear	334199	75207.8	130207	NA	585018	430100	553740	937948	NA	NA	148360	NA
Q9BXJ4	C1QTNF3		NA	NA	NA	NA	NA	NA	NA	NA	NA	2.00351e+07	5.91073e+06	2.9111e+07	0.203041	Nuclear	7.99188e+06	2.26768e+07	2.75574e+07	1.73935e+07	5.62756e+06	6.19391e+06	5.33079e+06	1.18604e+07	2.05047e+07	3.27477e+07	2.54743e+07	6.63328e+07
Q9BXJ8	TMEM120A		NA	NA	NA	NA	NA	NA	NA	NA	NA	3.59429e+07	8.45321e+06	2.12303e+07	0.398167	Nuclear	4.09791e+07	3.89575e+07	3.08567e+07	3.29282e+07	5.12621e+06	1.01873e+07	1.31469e+07	6.71916e+06	2.94138e+07	1.95976e+07	2.2863e+07	1.89972e+07
Q9BXK1	KLF16		NA	NA	NA	NA	NA	NA	NA	DNA	NA	6.0303e+07	1.12826e+08	3.53257e+07	3.19387	Nuclear	8.72371e+07	2.50219e+07	6.56814e+07	5.49246e+07	1.58981e+08	1.07649e+08	1.18003e+08	8.27087e+07	1.38103e+07	3.6037e+07	4.62866e+07	3.46145e+07
Q8IX90	SKA3		NA	NA	NA	NA	NA	NA	NA	NA	NA	1.32394e+08	4.95009e+06	1.23778e+08	0.0399916	Cytosolic	1.69763e+08	1.44338e+08	1.1126e+08	1.20451e+08	8.84031e+06	4.05932e+06	5.84086e+06	3.99465e+06	1.07912e+08	1.07119e+08	1.39645e+08	1.72231e+08
Q9BXY0	MAK16		NA	NA	NA	NA	NA	NA	NA	NA	RNA	4.41609e+08	4.41422e+08	2.15795e+06	204.556	Nuclear	3.55865e+08	4.34819e+08	4.48399e+08	5.14898e+08	5.2565e+08	5.53957e+08	3.41034e+08	3.57194e+08	2.45555e+06	1.86035e+06	3.23159e+06	1.10202e+06
Q9BY11	PACSIN1		NA	NA	NA	NA	NA	NA	NA	NA	NA	2.77106e+08	5.05223e+07	3.09179e+08	0.163408	Nuclear	4.06774e+08	2.50507e+08	3.03704e+08	2.39412e+08	871905	1.17096e+08	3.41028e+06	9.76342e+07	2.45026e+08	2.96742e+08	3.68223e+08	3.21617e+08
Q9BY27	DGCR6L		NA	NA	NA	NA	NA	NA	NA	NA	NA	1.5673e+07	6.15847e+06	9.95819e+06	0.618433	Nuclear	2.18834e+07	1.8354e+07	9.6079e+06	1.29921e+07	4.96006e+06	4.09631e+06	7.35689e+06	7.81133e+06	1.06557e+07	2.49548e+06	1.08939e+07	9.26072e+06
Q9BY43	CHMP4A		NA	NA	NA	NA	NA	NA	NA	NA	NA	7.68582e+08	1.06516e+08	9.88112e+08	0.107798	Nuclear	1.63514e+09	8.69172e+08	6.67993e+08	6.1872e+08	1.62885e+08	4.40099e+08	5.01472e+07	2.61619e+06	1.16044e+09	8.38829e+08	8.99503e+08	1.07672e+09
Q8IXJ6	SIRT2		NA	NA	NA	NA	NA	NA	NA	NA	NA	4.53213e+07	1	5.95884e+07	1.67818e-08	Cytosolic	5.73335e+07	4.29331e+07	4.77096e+07	2.8939e+07	NA	NA	NA	NA	8.07338e+07	5.45577e+07	6.23134e+07	5.68634e+07
Q9BY44	EIF2A		NA	NA	NA	NA	NA	NA	NA	NA	NA	1.89109e+09	2.9107e+08	1.81879e+09	0.160035	Nuclear	2.29301e+09	1.97275e+09	1.80943e+09	1.46866e+09	3.14986e+08	3.28604e+08	2.54877e+08	2.67154e+08	1.83126e+09	1.80632e+09	2.18872e+09	1.54696e+09
Q9BY49	PECR		NA	NA	NA	NA	NA	NA	NA	NA	NA	7.09354e+07	1.68112e+07	7.10167e+07	0.236722	Nuclear	7.12282e+07	5.52368e+07	7.06425e+07	1.15723e+08	2.87053e+07	2.29839e+07	1.06385e+07	8.70584e+06	5.98979e+07	6.56164e+07	9.7028e+07	7.64171e+07
Q9BY50	SEC11C		NA	NA	NA	NA	NA	NA	NA	NA	NA	4.77243e+07	1.22682e+07	1.4779e+07	0.830109	Nuclear	4.41659e+07	3.45798e+07	5.70909e+07	5.12826e+07	612669	1.14469e+07	1.30895e+07	1.85541e+07	1.82756e+07	1.12824e+07	2.42635e+07	8.43408e+06
Q9BY76	ANGPTL4		NA	NA	NA	NA	NA	NA	NA	NA	NA	1.7846e+07	2.13439e+07	1.14718e+07	1.86055	Nuclear	3.01456e+07	1.23476e+07	9.92707e+06	2.33445e+07	3.6135e+07	2.73675e+07	1.3803e+07	1.53203e+07	1.138e+07	1.53179e+07	1.15637e+07	8.96985e+06
Q9BY78	RNF26		NA	NA	NA	NA	NA	NA	NA	NA	NA	6.46794e+06	3.46675e+06	3.91676e+06	0.885106	Nuclear	3.12673e+06	9.92882e+06	6.51113e+06	6.42475e+06	2.29777e+06	3.22836e+06	3.98953e+06	3.70514e+06	3.62582e+06	5.28459e+06	4.20771e+06	2.09448e+06
Q8IXM3	MRPL41		NA	NA	NA	NA	NA	NA	NA	NA	RNA	7.65213e+08	3.24152e+07	4.94987e+08	0.0654871	Cytosolic	7.91594e+08	9.28892e+08	6.61137e+08	7.38832e+08	1.31697e+07	3.16958e+07	3.31347e+07	6.3754e+07	5.97314e+08	5.29086e+08	4.60887e+08	4.20127e+08
Q9BY89	KIAA1671		NA	NA	NA	NA	NA	NA	NA	NA	NA	3.2151e+07	2.09874e+07	1.21738e+07	1.72398	Nuclear	3.42951e+07	2.61084e+07	3.26435e+07	3.16585e+07	4.2988e+06	2.22912e+07	1.97493e+07	2.22254e+07	2.62962e+07	1.01306e+07	1.4217e+07	9.80375e+06
Q8IXN7	RIMKLA		NA	NA	NA	NA	NA	NA	NA	NA	NA	628495	1	200384	4.99042e-06	Cytosolic	628495	NA	NA	NA	NA	NA	NA	NA	NA	NA	200384	NA
Q8IXQ3	C9orf40		NA	NA	NA	NA	NA	NA	NA	NA	NA	8.29911e+06	1	1.23007e+07	8.1296e-08	Cytosolic	8.95825e+06	7.63997e+06	9.82404e+06	950005	NA	NA	NA	NA	1.12448e+07	1.33567e+07	1.45897e+07	5.87079e+06
Q9BYB0	SHANK3		NA	NA	NA	NA	NA	NA	NA	NA	NA	153643	737654	189094	3.901	Nuclear	996489	180780	122589	126506	549643	1.22374e+06	547090	925664	482386	169383	208804	71237.3
Q9BYC5	FUT8		NA	NA	NA	NA	NA	NA	NA	NA	NA	1.65809e+08	7.59357e+07	7.28566e+07	1.04226	Nuclear	1.97933e+08	1.27717e+08	1.7384e+08	1.57778e+08	1.58998e+07	7.93449e+07	8.87217e+07	7.25265e+07	1.6816e+08	6.54295e+07	8.02836e+07	5.89885e+07
Q9BYD2	MRPL9		NA	NA	NA	NA	NA	NA	NA	NA	RNA	4.16358e+08	2.71771e+07	2.17502e+08	0.124951	Nuclear	2.98458e+08	5.2046e+08	4.68841e+08	3.63875e+08	1.20882e+07	3.30982e+07	2.14182e+07	3.29361e+07	2.63367e+08	2.00512e+08	2.34493e+08	1.27514e+08
Q8IXQ9	ETFBKMT		NA	NA	NA	NA	NA	NA	NA	NA	NA	2.2761e+06	1	1.41836e+06	7.05039e-07	Cytosolic	NA	NA	2.2761e+06	NA	NA	NA	NA	NA	NA	1.13756e+06	1.69916e+06	NA
Q9BYD6	MRPL1		NA	NA	NA	NA	NA	NA	NA	NA	RNA	6.72148e+08	5.11149e+07	4.8458e+08	0.105483	Nuclear	5.82931e+08	7.61364e+08	8.60423e+08	5.35539e+08	4.69746e+07	4.3193e+07	5.52553e+07	9.45551e+07	7.01303e+08	4.33728e+08	4.61812e+08	5.07348e+08
Q8IXT1	DDIAS		NA	NA	NA	NA	NA	NA	NA	NA	NA	85275.3	1	69847.3	1.43169e-05	Cytosolic	85275.3	NA	NA	NA	NA	NA	NA	NA	69847.3	NA	NA	NA
Q9BYE7	PCGF6		NA	NA	NA	NA	NA	NA	NA	NA	NA	3.20247e+07	6.14146e+07	3.48842e+06	17.6053	Nuclear	5.40923e+07	2.82568e+07	3.57926e+07	1.33836e+07	7.37836e+07	6.2953e+07	5.57492e+07	5.98763e+07	3.48842e+06	NA	4.32983e+06	1.99588e+06
Q9BYI3	FAM126A		NA	NA	NA	NA	NA	NA	NA	NA	NA	1.06188e+07	4.26636e+06	3.63212e+06	1.17462	Nuclear	9.03697e+06	1.38909e+07	1.22007e+07	6.81813e+06	NA	2.17181e+06	4.53835e+06	4.26636e+06	4.06372e+06	3.20053e+06	2.04028e+06	5.54299e+06
Q9BYJ9	YTHDF1		NA	NA	NA	NA	NA	NA	NA	NA	RNA	1.17121e+08	1.59588e+07	1.21218e+08	0.131654	Nuclear	1.12526e+08	1.3684e+08	1.21716e+08	8.64864e+07	1.17973e+07	2.01203e+07	2.01977e+07	1.15581e+07	1.24914e+08	8.45743e+07	1.49511e+08	1.17521e+08
Q8IXW5	RPAP2		NA	NA	NA	NA	NA	NA	NA	NA	NA	3.20446e+07	252326	3.77616e+07	0.00668209	Cytosolic	3.42297e+07	3.88837e+07	2.98596e+07	2.20405e+07	NA	NA	NA	252326	5.62527e+07	3.43552e+07	3.98559e+07	3.56672e+07
Q9BYN7	ZNF341		NA	NA	NA	NA	NA	NA	NA	DNA	NA	2.35042e+06	2.15538e+06	1	2.15538e+06	Nuclear	6.15843e+06	2.79492e+06	1.90592e+06	1.57932e+06	2.14838e+06	1.96626e+06	4.16379e+06	2.16239e+06	NA	NA	NA	NA
Q9BYX4	IFIH1		NA	NA	NA	NA	NA	NA	NA	DNA	RNA	1.48541e+06	1.00864e+07	5.22374e+06	1.93088	Nuclear	1.97269e+06	7.12172e+06	862336	998123	NA	1.72337e+07	NA	2.93907e+06	3.18594e+06	3.94493e+06	6.50256e+06	1.65673e+07
Q8IY17	PNPLA6		NA	NA	NA	NA	NA	NA	NA	NA	NA	5.42972e+07	2.46032e+06	6.99285e+07	0.0351834	Cytosolic	5.17267e+07	5.68676e+07	5.08396e+07	5.70334e+07	1.35991e+06	2.42993e+06	2.49072e+06	2.9798e+06	6.85386e+07	7.13184e+07	5.82888e+07	7.41771e+07
Q9BZ71	PITPNM3		NA	NA	NA	NA	NA	NA	NA	NA	NA	5.68278e+06	4.97872e+07	1.81969e+06	27.3602	Nuclear	4.19372e+07	2.65789e+06	3.56399e+06	7.80157e+06	7.28077e+06	4.62897e+07	1.1574e+08	5.32847e+07	3.92021e+06	1.86496e+06	1.2009e+06	1.77443e+06
Q9BZE0	GLIS2		NA	NA	NA	NA	NA	NA	NA	DNA	NA	8.63498e+06	2.83128e+06	1	2.83128e+06	Nuclear	1.23112e+07	NA	4.95873e+06	NA	3.55765e+06	2.44345e+06	3.2191e+06	1.38545e+06	NA	NA	NA	NA
Q8IY22	CMIP		NA	NA	NA	NA	NA	NA	NA	NA	NA	5.0946e+07	245187	6.4153e+07	0.00382192	Cytosolic	5.67577e+07	5.43279e+07	4.75641e+07	4.29048e+07	NA	NA	NA	245187	4.35807e+07	5.83756e+07	8.18783e+07	6.99305e+07
Q8IY26	PLPP6		NA	NA	NA	NA	NA	NA	NA	NA	NA	1.46298e+07	1.1896e+06	1.19279e+07	0.0997326	Cytosolic	1.68632e+07	1.54279e+07	1.38317e+07	1.27664e+07	NA	421029	NA	1.95816e+06	1.12963e+07	1.25595e+07	1.27772e+07	9.38611e+06
Q8IY31	IFT20		NA	NA	NA	NA	NA	NA	NA	NA	NA	3.60433e+07	1	3.34791e+07	2.98694e-08	Cytosolic	3.14125e+07	4.06741e+07	5.19706e+07	2.58652e+07	NA	NA	NA	NA	1.09733e+07	3.31176e+07	3.38405e+07	3.59778e+07
Q9BZE1	MRPL37		NA	NA	NA	NA	NA	NA	NA	NA	RNA	3.742e+08	1.88118e+07	1.41203e+08	0.133225	Nuclear	3.59784e+08	4.06622e+08	3.88616e+08	2.99119e+08	1.25932e+06	1.91498e+07	1.84738e+07	2.77323e+07	2.13906e+08	1.41084e+08	1.41323e+08	1.33207e+08
Q9BZF1	OSBPL8		NA	NA	NA	NA	NA	NA	NA	NA	NA	1.85237e+08	3.77897e+07	1.94456e+08	0.194335	Nuclear	1.73151e+08	1.88931e+08	1.81544e+08	1.89961e+08	1.35627e+07	6.04007e+07	3.55395e+07	4.00398e+07	2.10147e+08	1.90319e+08	1.51345e+08	1.98594e+08
Q9BZF2	OSBPL7		NA	NA	NA	NA	NA	NA	NA	NA	NA	4.83755e+06	737917	3.41691e+06	0.21596	Nuclear	4.68349e+06	3.47916e+06	4.99161e+06	5.32685e+06	NA	479722	810505	737917	5.3458e+06	3.10481e+06	3.72901e+06	2.31845e+06
Q8IY45	AMN1		NA	NA	NA	NA	NA	NA	NA	NA	NA	1.3544e+07	1	1.05032e+07	9.52089e-08	Cytosolic	7.61325e+06	1.94748e+07	6.2027e+07	4.53911e+06	NA	NA	NA	NA	6.28041e+06	1.4726e+07	5.0253e+06	3.65099e+07
Q8IY47	KBTBD2		NA	NA	NA	NA	NA	NA	NA	NA	NA	5.00484e+07	1	4.54314e+07	2.20112e-08	Cytosolic	4.4808e+07	4.9989e+07	5.88493e+07	5.01077e+07	NA	NA	NA	NA	4.20477e+07	4.88151e+07	7.02052e+07	3.94698e+07
Q9BZL1	UBL5		NA	NA	NA	NA	NA	NA	NA	NA	NA	7.79324e+08	1.59006e+08	7.93573e+08	0.200367	Nuclear	7.3502e+08	8.23628e+08	9.63027e+08	6.27802e+08	3.54854e+08	1.73176e+08	1.44836e+08	1.4296e+08	8.6119e+08	7.25955e+08	1.25507e+09	6.66128e+08
Q9BZM5	ULBP2		NA	NA	NA	NA	NA	NA	NA	NA	NA	970978	413884	1	413884	Nuclear	970978	NA	NA	NA	NA	NA	NA	413884	NA	NA	NA	NA
Q9BZQ8	NIBAN1		NA	NA	NA	NA	NA	NA	NA	NA	NA	1.66888e+06	388810	2.88403e+06	0.134815	Nuclear	4.70335e+06	1.64471e+06	1.69305e+06	1.16848e+06	727244	NA	50376.6	NA	5.06627e+07	2.58794e+06	3.18013e+06	2.19397e+06
Q9BZR6	RTN4R		NA	NA	NA	NA	NA	NA	NA	NA	NA	6.35133e+06	1.50885e+06	2.67684e+06	0.563665	Nuclear	6.96316e+06	5.73949e+06	4.94953e+06	7.01672e+06	665053	991457	2.02623e+06	2.42521e+06	4.19447e+06	2.58479e+06	2.7689e+06	2.28703e+06
Q9C005	DPY30		NA	NA	NA	NA	NA	NA	NA	NA	NA	1.24167e+08	2.70019e+07	6.597e+07	0.409305	Nuclear	1.2429e+08	1.1663e+08	1.27996e+08	1.24043e+08	2.49917e+07	NA	4.13007e+07	2.70019e+07	6.82342e+07	4.75409e+07	6.37059e+07	1.24171e+08
Q9C093	SPEF2		NA	NA	NA	NA	NA	NA	NA	NA	NA	348240	611681	107682	5.68046	Nuclear	348240	NA	NA	NA	36102.5	1.18726e+06	NA	NA	66390.7	148973	NA	NA
Q9C0C6	CIPC		NA	NA	NA	NA	NA	NA	NA	NA	NA	1.05891e+07	4.49363e+06	4.2717e+06	1.05195	Nuclear	1.47632e+07	1.08709e+07	1.03073e+07	8.45002e+06	6.45331e+06	3.4076e+06	3.92855e+06	5.05871e+06	4.10273e+06	4.44068e+06	2.9135e+06	4.94708e+06
Q8IYB1	MB21D2		NA	NA	NA	NA	NA	NA	NA	NA	NA	3.99674e+07	1	6.41956e+07	1.55774e-08	Cytosolic	5.08523e+07	3.13438e+07	4.70019e+07	3.29328e+07	NA	NA	NA	NA	7.75558e+07	7.06151e+07	4.4707e+07	5.7776e+07
Q9C0D2	CEP295		NA	NA	NA	NA	NA	NA	NA	NA	NA	3.47075e+06	900693	2.8526e+06	0.315744	Nuclear	3.42078e+06	3.05764e+06	4.29089e+06	3.52072e+06	193956	827139	974247	1.04483e+06	203532	2.52066e+06	3.18455e+06	4.36504e+06
Q8IYB5	SMAP1		NA	NA	NA	NA	NA	NA	NA	NA	NA	1.03723e+08	1	2.02701e+08	4.93338e-09	Cytosolic	9.33563e+07	1.1409e+08	1.16431e+08	9.14681e+07	NA	NA	NA	NA	1.64605e+08	2.40797e+08	1.12027e+08	3.51618e+08
Q8IYB7	DIS3L2		NA	NA	NA	NA	NA	NA	NA	NA	RNA	6.84336e+07	1	8.71945e+07	1.14686e-08	Cytosolic	5.69223e+07	7.24829e+07	6.58768e+07	7.09904e+07	NA	NA	NA	NA	7.70248e+07	9.22568e+07	9.15953e+07	8.27937e+07
Q9C0D5	TANC1		NA	NA	NA	NA	NA	NA	NA	NA	NA	4.13255e+07	7.2548e+06	4.6327e+07	0.1566	Nuclear	2.8733e+07	1.1098e+08	4.17273e+07	4.09236e+07	3.35177e+06	7.43764e+06	7.07195e+06	9.04322e+06	4.10758e+07	3.52935e+07	5.24291e+07	5.15782e+07
Q9C0D6	FHDC1		NA	NA	NA	NA	NA	NA	NA	NA	NA	3.92135e+06	2.0713e+06	3.41763e+06	0.606063	Nuclear	3.59761e+06	4.88224e+06	2.85278e+06	4.2451e+06	2.3441e+06	2.66658e+06	883261	1.79849e+06	1.01287e+06	3.37275e+07	5.69751e+06	1.13774e+06
Q8IYD1	GSPT2		NA	NA	NA	NA	NA	NA	NA	NA	RNA	4.56893e+06	1	2.95465e+06	3.3845e-07	Cytosolic	NA	NA	7.80899e+06	1.32888e+06	NA	NA	NA	NA	NA	2.95465e+06	3.33141e+06	1.83107e+06
Q8IYD8	FANCM		NA	NA	NA	NA	NA	NA	NA	DNA	NA	2.08844e+07	998710	1.82741e+07	0.0546515	Cytosolic	3.62575e+07	8.57267e+06	2.46341e+07	1.71346e+07	2.12795e+06	636578	637545	1.35988e+06	1.59187e+07	1.51847e+07	3.16576e+07	2.06296e+07
Q9C0D9	SELENOI		NA	NA	NA	NA	NA	NA	NA	NA	NA	1.03758e+08	1.6306e+06	3.63271e+06	0.448867	Nuclear	2.07064e+07	1.86809e+08	1.6435e+06	6.36558e+08	NA	1.28361e+06	5.74832e+06	1.6306e+06	NA	1.70947e+07	1.47534e+06	3.63271e+06
Q8IYI0	SHLD1		NA	NA	NA	NA	NA	NA	NA	NA	NA	1	1	3.41225e+06	2.93062e-07	Cytosolic	NA	NA	NA	NA	NA	NA	NA	NA	NA	2.81538e+06	4.00912e+06	NA
Q8IYI6	EXOC8		NA	NA	NA	NA	NA	NA	NA	NA	NA	1.35341e+08	735998	1.47334e+08	0.00499544	Cytosolic	1.2325e+08	1.15373e+08	1.47431e+08	1.59975e+08	1.05436e+06	370130	750719	721278	1.03798e+08	1.41531e+08	1.73769e+08	1.53137e+08
Q9C0F3	ZNF436		NA	NA	NA	NA	NA	NA	NA	DNA	NA	1.55479e+06	2.59416e+06	1	2.59416e+06	Nuclear	963384	1.59463e+06	2.66732e+06	1.51496e+06	3.96606e+06	2.3065e+06	2.28388e+06	2.88181e+06	NA	NA	NA	NA
Q9C0H5	ARHGAP39		NA	NA	NA	NA	NA	NA	NA	NA	NA	3.56882e+07	6.63447e+06	3.30454e+07	0.200768	Nuclear	3.66835e+07	3.46929e+07	4.0104e+07	3.06972e+07	6.60803e+06	6.24304e+06	7.26559e+06	6.66091e+06	3.35358e+07	3.2555e+07	2.84037e+07	3.46869e+07
Q8IYJ3	SYTL1		NA	NA	NA	NA	NA	NA	NA	NA	NA	3.23467e+07	596866	2.06241e+07	0.0289402	Cytosolic	3.57384e+07	2.26436e+07	3.23356e+07	3.23579e+07	NA	513740	596866	613861	2.09463e+07	2.2532e+07	2.03019e+07	1.03672e+07
Q8IYL2	TRMT44		NA	NA	NA	NA	NA	NA	NA	NA	NA	1.1009e+07	1	1.34531e+07	7.43322e-08	Cytosolic	1.12325e+07	1.21237e+07	5.33282e+06	1.07856e+07	NA	NA	NA	NA	1.43954e+07	1.49758e+07	1.25108e+07	1.24594e+07
Q9C0H9	SRCIN1		NA	NA	NA	NA	NA	NA	NA	NA	NA	3.15119e+07	3.01309e+07	1.18078e+07	2.55178	Nuclear	3.47764e+07	2.88581e+07	3.13358e+07	3.16879e+07	9.99576e+06	2.8994e+07	3.12678e+07	3.71731e+07	1.71106e+07	7.90717e+06	1.27441e+07	1.08715e+07
Q9C0K7	STRADB		NA	NA	NA	NA	NA	NA	NA	NA	NA	1.13671e+06	686156	1	686156	Nuclear	1.13671e+06	NA	NA	NA	NA	NA	686156	NA	NA	NA	NA	NA
Q9GZL7	WDR12		NA	NA	NA	NA	NA	NA	NA	NA	NA	7.51302e+08	8.6823e+08	3.41976e+08	2.53887	Nuclear	8.56214e+08	8.39826e+08	6.35911e+08	6.62779e+08	1.1172e+09	7.74013e+08	8.7855e+08	8.5791e+08	3.50392e+08	3.50811e+08	3.3356e+08	2.95959e+08
Q8IYQ7	THNSL1		NA	NA	NA	NA	NA	NA	NA	NA	NA	3.20144e+08	116484	4.2324e+08	0.00027522	Cytosolic	3.2104e+08	3.21207e+08	3.19248e+08	2.87492e+08	287244	55462.4	NA	116484	3.52284e+08	4.58497e+08	3.97917e+08	4.48562e+08
Q8IYR2	SMYD4		NA	NA	NA	NA	NA	NA	NA	NA	NA	4.22448e+07	1	5.02642e+07	1.98949e-08	Cytosolic	4.418e+07	4.03096e+07	5.15483e+07	3.61399e+07	NA	NA	NA	NA	5.26165e+07	4.79118e+07	4.294e+07	6.3409e+07
Q9GZN1	ACTR6		NA	NA	NA	NA	NA	NA	NA	NA	NA	7.92905e+07	3.75357e+07	7.85293e+07	0.477984	Nuclear	1.07226e+08	7.68268e+07	7.23504e+07	8.17542e+07	5.63151e+07	4.27284e+07	3.10824e+07	3.2343e+07	6.77918e+07	8.39981e+07	7.30605e+07	8.82578e+07
Q8IYS1	PM20D2		NA	NA	NA	NA	NA	NA	NA	NA	NA	3.6469e+07	2.29766e+06	5.91934e+07	0.0388161	Cytosolic	5.50208e+07	2.58602e+07	4.19368e+07	3.10011e+07	NA	NA	2.29766e+06	NA	5.47221e+07	3.01274e+07	7.17758e+07	6.36646e+07
Q9GZN2	TGIF2		NA	NA	NA	NA	NA	NA	NA	DNA	NA	1.53191e+06	8.02127e+06	3.50251e+06	2.29015	Nuclear	1.87727e+06	3.22712e+06	1.05048e+06	1.18654e+06	3.38768e+07	9.16038e+06	6.88216e+06	4.51951e+06	3.50251e+06	NA	NA	NA
Q8IYT2	CMTR2		NA	NA	NA	NA	NA	NA	NA	NA	NA	2.06687e+07	675122	2.62402e+07	0.0257285	Cytosolic	1.66891e+07	2.03118e+07	2.16589e+07	2.10256e+07	1.09495e+06	NA	255296	NA	1.35804e+07	2.95261e+07	2.39408e+07	2.85397e+07
Q8IYT3	CCDC170		NA	NA	NA	NA	NA	NA	NA	NA	NA	519529	1	210935	4.74079e-06	Cytosolic	2.48236e+06	NA	519529	283874	NA	NA	NA	NA	138818	283053	34840.3	958515
Q8IYT4	KATNAL2		NA	NA	NA	NA	NA	NA	NA	NA	NA	3.25151e+08	3.84214e+07	4.38648e+08	0.0875905	Cytosolic	3.418e+08	3.06827e+08	3.08502e+08	3.52876e+08	1.84389e+07	4.34656e+07	3.50047e+07	4.18382e+07	2.93859e+08	4.10412e+08	4.66883e+08	5.19729e+08
Q8IYU2	HACE1		NA	NA	NA	NA	NA	NA	NA	NA	NA	300196	1	473379	2.11247e-06	Cytosolic	303445	296947	621597	244877	NA	NA	NA	NA	519462	534478	427295	349654
Q9GZR2	REXO4		NA	NA	NA	NA	NA	NA	NA	NA	RNA	1.43466e+08	2.36771e+08	3.18166e+06	74.4175	Nuclear	1.68021e+08	1.53839e+08	1.33092e+08	1.25133e+08	4.14599e+08	2.493e+08	2.12662e+08	2.24242e+08	5.93676e+06	1.98194e+06	4.38137e+06	1.93844e+06
Q9GZR5	ELOVL4		NA	NA	NA	NA	NA	NA	NA	NA	NA	7.4368e+06	788896	2.08678e+06	0.378045	Nuclear	5.74511e+06	3.9919e+06	1.21658e+07	9.12848e+06	NA	NA	468219	1.10957e+06	4.65022e+06	888586	2.26269e+06	1.91086e+06
Q8IZ07	ANKRD13A		NA	NA	NA	NA	NA	NA	NA	NA	NA	1.87189e+07	204237	2.84338e+07	0.00718288	Cytosolic	2.10908e+07	1.6831e+07	2.06067e+07	1.42585e+07	NA	NA	NA	204237	2.98646e+07	2.7003e+07	3.00787e+07	2.07659e+07
Q8IZ13	ZBED8		NA	NA	NA	NA	NA	NA	NA	NA	NA	4.0909e+06	1	4.60158e+06	2.17317e-07	Cytosolic	3.78957e+06	4.39223e+06	4.48429e+06	1.92298e+06	NA	NA	NA	NA	1.90014e+06	4.18223e+06	8.11118e+06	5.02093e+06
Q8IZ21	PHACTR4		NA	NA	NA	NA	NA	NA	NA	NA	NA	8.16735e+07	1	1.06183e+08	9.41772e-09	Cytosolic	8.98537e+07	8.00645e+07	8.32824e+07	7.84594e+07	NA	NA	NA	NA	9.34671e+07	1.0356e+08	1.18342e+08	1.08806e+08
Q9GZS3	WDR61		NA	NA	NA	NA	NA	NA	NA	NA	NA	1.07871e+09	3.3873e+08	1.10788e+09	0.305747	Nuclear	9.90542e+08	1.14816e+09	1.0708e+09	1.08663e+09	3.62865e+08	3.98829e+08	3.11138e+08	3.14595e+08	1.29141e+09	1.07976e+09	1.12542e+09	1.09033e+09
Q9GZU3	TMEM39B		NA	NA	NA	NA	NA	NA	NA	NA	NA	5.4164e+06	575534	1.33716e+06	0.430416	Nuclear	4.7487e+06	6.08411e+06	4.01409e+06	1.89472e+07	NA	NA	564795	586272	NA	2.18197e+06	NA	492339
Q9GZU7	CTDSP1		NA	NA	NA	NA	NA	NA	NA	NA	NA	2.43874e+07	7.42207e+06	8.76787e+06	0.846508	Nuclear	2.37046e+07	2.50701e+07	3.47624e+07	2.21353e+07	2.78548e+06	7.86792e+06	6.97623e+06	9.45954e+06	1.37554e+07	2.45414e+06	8.12349e+06	9.41225e+06
Q9GZX5	ZNF350		NA	NA	NA	NA	NA	NA	NA	DNA	NA	375271	511999	1	511999	Nuclear	NA	298947	451594	NA	511999	NA	NA	NA	NA	NA	NA	NA
Q8IZ69	TRMT2A		NA	NA	NA	NA	NA	NA	NA	NA	RNA	9.64249e+07	1.18175e+06	1.10601e+08	0.0106848	Cytosolic	8.80059e+07	9.83562e+07	9.44936e+07	1.21314e+08	1.17178e+06	541284	1.3456e+06	1.19172e+06	1.01379e+08	1.15577e+08	1.13604e+08	1.07598e+08
Q8IZ73	RPUSD2		NA	NA	NA	NA	NA	NA	NA	NA	RNA	1.08973e+08	1	1.44927e+08	6.9e-09	Cytosolic	1.2685e+08	1.13401e+08	1.04545e+08	9.53789e+07	NA	NA	NA	NA	1.51684e+08	1.26655e+08	1.3817e+08	1.74113e+08
Q8IZ81	ELMOD2		NA	NA	NA	NA	NA	NA	NA	NA	NA	1.68254e+08	438114	1.62943e+08	0.00268877	Cytosolic	1.91876e+08	1.62629e+08	1.73878e+08	1.19876e+08	438114	NA	NA	NA	1.85169e+08	1.58534e+08	1.4647e+08	1.67351e+08
Q8IZ83	ALDH16A1		NA	NA	NA	NA	NA	NA	NA	NA	NA	5.21414e+08	673362	6.89208e+08	0.000977009	Cytosolic	6.4812e+08	5.31893e+08	5.10935e+08	4.32742e+08	NA	794113	552612	NA	7.05883e+08	6.72533e+08	7.70477e+08	6.2176e+08
Q8IZA0	KIAA0319L		NA	NA	NA	NA	NA	NA	NA	NA	NA	4.76477e+07	516131	4.75317e+07	0.0108587	Cytosolic	5.58123e+07	4.70318e+07	4.82636e+07	4.38198e+07	NA	525061	432236	516131	4.97219e+07	4.53414e+07	3.53224e+07	5.5296e+07
Q9H009	NACA2		NA	NA	NA	NA	NA	NA	NA	NA	NA	2.20315e+06	1	1	1	Nuclear	NA	NA	NA	2.20315e+06	NA	NA	NA	NA	NA	NA	NA	NA
Q9H061	TMEM126A		NA	NA	NA	NA	NA	NA	NA	NA	NA	1.33995e+08	1.95851e+07	5.04897e+07	0.387903	Nuclear	1.21819e+08	1.32602e+08	1.35388e+08	1.52025e+08	2.06216e+06	2.06905e+07	1.84797e+07	2.20744e+07	9.60387e+07	3.59258e+07	4.71211e+07	5.38583e+07
Q8IZD4	DCP1B		NA	NA	NA	NA	NA	NA	NA	NA	NA	3.61222e+07	574157	4.14521e+07	0.0138511	Cytosolic	3.56897e+07	2.92785e+07	3.65547e+07	4.46591e+07	NA	574157	402483	1.34967e+06	5.24404e+07	3.51846e+07	4.04194e+07	4.24848e+07
Q8IZE3	SCYL3		NA	NA	NA	NA	NA	NA	NA	NA	NA	1.5105e+07	1	1.88675e+07	5.30013e-08	Cytosolic	1.45366e+07	1.56734e+07	1.71265e+07	1.14855e+07	NA	NA	NA	NA	2.31372e+07	1.48909e+07	1.8596e+07	1.91389e+07
Q8IZH2	XRN1		NA	NA	NA	NA	NA	NA	NA	DNA	RNA	4.36191e+07	2.76497e+06	4.92373e+07	0.056156	Cytosolic	4.85481e+07	4.58642e+07	4.0146e+07	4.1374e+07	1.23275e+06	2.88853e+06	2.6414e+06	3.79381e+06	4.56388e+07	4.28671e+07	5.28358e+07	5.62764e+07
Q9H078	CLPB		NA	NA	NA	NA	NA	NA	NA	NA	NA	6.68235e+08	1.25192e+08	7.6962e+08	0.162668	Nuclear	7.16351e+08	6.45859e+08	6.20059e+08	6.90611e+08	1.23549e+08	1.24336e+08	1.3816e+08	1.26049e+08	7.04992e+08	6.9809e+08	8.71246e+08	8.34248e+08
Q9H082	RAB33B		NA	NA	NA	NA	NA	NA	NA	NA	NA	1.03825e+08	1.08378e+07	5.95951e+07	0.181857	Nuclear	1.1067e+08	9.6979e+07	1.21052e+08	6.1084e+07	NA	7.96501e+06	1.22792e+07	1.08378e+07	1.17975e+08	6.70213e+07	5.0624e+07	5.2169e+07
Q9H093	NUAK2		NA	NA	NA	NA	NA	NA	NA	NA	NA	1	90182.4	1	90182.4	Nuclear	NA	NA	NA	NA	NA	90182.4	NA	NA	NA	NA	NA	NA
Q8IZL9	CDK20		NA	NA	NA	NA	NA	NA	NA	NA	NA	1	1	637981	1.56745e-06	Cytosolic	NA	NA	NA	NA	NA	NA	NA	NA	637981	NA	NA	NA
Q9H095	IQCG		NA	NA	NA	NA	NA	NA	NA	NA	NA	4.30213e+06	1.67551e+06	4.68008e+06	0.358009	Nuclear	1.62996e+06	4.30213e+06	7.1207e+06	NA	3.77461e+06	1.37991e+06	392580	1.97112e+06	NA	4.41911e+06	4.94105e+06	NA
Q8IZM9	SLC38A6		NA	NA	NA	NA	NA	NA	NA	NA	NA	1	1	6.43994e+06	1.55281e-07	Cytosolic	NA	NA	NA	NA	NA	NA	NA	NA	2.01003e+06	NA	NA	1.08698e+07
Q9H0A9	SPATC1L		NA	NA	NA	NA	NA	NA	NA	NA	NA	1.86339e+07	2.81745e+06	8.95609e+06	0.314584	Nuclear	2.23381e+07	1.49297e+07	2.32227e+07	6.01447e+06	579495	2.0802e+06	3.55469e+06	3.92553e+06	1.19171e+07	1.00696e+07	7.84254e+06	4.52049e+06
Q8IZP0	ABI1		NA	NA	NA	NA	NA	NA	NA	NA	NA	4.222e+08	2.06829e+07	4.94124e+08	0.0418577	Cytosolic	4.4161e+08	4.19578e+08	4.04374e+08	4.24822e+08	1.48945e+07	1.84796e+07	2.50794e+07	2.28862e+07	4.79998e+08	4.6635e+08	5.41431e+08	5.08251e+08
Q8IZQ1	WDFY3		NA	NA	NA	NA	NA	NA	NA	NA	NA	5.49923e+06	32238.2	7.50273e+06	0.00429686	Cytosolic	8.58626e+06	6.21391e+06	4.78455e+06	4.54067e+06	NA	NA	NA	32238.2	9.17858e+06	7.91122e+06	6.61633e+06	7.09424e+06
Q9H0B6	KLC2		NA	NA	NA	NA	NA	NA	NA	NA	NA	6.3258e+08	8.86923e+07	5.92053e+08	0.149805	Nuclear	8.30183e+08	6.04907e+08	5.70461e+08	6.60253e+08	1.04258e+08	7.71834e+07	7.64504e+07	1.00201e+08	6.27534e+08	5.48468e+08	5.68762e+08	6.15344e+08
Q8IZR5	CMTM4		NA	NA	NA	NA	NA	NA	NA	NA	NA	1.43169e+08	3.68856e+06	1.24441e+08	0.029641	Cytosolic	2.14855e+08	1.5394e+08	1.32041e+08	1.32397e+08	1.50446e+06	NA	NA	5.87266e+06	5.40168e+07	9.23967e+07	1.56485e+08	2.09025e+08
Q9H0C5	BTBD1		NA	NA	NA	NA	NA	NA	NA	NA	NA	1.49822e+07	1.68145e+06	1.64278e+07	0.102354	Nuclear	1.34302e+07	2.74753e+07	1.65341e+07	8.48931e+06	NA	NA	964234	2.39866e+06	1.15775e+07	2.18569e+07	1.7535e+07	1.53207e+07
Q9H0C8	ILKAP		NA	NA	NA	NA	NA	NA	NA	NA	NA	1.52987e+08	2.26211e+07	1.33026e+08	0.17005	Nuclear	1.1853e+08	1.27664e+08	1.78311e+08	1.78489e+08	2.42495e+07	1.72686e+07	3.12593e+07	2.09926e+07	8.63053e+07	1.27094e+08	1.38957e+08	2.17392e+08
Q8IZV5	RDH10		NA	NA	NA	NA	NA	NA	NA	NA	NA	4.08408e+06	1	5.50798e+06	1.81555e-07	Cytosolic	4.50715e+06	4.11022e+06	4.05793e+06	3.0187e+06	NA	NA	NA	NA	7.38187e+06	4.99586e+06	4.1163e+06	6.0201e+06
Q8IZY2	ABCA7		NA	NA	NA	NA	NA	NA	NA	NA	NA	183940	126412	9.07434e+06	0.0139307	Cytosolic	NA	NA	NA	183940	107622	NA	144173	126412	1.46938e+06	NA	NA	1.66793e+07
Q9H0E9	BRD8		NA	NA	NA	NA	NA	NA	NA	NA	NA	5.76844e+07	1.02478e+08	4.58064e+06	22.372	Nuclear	6.58287e+07	5.09196e+07	5.11426e+07	6.42263e+07	1.67823e+08	1.02706e+08	8.44138e+07	1.0225e+08	7.18976e+06	2.93986e+06	5.33484e+06	3.82644e+06
Q9H0H0	INTS2		NA	NA	NA	NA	NA	NA	NA	NA	NA	4.87038e+07	7.53304e+07	8.58614e+06	8.77348	Nuclear	5.37e+07	4.37076e+07	6.11334e+07	3.91509e+07	1.10131e+08	7.69418e+07	7.18836e+07	7.37189e+07	7.98195e+06	1.11088e+07	9.19034e+06	7.97067e+06
Q9H0I2	ENKD1		NA	NA	NA	NA	NA	NA	NA	NA	NA	7.74916e+06	1.00782e+06	1.89538e+06	0.531725	Nuclear	8.66488e+06	1.66771e+07	6.83345e+06	3.00799e+06	NA	327130	1.68852e+06	NA	1.89538e+06	1.8804e+06	4.70743e+06	NA
Q8N0U4	FAM185A		NA	NA	NA	NA	NA	NA	NA	NA	NA	3.15546e+06	1	8.0746e+06	1.23845e-07	Cytosolic	2.53599e+06	1.82078e+06	7.07021e+06	3.77492e+06	NA	NA	NA	NA	8.29792e+06	5.83179e+06	7.85127e+06	1.2166e+07
Q8N0U8	VKORC1L1		NA	NA	NA	NA	NA	NA	NA	NA	NA	2.93286e+08	1.0503e+06	2.30237e+08	0.00456184	Cytosolic	2.90666e+08	2.95906e+08	2.88646e+08	3.12811e+08	1.0503e+06	889711	2.26304e+06	NA	2.72708e+08	2.22462e+08	2.38013e+08	1.87346e+08
Q8N0V3	RBFA		NA	NA	NA	NA	NA	NA	NA	NA	NA	2.22734e+07	1	2.51062e+07	3.98308e-08	Cytosolic	2.1056e+07	8.6054e+06	2.34907e+07	3.00715e+07	NA	NA	NA	NA	4.66203e+07	2.83513e+07	2.1861e+07	1.59288e+07
Q8N0W3	FCSK		NA	NA	NA	NA	NA	NA	NA	NA	NA	1.49321e+07	1	1.82494e+07	5.47963e-08	Cytosolic	1.81851e+07	2.54435e+07	1.05868e+07	1.1679e+07	NA	NA	NA	NA	2.10237e+07	2.72377e+07	1.54751e+07	1.44432e+07
Q8N0W5	IQCK		NA	NA	NA	NA	NA	NA	NA	NA	NA	1	1	709326	1.40979e-06	Cytosolic	NA	NA	NA	NA	NA	NA	NA	NA	NA	NA	709326	NA
Q8N0X4	CLYBL		NA	NA	NA	NA	NA	NA	NA	NA	NA	1.86465e+07	1	2.19542e+07	4.55495e-08	Cytosolic	1.69646e+07	1.7838e+07	2.08979e+07	1.94551e+07	NA	NA	NA	NA	2.91858e+07	1.3329e+07	1.79088e+07	2.59996e+07
Q8N0X7	SPART		NA	NA	NA	NA	NA	NA	NA	NA	NA	2.16943e+08	1	2.80674e+08	3.56285e-09	Cytosolic	2.13085e+08	2.42328e+08	2.20801e+08	1.76177e+08	NA	NA	NA	NA	2.8666e+08	2.79282e+08	2.82066e+08	2.73321e+08
Q9H0J9	PARP12		NA	NA	NA	NA	NA	NA	NA	NA	RNA	2.70142e+07	8.06675e+06	2.09444e+07	0.385151	Nuclear	2.37374e+07	2.61108e+07	3.16385e+07	2.79175e+07	1.44643e+07	9.21441e+06	4.92846e+06	6.91909e+06	1.5838e+07	2.22861e+07	2.40877e+07	1.96027e+07
Q9H0L4	CSTF2T		NA	NA	NA	NA	NA	NA	NA	NA	RNA	1.05807e+08	6.1963e+07	3.50667e+07	1.76701	Nuclear	1.2167e+08	1.29093e+08	6.8505e+07	8.99431e+07	8.39479e+07	5.36222e+07	5.92575e+07	6.46685e+07	3.52937e+07	2.28725e+07	4.48056e+07	3.48396e+07
Q9H0M0	WWP1		NA	NA	NA	NA	NA	NA	NA	NA	NA	2.0436e+07	1.09486e+07	2.07811e+07	0.526854	Nuclear	2.07082e+07	2.01638e+07	2.14891e+07	1.92043e+07	9.97966e+06	1.19176e+07	6.97661e+06	1.40793e+07	2.15021e+07	2.00601e+07	2.2146e+07	1.66793e+07
Q8N0Z6	TTC5		NA	NA	NA	NA	NA	NA	NA	DNA	NA	8.61565e+07	70614.6	1.01416e+08	0.00069629	Cytosolic	7.72179e+07	9.50951e+07	9.72515e+07	6.73148e+07	NA	70614.6	NA	NA	1.13785e+08	8.90467e+07	1.25938e+08	8.31918e+07
Q9H0M4	ZCWPW1		NA	NA	NA	NA	NA	NA	NA	NA	NA	363976	1	1	1	Nuclear	614731	NA	NA	113222	NA	NA	NA	NA	NA	NA	NA	NA
Q8N0Z9	VSIG10		NA	NA	NA	NA	NA	NA	NA	NA	NA	1.0528e+07	1	5.41402e+06	1.84706e-07	Cytosolic	1.16641e+07	1.88468e+07	3.74816e+06	9.39192e+06	NA	NA	NA	NA	865642	5.55983e+06	5.26821e+06	9.99914e+06
Q9H0M5	ZNF700		NA	NA	NA	NA	NA	NA	NA	DNA	NA	377397	1.0043e+06	1	1.0043e+06	Nuclear	627325	98810	NA	377397	1.90591e+06	182489	725347	1.28325e+06	NA	NA	NA	NA
Q8N122	RPTOR		NA	NA	NA	NA	NA	NA	NA	NA	NA	4.58478e+07	372587	5.04163e+07	0.00739022	Cytosolic	4.72616e+07	5.64695e+07	4.4434e+07	4.29656e+07	NA	372587	420035	180974	4.7574e+07	5.32586e+07	6.21568e+07	4.6331e+07
Q8N128	FAM177A1		NA	NA	NA	NA	NA	NA	NA	NA	NA	1.29251e+08	1	1.82333e+08	5.48448e-09	Cytosolic	1.29952e+08	1.18665e+08	1.52421e+08	1.28551e+08	NA	NA	NA	NA	1.12035e+08	2.03703e+08	2.65709e+08	1.60963e+08
Q8N129	CNPY4		NA	NA	NA	NA	NA	NA	NA	NA	NA	8.30724e+07	1	1.06544e+08	9.38575e-09	Cytosolic	6.46765e+07	9.24486e+07	7.36963e+07	1.19989e+08	NA	NA	NA	NA	1.06169e+08	1.65456e+08	9.64522e+07	1.0692e+08
Q8N131	TMEM123		NA	NA	NA	NA	NA	NA	NA	NA	NA	3.12594e+08	2.36752e+06	3.03339e+08	0.00780485	Cytosolic	2.85066e+08	3.40122e+08	3.71839e+08	1.9977e+08	NA	1.8458e+06	2.36752e+06	2.44402e+06	3.78068e+08	2.47585e+08	3.04415e+08	3.02264e+08
Q9H0N5	PCBD2		NA	NA	NA	NA	NA	NA	NA	NA	NA	1.05291e+08	4.24589e+07	8.69246e+07	0.488457	Nuclear	9.43305e+07	1.16251e+08	1.17308e+08	8.34859e+07	6.13292e+07	4.95055e+07	2.13945e+07	3.54124e+07	9.22882e+07	1.08087e+08	8.15611e+07	6.34324e+07
Q8N142	ADSS1		NA	NA	NA	NA	NA	NA	NA	NA	NA	9.50571e+06	1	1.37498e+07	7.27285e-08	Cytosolic	7.9495e+06	8.71004e+06	1.03014e+07	1.12582e+07	NA	NA	NA	NA	1.2189e+07	1.22668e+07	1.96076e+07	1.52327e+07
Q8N157	AHI1		NA	NA	NA	NA	NA	NA	NA	NA	NA	863477	1	806062	1.2406e-06	Cytosolic	991015	735939	251034	1.05362e+06	NA	NA	NA	NA	NA	NA	678450	933673
Q9H0U3	MAGT1		NA	NA	NA	NA	NA	NA	NA	NA	NA	2.35999e+08	1.46306e+08	1.65641e+08	0.883272	Nuclear	2.74216e+08	2.34839e+08	2.37159e+08	2.15875e+08	1.48391e+08	2.68405e+08	1.44222e+08	1.12566e+08	1.78617e+08	7.55102e+07	1.79538e+08	1.52666e+08
Q9H0V1	TMEM168		NA	NA	NA	NA	NA	NA	NA	NA	NA	1.25005e+08	1.55159e+07	5.60634e+07	0.276756	Nuclear	2.04711e+08	5.32882e+07	1.92766e+08	5.72434e+07	631725	1.15857e+07	2.96212e+07	1.94461e+07	6.6339e+07	6.18338e+07	4.53199e+07	5.0293e+07
Q9H0X9	OSBPL5		NA	NA	NA	NA	NA	NA	NA	NA	NA	4.53225e+06	1.02093e+06	2.09876e+06	0.486443	Nuclear	6.17918e+06	3.86879e+06	5.1957e+06	1.72438e+06	39857.7	1.71274e+06	900137	1.14172e+06	5.20714e+06	1.54435e+06	2.65317e+06	752558
Q8N183	NDUFAF2		NA	NA	NA	NA	NA	NA	NA	NA	NA	8.06165e+08	1.0472e+07	7.69104e+08	0.0136158	Cytosolic	6.79026e+08	1.12981e+09	8.5223e+08	7.60101e+08	1.32992e+06	6.95523e+06	1.55906e+07	1.39887e+07	8.45557e+08	7.18077e+08	8.00981e+08	7.37226e+08
Q9H160	ING2		NA	NA	NA	NA	NA	NA	NA	DNA	NA	2.34821e+07	4.12525e+07	1.84002e+06	22.4196	Nuclear	2.74667e+07	2.71727e+07	1.7407e+07	1.97915e+07	8.00854e+07	4.45754e+07	3.79295e+07	3.59587e+07	NA	NA	NA	1.84002e+06
Q9H1A4	ANAPC1		NA	NA	NA	NA	NA	NA	NA	NA	NA	6.80781e+07	4.94472e+07	5.49752e+07	0.899446	Nuclear	6.58718e+07	7.02844e+07	7.16241e+07	6.1731e+07	6.71015e+07	5.39425e+07	4.49518e+07	3.9533e+07	4.76122e+07	5.5265e+07	5.91611e+07	5.46853e+07
Q9H1B5	XYLT2		NA	NA	NA	NA	NA	NA	NA	NA	NA	2.75252e+07	7.94084e+06	1.45893e+07	0.544291	Nuclear	2.9105e+07	3.17641e+07	2.46525e+07	2.59454e+07	2.25398e+06	1.13132e+07	7.14526e+06	8.73642e+06	2.66382e+07	1.19015e+07	1.70501e+07	1.21285e+07
Q8N1A6	C4orf33		NA	NA	NA	NA	NA	NA	NA	NA	NA	1.10653e+06	1	4.50409e+06	2.22021e-07	Cytosolic	NA	370865	1.90506e+07	1.10653e+06	NA	NA	NA	NA	5.44961e+06	8.26076e+06	3.55856e+06	2.00669e+06
Q9H1C4	UNC93B1		NA	NA	NA	NA	NA	NA	NA	NA	NA	9.15761e+07	1.2711e+07	5.6476e+07	0.225069	Nuclear	9.56124e+07	8.75397e+07	1.15321e+08	5.81061e+07	1.21891e+07	1.3302e+07	1.32328e+07	7.39216e+06	4.75957e+07	6.35713e+07	8.59511e+07	4.93807e+07
Q8N1B4	VPS52		NA	NA	NA	NA	NA	NA	NA	NA	NA	2.31071e+08	4.33755e+06	3.0998e+08	0.013993	Cytosolic	2.6822e+08	2.67715e+08	1.8372e+08	1.94427e+08	4.28449e+06	4.3906e+06	2.65523e+06	7.01434e+06	2.85768e+08	2.85294e+08	4.30797e+08	3.34191e+08
Q8N1E6	FBXL14		NA	NA	NA	NA	NA	NA	NA	NA	NA	5.32874e+06	493643	5.98435e+06	0.082489	Cytosolic	4.90617e+06	6.66969e+06	5.75132e+06	3.34172e+06	767898	429092	242872	558195	7.60108e+06	1.00911e+07	2.96453e+06	4.36762e+06
Q9H1D9	POLR3F		NA	NA	NA	NA	NA	NA	NA	DNA	NA	1.82909e+08	2.44358e+07	1.63975e+08	0.149022	Nuclear	1.68568e+08	1.75342e+08	1.90477e+08	1.99367e+08	3.1282e+07	1.72762e+07	1.78665e+07	3.10052e+07	1.31663e+08	1.87637e+08	2.12519e+08	1.40313e+08
Q9H1E5	TMX4		NA	NA	NA	NA	NA	NA	NA	NA	NA	1.04411e+07	2.71056e+06	1.11203e+07	0.243749	Nuclear	1.06487e+07	1.63004e+07	8.13232e+06	1.02334e+07	5.79804e+06	1.61382e+06	1.84937e+06	3.57174e+06	4.93486e+06	1.19717e+07	1.02689e+07	1.47104e+07
Q9H1I8	ASCC2		NA	NA	NA	NA	NA	NA	NA	NA	NA	8.52117e+07	1.13973e+07	9.14781e+07	0.124591	Nuclear	8.84951e+07	1.02615e+08	7.373e+07	8.19283e+07	3.26926e+06	1.02115e+07	1.25831e+07	1.38524e+07	7.11956e+07	1.02917e+08	1.10244e+08	8.00394e+07
Q8N1G4	LRRC47		NA	NA	NA	NA	NA	NA	NA	NA	RNA	7.56449e+08	2.25928e+07	9.64644e+08	0.0234208	Cytosolic	6.94246e+08	7.41735e+08	8.20377e+08	7.71162e+08	2.08624e+07	2.43231e+07	2.53427e+07	1.6717e+07	9.41899e+08	8.74243e+08	9.87388e+08	1.02896e+09
Q8N1I0	DOCK4		NA	NA	NA	NA	NA	NA	NA	NA	NA	247338	1	114945	8.69984e-06	Cytosolic	396023	NA	98653.2	NA	NA	NA	NA	NA	NA	158178	114945	25538.9
Q9H1N7	SLC35B3		NA	NA	NA	NA	NA	NA	NA	NA	NA	2.91351e+06	332203	1.97293e+06	0.168381	Nuclear	2.98268e+06	1.87956e+06	2.84435e+06	6.21508e+06	NA	271310	602596	332203	5.25383e+06	1.97293e+06	921989	NA
Q9H1X1	RSPH9		NA	NA	NA	NA	NA	NA	NA	NA	NA	1.32326e+06	733522	2.97742e+06	0.246361	Nuclear	1.27199e+06	822760	1.37453e+06	1.48101e+06	NA	741391	NA	725652	1.46915e+06	2.6915e+06	3.26334e+06	5.39476e+06
Q8N1S5	SLC39A11		NA	NA	NA	NA	NA	NA	NA	NA	NA	1.38459e+08	947882	1.15395e+08	0.00821421	Cytosolic	1.75644e+08	1.32165e+08	8.56716e+07	1.44754e+08	NA	NA	NA	947882	2.18728e+08	1.01264e+08	5.66189e+07	1.29527e+08
Q8N1W1	ARHGEF28		NA	NA	NA	NA	NA	NA	NA	NA	RNA	2.86339e+07	264637	3.56649e+07	0.00742011	Cytosolic	2.89216e+07	3.67589e+07	2.83462e+07	2.5243e+07	626659	291840	97131.8	237435	2.98866e+07	3.04432e+07	4.15956e+07	4.08866e+07
Q9H1X3	DNAJC25		NA	NA	NA	NA	NA	NA	NA	NA	NA	2.11187e+07	1.19985e+07	9.94215e+06	1.20684	Nuclear	2.12152e+07	2.53255e+07	2.10223e+07	1.91596e+07	4.11276e+06	1.28727e+07	1.11244e+07	1.6015e+07	1.22954e+07	7.49145e+06	1.96542e+07	7.58887e+06
Q9H204	MED28		NA	NA	NA	NA	NA	NA	NA	NA	NA	2.1123e+07	3.12311e+07	1.94146e+07	1.60864	Nuclear	2.00721e+07	NA	2.21739e+07	NA	3.63064e+07	2.61558e+07	4.02576e+07	2.52227e+07	1.66408e+07	3.20974e+07	2.21885e+07	8.12516e+06
Q9H213	MAGEH1		NA	NA	NA	NA	NA	NA	NA	NA	NA	1.5476e+06	480087	2.30044e+06	0.208693	Nuclear	963102	NA	NA	2.1321e+06	NA	680601	279573	NA	2.04512e+06	2.55576e+06	NA	NA
Q9H228	S1PR5		NA	NA	NA	NA	NA	NA	NA	NA	NA	1.29404e+06	2.59613e+06	259584	10.0011	Nuclear	NA	1.29404e+06	780962	2.16074e+06	NA	NA	2.59613e+06	NA	259584	NA	NA	NA
Q9H246	C1orf21		NA	NA	NA	NA	NA	NA	NA	NA	NA	8.89399e+07	4.99413e+07	2.53996e+07	1.96622	Nuclear	6.59524e+07	8.68914e+07	9.38939e+07	9.09883e+07	1.29495e+07	5.04237e+07	4.94588e+07	5.34607e+07	2.51885e+07	2.56107e+07	3.87274e+07	1.97788e+07
Q8N2C7	UNC80		NA	NA	NA	NA	NA	NA	NA	NA	NA	1.11871e+06	53530.6	3.50179e+06	0.0152867	Cytosolic	1.18141e+06	1.05601e+06	693461	1.21205e+06	NA	64982.7	42078.6	NA	4.47297e+06	2.01107e+06	2.5306e+06	3.05813e+07
Q9H2C2	ARV1		NA	NA	NA	NA	NA	NA	NA	NA	NA	3.31789e+07	4.71471e+06	3.19085e+07	0.147757	Nuclear	7.63719e+07	2.04224e+07	3.82121e+07	2.81456e+07	3.04021e+06	5.10576e+06	4.32366e+06	8.99874e+06	3.50141e+07	1.96542e+07	3.28698e+07	3.09473e+07
Q8N2G8	GHDC		NA	NA	NA	NA	NA	NA	NA	NA	NA	2.24364e+07	1	2.44603e+07	4.08826e-08	Cytosolic	2.51757e+07	2.13956e+07	2.34771e+07	1.9952e+07	NA	NA	NA	NA	2.10225e+07	2.46543e+07	3.01544e+07	2.42662e+07
Q8N2H3	PYROXD2		NA	NA	NA	NA	NA	NA	NA	NA	NA	1.06965e+07	47032.4	1.23845e+07	0.00379769	Cytosolic	1.34004e+07	9.88472e+06	1.0762e+07	1.0631e+07	47032.4	NA	NA	NA	1.65245e+07	8.45753e+06	1.19675e+07	1.28014e+07
Q9H2D1	SLC25A32		NA	NA	NA	NA	NA	NA	NA	NA	NA	6.41545e+07	3.08058e+06	2.26342e+07	0.136103	Nuclear	6.27957e+07	6.55133e+07	5.75831e+07	7.28275e+07	NA	3.08058e+06	1.59891e+06	4.38186e+06	4.92057e+07	2.37172e+07	1.95427e+07	2.15512e+07
Q9H2D6	TRIOBP		NA	NA	NA	NA	NA	NA	NA	NA	NA	1.71234e+07	4.03093e+06	1.98048e+07	0.203533	Nuclear	2.07199e+07	1.47748e+07	1.9472e+07	1.26712e+07	3.38512e+06	4.43955e+06	3.62231e+06	4.66919e+06	2.04432e+07	1.43393e+07	2.69251e+07	1.91665e+07
Q9H2G4	TSPYL2		NA	NA	NA	NA	NA	NA	NA	NA	NA	1.70919e+06	501512	1.15257e+06	0.435124	Nuclear	1.55069e+06	3.07736e+06	1.86768e+06	1.11574e+06	934727	596090	406933	396042	1.01711e+06	2.0906e+06	1.13787e+06	1.16727e+06
Q9H2G9	BLZF1		NA	NA	NA	NA	NA	NA	NA	NA	NA	9.28409e+06	3.99148e+06	4.62986e+06	0.862115	Nuclear	1.3904e+07	7.91418e+06	9.6247e+06	8.94348e+06	NA	4.95677e+06	3.41852e+06	3.99148e+06	1.70629e+07	1.1781e+06	6.33002e+06	2.92971e+06
Q9H2H0	CXXC4		NA	NA	NA	NA	NA	NA	NA	NA	NA	1	4.16662e+06	2.46821e+06	1.68812	Nuclear	NA	NA	NA	NA	8.20526e+06	4.08412e+06	2.10116e+06	4.24912e+06	2.46821e+06	NA	NA	NA
Q8N2S1	LTBP4		NA	NA	NA	NA	NA	NA	NA	NA	NA	579090	1	222814	4.48804e-06	Cytosolic	3.21246e+06	955769	145729	202412	NA	NA	NA	NA	164043	270489	590462	175140
Q8N2U0	TMEM256		NA	NA	NA	NA	NA	NA	NA	NA	NA	4.67765e+06	1	3.46553e+06	2.88556e-07	Cytosolic	NA	4.67765e+06	NA	NA	NA	NA	NA	NA	NA	NA	3.04389e+06	3.88717e+06
Q8N2U9	SLC66A2		NA	NA	NA	NA	NA	NA	NA	NA	NA	2.28277e+06	1	580603	1.72235e-06	Cytosolic	2.28277e+06	NA	3.88596e+06	1.42513e+06	NA	NA	NA	NA	NA	NA	580603	NA
Q9H2H8	PPIL3		NA	NA	NA	NA	NA	NA	NA	NA	NA	3.88889e+08	1.19212e+08	3.95347e+08	0.301537	Nuclear	3.84899e+08	3.92879e+08	3.72361e+08	4.3178e+08	1.2829e+08	9.92397e+07	1.21747e+08	1.16677e+08	4.14072e+08	3.76622e+08	2.80493e+08	4.69783e+08
Q8N2Y8	RUSC2		NA	NA	NA	NA	NA	NA	NA	NA	NA	1.43246e+06	1	305633	3.2719e-06	Cytosolic	NA	NA	135371	2.72955e+06	NA	NA	NA	NA	NA	NA	NA	305633
Q9H2K0	MTIF3		NA	NA	NA	NA	NA	NA	NA	NA	NA	1.2981e+08	1.94676e+07	1.04851e+08	0.185669	Nuclear	1.29599e+08	1.30022e+08	8.80324e+07	1.46143e+08	1.51989e+07	3.21646e+07	2.20942e+07	1.68409e+07	1.63186e+08	1.24182e+08	8.55198e+07	5.45599e+07
Q8N300	SVBP		NA	NA	NA	NA	NA	NA	NA	NA	NA	2.57793e+07	1	4.11645e+07	2.42928e-08	Cytosolic	1.48925e+07	2.51181e+07	2.87359e+07	2.64405e+07	NA	NA	NA	NA	3.76071e+07	2.31478e+07	4.4722e+07	5.37445e+07
Q8N302	AGGF1		NA	NA	NA	NA	NA	NA	NA	NA	NA	4.15033e+07	3.986e+06	5.54532e+07	0.0718805	Cytosolic	4.15201e+07	4.3776e+07	4.14864e+07	3.32425e+07	6.4786e+06	2.33859e+06	3.9497e+06	4.0223e+06	6.06939e+07	5.02124e+07	6.5158e+07	2.31439e+07
Q8N335	GPD1L		NA	NA	NA	NA	NA	NA	NA	NA	NA	5.22508e+08	1.17782e+06	6.02137e+08	0.00195607	Cytosolic	6.72635e+08	5.18081e+08	5.26934e+08	4.06772e+08	3.87027e+06	NA	225291	1.17782e+06	4.95442e+08	6.32134e+08	6.51725e+08	5.72139e+08
Q9H2K2	TNKS2		NA	NA	NA	NA	NA	NA	NA	NA	NA	1.20556e+06	506465	701126	0.72236	Nuclear	1.46068e+06	1.00917e+06	252634	1.40195e+06	644877	389234	314515	623697	1.34318e+06	648902	640196	753349
Q8N350	CBARP		NA	NA	NA	NA	NA	NA	NA	NA	NA	6.05697e+06	600899	6.31051e+06	0.0952219	Cytosolic	6.00298e+06	6.40289e+06	6.11096e+06	1.57985e+06	NA	600899	NA	NA	8.99334e+06	5.87868e+06	6.74234e+06	5.33594e+06
Q9H2S1	KCNN2		NA	NA	NA	NA	NA	NA	NA	NA	NA	1.39964e+06	821237	418241	1.96355	Nuclear	761993	3.2796e+06	1.39964e+06	NA	NA	661550	821237	1.13164e+06	610289	NA	226194	NA
Q9H2S9	IKZF4		NA	NA	NA	NA	NA	NA	NA	DNA	NA	2.02358e+06	813969	1.43735e+06	0.566298	Nuclear	NA	NA	NA	2.02358e+06	1.51001e+06	760895	NA	813969	1.95175e+06	NA	NA	922949
Q9H300	PARL		NA	NA	NA	NA	NA	NA	NA	NA	NA	1.51149e+08	6.81706e+07	2.99494e+07	2.27619	Nuclear	7.01176e+07	1.16182e+08	1.86116e+08	2.26524e+08	5.14576e+06	6.72488e+07	6.92445e+07	6.90924e+07	9.66977e+07	4.43964e+07	1.31736e+07	1.55024e+07
Q8N392	ARHGAP18		NA	NA	NA	NA	NA	NA	NA	NA	NA	2.38063e+07	131529	3.64197e+07	0.00361149	Cytosolic	2.27499e+07	2.48627e+07	2.84529e+07	1.71586e+07	NA	NA	NA	131529	3.15339e+07	3.47272e+07	3.81123e+07	4.09251e+07
Q9H307	PNN		NA	NA	NA	NA	NA	NA	NA	DNA	RNA	9.35753e+08	1.54617e+09	9.20668e+07	16.794	Nuclear	1.01214e+09	1.02148e+09	8.33981e+08	8.59364e+08	1.86717e+09	1.52164e+09	1.39723e+09	1.57071e+09	9.64449e+07	8.76887e+07	7.31852e+07	1.01786e+08
Q9H329	EPB41L4B		NA	NA	NA	NA	NA	NA	NA	NA	NA	2.2563e+07	6.42045e+06	1.27002e+07	0.505541	Nuclear	1.71502e+07	2.16484e+07	2.45946e+07	2.34775e+07	3.67246e+06	8.53721e+06	5.24009e+06	7.60081e+06	1.40201e+07	1.03702e+07	1.13802e+07	1.51546e+07
Q8N3C0	ASCC3		NA	NA	NA	NA	NA	NA	NA	NA	RNA	7.59691e+07	6.55111e+06	7.99853e+07	0.0819039	Cytosolic	6.94636e+07	7.87698e+07	7.87289e+07	7.32093e+07	3.93755e+06	7.47204e+06	6.21077e+06	6.89145e+06	8.03905e+07	7.71432e+07	7.95801e+07	8.97454e+07
Q8N3D4	EHBP1L1		NA	NA	NA	NA	NA	NA	NA	NA	NA	1.3124e+08	1	1.76111e+08	5.67823e-09	Cytosolic	1.60135e+08	1.37958e+08	1.24522e+08	1.16202e+08	NA	NA	NA	NA	1.75055e+08	1.35955e+08	1.89151e+08	1.77167e+08
Q9H334	FOXP1		NA	NA	NA	NA	NA	NA	NA	DNA	NA	4.96993e+07	3.71941e+07	1.45004e+07	2.56505	Nuclear	5.57549e+07	4.47932e+07	5.46054e+07	3.66142e+07	5.9139e+07	2.78316e+07	4.65566e+07	2.16639e+07	3.47732e+07	1.48097e+07	5.73458e+06	1.4191e+07
Q8N3F0	MTURN		NA	NA	NA	NA	NA	NA	NA	NA	NA	3.11054e+06	1	1.54486e+07	6.47307e-08	Cytosolic	4.25877e+06	1.96232e+06	NA	NA	NA	NA	NA	NA	1.54486e+07	NA	NA	NA
Q8N3F8	MICALL1		NA	NA	NA	NA	NA	NA	NA	NA	NA	5.282e+07	187152	5.72077e+07	0.00327145	Cytosolic	5.51551e+07	5.40434e+07	5.15965e+07	3.42367e+07	NA	50622.5	NA	323683	5.58472e+07	4.9773e+07	5.85683e+07	6.71496e+07
Q8N3J2	METTL4		NA	NA	NA	NA	NA	NA	NA	NA	NA	4.73453e+06	20837.8	4.60905e+06	0.00452106	Cytosolic	6.79965e+06	4.68885e+06	3.46115e+06	4.7802e+06	NA	20837.8	NA	NA	3.87769e+06	3.89546e+06	9.97063e+06	5.32265e+06
Q8N3J3	HROB		NA	NA	NA	NA	NA	NA	NA	DNA	NA	9.07446e+06	312071	1.00703e+07	0.0309893	Cytosolic	9.13657e+06	9.01236e+06	8.64174e+06	1.1963e+07	556326	NA	312071	204744	1.05985e+07	9.54202e+06	1.62978e+07	9.43408e+06
Q8N3J5	PPM1K		NA	NA	NA	NA	NA	NA	NA	NA	NA	1.30799e+06	1	1.02465e+06	9.75943e-07	Cytosolic	1.0211e+07	NA	1.30799e+06	197433	NA	NA	NA	NA	721610	1.32769e+06	1.75339e+06	549147
Q9H336	CRISPLD1		NA	NA	NA	NA	NA	NA	NA	NA	NA	1.26629e+06	180500	766715	0.23542	Nuclear	1.6344e+06	1.35449e+06	1.17809e+06	1.13259e+06	NA	NA	NA	180500	812784	720647	1.74561e+06	607173
Q9H3E2	SNX25		NA	NA	NA	NA	NA	NA	NA	NA	NA	158564	521366	660455	0.789404	Nuclear	57596.1	158564	644707	NA	1.0556e+06	181596	NA	521366	NA	179204	660455	2.95461e+07
Q8N3R3	TCAIM		NA	NA	NA	NA	NA	NA	NA	NA	NA	3.13664e+06	1	1.0381e+06	9.63296e-07	Cytosolic	5.90865e+06	1.9512e+06	4.32207e+06	1.45471e+06	NA	NA	NA	NA	971918	547347	1.88527e+06	1.10429e+06
Q9H3H1	TRIT1		NA	NA	NA	NA	NA	NA	NA	NA	NA	1.15728e+07	1.89078e+06	1.20077e+07	0.157464	Nuclear	1.21522e+07	1.20027e+07	1.1143e+07	1.08213e+07	1.27318e+06	NA	2.50837e+06	NA	1.07356e+07	1.10459e+07	1.29695e+07	1.66484e+07
Q8N3S3	PHTF2		NA	NA	NA	NA	NA	NA	NA	NA	NA	2.24169e+06	120415	2.33743e+06	0.051516	Cytosolic	2.24169e+06	2.00291e+06	NA	2.74177e+06	NA	120415	NA	NA	1.78712e+06	2.37429e+06	2.87172e+06	2.30057e+06
Q9H3K2	GHITM		NA	NA	NA	NA	NA	NA	NA	NA	NA	4.66775e+08	1.9688e+08	1.44304e+08	1.36434	Nuclear	7.36629e+08	4.53843e+08	4.54062e+08	4.79489e+08	1.01299e+08	2.12223e+08	1.81537e+08	2.34723e+08	3.49695e+08	1.15428e+08	1.71558e+08	1.17051e+08
Q9H3R0	KDM4C		NA	NA	NA	NA	NA	NA	NA	NA	NA	6.15882e+06	2.06796e+06	5.55763e+06	0.372093	Nuclear	6.1713e+06	7.84602e+06	6.14634e+06	5.69045e+06	2.58414e+06	1.55177e+06	3.02805e+06	1.47141e+06	5.49138e+06	6.04503e+06	5.62389e+06	2.16588e+06
Q9H3R5	CENPH		NA	NA	NA	NA	NA	NA	NA	NA	NA	9.8009e+07	6.8925e+07	7.03476e+07	0.979778	Nuclear	1.03969e+08	9.70604e+07	7.43867e+07	9.89575e+07	9.92201e+07	6.05903e+07	6.37315e+07	7.41184e+07	6.23298e+07	6.72571e+07	8.36505e+07	7.3438e+07
Q9H425	C1orf198		NA	NA	NA	NA	NA	NA	NA	NA	NA	1.17837e+08	3.60397e+07	8.28444e+07	0.435029	Nuclear	1.18999e+08	1.16674e+08	1.19584e+08	1.03319e+08	1.25629e+07	3.99619e+07	3.50261e+07	3.70533e+07	1.16381e+08	6.43827e+07	9.03252e+07	7.53636e+07
Q8N3Y1	FBXW8		NA	NA	NA	NA	NA	NA	NA	NA	NA	4.54278e+07	1	6.25441e+07	1.59887e-08	Cytosolic	4.29003e+07	4.69132e+07	6.08948e+07	4.39425e+07	NA	NA	NA	NA	7.04505e+07	6.27089e+07	6.00265e+07	6.23793e+07
Q9H490	PIGU		NA	NA	NA	NA	NA	NA	NA	NA	NA	6.84743e+07	1.06854e+07	4.98596e+07	0.214311	Nuclear	7.48378e+07	1.20182e+08	6.21109e+07	4.12683e+07	1.09724e+07	1.23483e+07	1.03326e+07	1.03985e+07	1.16743e+08	4.75856e+07	5.21335e+07	2.74765e+07
Q9H4B6	SAV1		NA	NA	NA	NA	NA	NA	NA	NA	NA	2.20276e+07	4.78426e+06	2.41352e+07	0.198228	Nuclear	1.97678e+07	2.21928e+07	2.18624e+07	3.17459e+07	1.93881e+06	2.9935e+06	6.57503e+06	2.59997e+07	1.464e+07	2.41903e+07	2.40801e+07	2.79142e+07
Q9H4F1	ST6GALNAC4		NA	NA	NA	NA	NA	NA	NA	NA	NA	5.41447e+06	1	1	1	Nuclear	2.62112e+06	8.22845e+06	5.41447e+06	NA	NA	NA	NA	NA	NA	NA	NA	NA
Q8N414	PGBD5		NA	NA	NA	NA	NA	NA	NA	NA	NA	1.28631e+06	1	2.87007e+06	3.48424e-07	Cytosolic	1.58934e+06	NA	549780	1.28631e+06	NA	NA	NA	NA	9.8249e+06	3.45459e+06	2.28555e+06	1.50559e+06
Q9H4G0	EPB41L1		NA	NA	NA	NA	NA	NA	NA	NA	NA	1.14591e+08	1.38385e+07	8.93899e+07	0.15481	Nuclear	1.15463e+08	1.08984e+08	1.50106e+08	1.13718e+08	4.56629e+06	1.28202e+07	1.69633e+07	1.48567e+07	1.03661e+08	8.69981e+07	9.17816e+07	6.47566e+07
Q8N441	FGFRL1		NA	NA	NA	NA	NA	NA	NA	NA	NA	8.20269e+06	637757	6.96794e+06	0.0915272	Cytosolic	9.67689e+06	9.35166e+06	7.05372e+06	4.56934e+06	NA	890243	69815.7	637757	8.02657e+06	8.35988e+06	5.90932e+06	2.73787e+06
Q9H4G4	GLIPR2		NA	NA	NA	NA	NA	NA	NA	NA	NA	3.33867e+07	1.80618e+07	1.54796e+07	1.16681	Nuclear	6.2667e+07	2.49181e+07	3.16381e+07	3.51353e+07	1.04304e+07	1.67123e+07	2.00998e+07	1.94113e+07	4.34967e+07	5.14255e+06	1.75048e+07	1.34544e+07
Q8N448	LNX2		NA	NA	NA	NA	NA	NA	NA	NA	NA	7.99536e+06	268883	1.11845e+07	0.0240406	Cytosolic	8.51117e+06	7.47955e+06	8.67621e+06	6.671e+06	NA	NA	NA	268883	1.40317e+07	1.29248e+07	9.44422e+06	8.79689e+06
Q8N461	FBXL16		NA	NA	NA	NA	NA	NA	NA	NA	NA	7.37936e+06	1	7.15369e+06	1.39788e-07	Cytosolic	1.16791e+07	6.03663e+06	8.72209e+06	4.71174e+06	NA	NA	NA	NA	6.63863e+06	7.66874e+06	1.60571e+07	5.6461e+06
Q8N465	D2HGDH		NA	NA	NA	NA	NA	NA	NA	NA	NA	1.0442e+08	1	9.1624e+07	1.09142e-08	Cytosolic	1.21827e+08	8.70131e+07	8.46094e+07	1.25772e+08	NA	NA	NA	NA	1.04541e+08	1.11688e+08	7.87065e+07	7.83047e+07
Q9H4I9	SMDT1		NA	NA	NA	NA	NA	NA	NA	NA	NA	1.53443e+07	5.99698e+06	4.6269e+06	1.29611	Nuclear	1.67618e+07	1.60616e+07	1.46269e+07	1.24314e+07	NA	5.99698e+06	1.96616e+06	7.01173e+06	8.36783e+06	4.62917e+06	2.17054e+06	4.62462e+06
Q9H4K1	RIBC2		NA	NA	NA	NA	NA	NA	NA	NA	NA	685443	2.29225e+06	344223	6.65921	Nuclear	649221	NA	685443	916478	1.32213e+06	NA	NA	3.26238e+06	NA	344223	NA	NA
Q9H4M7	PLEKHA4		NA	NA	NA	NA	NA	NA	NA	NA	NA	1.04408e+06	141507	1	141507	Nuclear	NA	1.04408e+06	NA	NA	NA	NA	141507	NA	NA	NA	NA	NA
Q9H4P4	RNF41		NA	NA	NA	NA	NA	NA	NA	NA	NA	1.72008e+07	3.05544e+06	2.19888e+07	0.138954	Nuclear	1.40791e+07	1.81023e+07	1.62992e+07	1.86429e+07	2.70474e+06	3.40614e+06	3.57757e+06	2.48826e+06	2.15236e+07	3.83528e+07	1.74621e+07	2.2454e+07
Q9H4T2	ZSCAN16		NA	NA	NA	NA	NA	NA	NA	DNA	NA	1.59371e+06	5.2931e+06	1.48117e+06	3.5736	Nuclear	790427	NA	NA	2.39699e+06	4.94635e+06	7.05741e+06	5.63986e+06	4.3501e+06	NA	NA	1.48117e+06	NA
Q9H4Z2	ZNF335		NA	NA	NA	NA	NA	NA	NA	DNA	NA	6.00506e+06	7.41277e+06	1.27378e+06	5.8195	Nuclear	6.78719e+06	7.9117e+06	3.44719e+06	5.22292e+06	1.01114e+07	7.45608e+06	7.36947e+06	7.3632e+06	1.37251e+06	1.27378e+06	328047	NA
Q9H568	ACTL8		NA	NA	NA	NA	NA	NA	NA	NA	NA	3.70325e+06	4.08198e+06	2.3885e+06	1.70901	Nuclear	7.63532e+06	4.17909e+06	3.22741e+06	2.85092e+06	7.13865e+06	2.05364e+06	2.19974e+06	5.96422e+06	3.95767e+06	819330	NA	NA
Q8N4J0	CARNMT1		NA	NA	NA	NA	NA	NA	NA	NA	NA	1.44714e+07	1	2.00781e+07	4.98055e-08	Cytosolic	1.48694e+07	1.6517e+07	9.19434e+06	1.40734e+07	NA	NA	NA	NA	1.69956e+07	2.01262e+07	2.003e+07	2.23492e+07
Q8N4L2	PIP4P2		NA	NA	NA	NA	NA	NA	NA	NA	NA	8.74159e+06	594522	7.31642e+06	0.0812586	Cytosolic	8.80205e+06	8.68113e+06	1.00868e+07	3.47087e+06	NA	NA	NA	594522	1.03918e+07	5.62703e+06	9.00581e+06	3.74537e+06
Q9H5I1	SUV39H2		NA	NA	NA	NA	NA	NA	NA	NA	NA	1.24272e+07	2.69651e+07	287196	93.8908	Nuclear	1.33694e+07	1.1485e+07	1.82705e+07	7.89612e+06	3.15191e+07	3.4965e+07	2.24111e+07	2.12671e+07	287196	NA	NA	NA
Q8N4P2	TTC30B		NA	NA	NA	NA	NA	NA	NA	NA	NA	5.80625e+06	1	6.45164e+06	1.54999e-07	Cytosolic	4.68452e+06	5.7167e+06	6.10109e+06	5.89581e+06	NA	NA	NA	NA	6.15237e+06	5.30478e+06	8.95819e+06	6.75091e+06
Q8N4P3	HDDC3		NA	NA	NA	NA	NA	NA	NA	NA	NA	2.55696e+08	1	3.20181e+08	3.12323e-09	Cytosolic	2.62392e+08	2.61231e+08	2.33735e+08	2.50161e+08	NA	NA	NA	NA	2.77507e+08	3.88197e+08	3.19895e+08	3.20467e+08
Q8N4Q0	ZADH2		NA	NA	NA	NA	NA	NA	NA	NA	NA	1.47508e+08	1	1.72936e+08	5.7825e-09	Cytosolic	1.26475e+08	1.42792e+08	2.07222e+08	1.52225e+08	NA	NA	NA	NA	1.60926e+08	1.39827e+08	1.92083e+08	1.84946e+08
Q8N4Q1	CHCHD4		NA	NA	NA	NA	NA	NA	NA	NA	NA	3.15836e+08	8.8453e+06	2.62075e+08	0.033751	Cytosolic	6.38641e+08	3.08107e+08	3.23565e+08	2.23057e+08	6.66572e+06	3.9182e+06	1.29953e+07	1.10249e+07	3.19189e+08	2.04962e+08	3.74574e+08	1.38931e+08
Q8N4S7	PAQR4		NA	NA	NA	NA	NA	NA	NA	NA	NA	4.30142e+06	1	2.23679e+06	4.47069e-07	Cytosolic	990880	5.48434e+06	3.22338e+06	5.37946e+06	NA	NA	NA	NA	418238	1.16408e+06	3.30951e+06	4.01895e+06
Q9H5J0	ZBTB3		NA	NA	NA	NA	NA	NA	NA	DNA	NA	7.33359e+06	4.18379e+06	1.29698e+06	3.2258	Nuclear	1.27138e+07	9.7161e+06	3.08601e+06	4.95108e+06	8.94275e+06	2.94781e+06	4.35705e+06	4.01054e+06	3.28729e+06	1.19926e+06	1.29698e+06	NA
Q9H5J8	TAF1D		NA	NA	NA	NA	NA	NA	NA	DNA	NA	3.51081e+06	3.76396e+06	1	3.76396e+06	Nuclear	2.09979e+06	NA	4.92182e+06	NA	5.00842e+06	2.5195e+06	1.76121e+06	5.1105e+06	NA	NA	NA	NA
Q8N4T8	CBR4		NA	NA	NA	NA	NA	NA	NA	NA	NA	1.64786e+08	3.604e+06	1.58066e+08	0.0228006	Cytosolic	1.37731e+08	1.78004e+08	1.82304e+08	1.51567e+08	6.28594e+06	2.78489e+06	1.92174e+06	4.4231e+06	1.29516e+08	1.45435e+08	1.97513e+08	1.70697e+08
Q8N4U5	TCP11L2		NA	NA	NA	NA	NA	NA	NA	NA	NA	607829	1	877138	1.14007e-06	Cytosolic	537444	678214	414598	779575	NA	NA	NA	NA	1.22951e+06	516037	528128	1.22615e+06
Q9H5L6	THAP9		NA	NA	NA	NA	NA	NA	NA	DNA	NA	97688.4	223852	1	223852	Nuclear	NA	87613.9	199127	97688.4	346808	NA	NA	100896	NA	NA	NA	NA
Q9H5Q4	TFB2M		NA	NA	NA	NA	NA	NA	NA	NA	RNA	6.18191e+07	1.22959e+07	6.5266e+07	0.188397	Nuclear	6.22256e+07	7.20836e+07	5.29348e+07	6.14126e+07	1.41755e+07	1.9783e+07	9.17658e+06	1.04163e+07	6.47682e+07	7.63916e+07	6.03128e+07	6.57639e+07
Q8N4X5	AFAP1L2		NA	NA	NA	NA	NA	NA	NA	NA	NA	5.20216e+06	1	5.5842e+06	1.79077e-07	Cytosolic	4.52231e+06	1.38963e+07	5.13696e+06	5.26737e+06	NA	NA	NA	NA	4.50424e+06	5.51589e+06	5.65252e+06	1.19165e+07
Q9H5V7	IKZF5		NA	NA	NA	NA	NA	NA	NA	NA	NA	1	3.3995e+06	1	3.3995e+06	Nuclear	NA	NA	NA	NA	4.76205e+06	3.03646e+06	2.32824e+06	3.76254e+06	NA	NA	NA	NA
Q9H5Y7	SLITRK6		NA	NA	NA	NA	NA	NA	NA	NA	NA	551284	61142.3	318337	0.192068	Nuclear	485288	617279	811522	459727	NA	NA	NA	61142.3	515639	404146	131158	232528
Q9H5Z1	DHX35		NA	NA	NA	NA	NA	NA	NA	NA	RNA	5.73095e+07	5.92577e+07	2.53559e+07	2.33703	Nuclear	4.57742e+07	5.11313e+07	6.34878e+07	6.99964e+07	7.11642e+07	4.4731e+07	5.69538e+07	6.15616e+07	2.79347e+07	2.75629e+07	2.3149e+07	1.96123e+07
Q8N539	FIBCD1		NA	NA	NA	NA	NA	NA	NA	NA	NA	667694	1	1.30625e+06	7.65548e-07	Cytosolic	NA	NA	NA	667694	NA	NA	NA	NA	1.60577e+06	1.00674e+06	NA	NA
Q8N543	OGFOD1		NA	NA	NA	NA	NA	NA	NA	NA	NA	1.88606e+08	1	2.46078e+08	4.06376e-09	Cytosolic	1.56038e+08	1.8284e+08	1.94372e+08	1.95669e+08	NA	NA	NA	NA	2.05426e+08	2.976e+08	2.34012e+08	2.58143e+08
Q9H609	ZNF576		NA	NA	NA	NA	NA	NA	NA	DNA	NA	3.3254e+06	735831	2.32027e+06	0.317131	Nuclear	2.66082e+06	3.3254e+06	5.82605e+06	NA	NA	NA	735831	NA	2.69287e+06	3.54395e+06	1.36947e+06	1.94767e+06
Q9H611	PIF1		NA	NA	NA	NA	NA	NA	NA	NA	NA	1	166503	241412	0.689706	Nuclear	NA	NA	NA	NA	166503	NA	NA	NA	291223	NA	NA	191600
Q8N565	MREG		NA	NA	NA	NA	NA	NA	NA	NA	NA	3.10312e+07	1	2.80962e+07	3.5592e-08	Cytosolic	2.96623e+07	4.79937e+07	2.78264e+07	3.24001e+07	NA	NA	NA	NA	2.45434e+07	2.86342e+07	3.51805e+07	2.75582e+07
Q9H668	STN1		NA	NA	NA	NA	NA	NA	NA	DNA	NA	1.64284e+07	3.54039e+06	1.48448e+07	0.238494	Nuclear	1.30034e+07	1.57044e+07	2.43161e+07	1.71525e+07	6.17684e+06	1.55984e+06	1.76002e+06	5.32075e+06	1.41945e+07	1.5495e+07	1.64278e+07	1.30223e+07
Q8N573	OXR1		NA	NA	NA	NA	NA	NA	NA	NA	NA	1.73978e+08	131462	2.23354e+08	0.000588582	Cytosolic	1.53195e+08	1.77548e+08	1.78767e+08	1.70407e+08	NA	NA	NA	131462	2.33897e+08	1.77651e+08	2.12811e+08	2.75737e+08
Q8N584	TTC39C		NA	NA	NA	NA	NA	NA	NA	NA	NA	4.73752e+07	1	7.865e+07	1.27146e-08	Cytosolic	5.45715e+07	4.69636e+07	3.29629e+07	4.77868e+07	NA	NA	NA	NA	6.23914e+07	7.60628e+07	8.12371e+07	8.77354e+07
Q9H672	ASB7		NA	NA	NA	NA	NA	NA	NA	NA	NA	4.54918e+06	1.26998e+07	1	1.26998e+07	Nuclear	8.05102e+06	4.47356e+06	4.6248e+06	1.77193e+06	2.32771e+07	1.34696e+07	1.17903e+07	1.193e+07	NA	NA	NA	NA
Q9H6A0	DENND2D		NA	NA	NA	NA	NA	NA	NA	NA	NA	1.12681e+08	4.96429e+07	6.5397e+07	0.7591	Nuclear	1.18221e+08	1.07141e+08	1.27441e+08	8.57961e+07	1.14467e+08	5.27887e+07	4.64971e+07	4.64085e+07	8.25439e+07	6.52428e+07	6.21827e+07	6.55513e+07
Q9H6A9	PCNX3		NA	NA	NA	NA	NA	NA	NA	NA	NA	1.00074e+07	2.80483e+06	1.06115e+07	0.264319	Nuclear	1.63027e+07	8.51817e+06	9.9316e+06	1.00833e+07	871803	5.44534e+06	2.49381e+06	3.11584e+06	1.61416e+07	9.56988e+06	1.16532e+07	7.23679e+06
Q8N5B7	CERS5		NA	NA	NA	NA	NA	NA	NA	DNA	NA	1.98466e+07	201351	1.30049e+07	0.0154828	Cytosolic	2.02982e+07	1.59836e+07	1.9395e+07	2.43542e+07	NA	166198	NA	236505	1.48974e+07	1.11355e+07	6.4993e+06	1.48742e+07
Q9H6H4	REEP4		NA	NA	NA	NA	NA	NA	NA	NA	NA	1.48793e+08	3.53979e+07	2.11131e+08	0.167659	Nuclear	1.27086e+08	1.46108e+08	1.57383e+08	1.51478e+08	3.49957e+07	3.59946e+07	3.58001e+07	3.14655e+07	1.98769e+08	1.62028e+08	2.23493e+08	2.30461e+08
Q8N5C7	DTWD1		NA	NA	NA	NA	NA	NA	NA	NA	NA	1.44812e+08	327218	1.17404e+08	0.00278711	Cytosolic	1.62622e+08	1.13435e+08	1.27002e+08	1.79564e+08	335184	NA	319252	NA	9.02698e+07	1.20335e+08	1.14473e+08	1.33008e+08
Q8N5C8	TAB3		NA	NA	NA	NA	NA	NA	NA	NA	NA	1.26629e+07	258144	1.50276e+07	0.017178	Cytosolic	1.51966e+07	1.83241e+07	1.01292e+07	9.68021e+06	NA	NA	258144	NA	1.66365e+07	1.06282e+07	3.29152e+07	1.34188e+07
Q8N5D0	WDTC1		NA	NA	NA	NA	NA	NA	NA	NA	NA	1.06635e+07	315337	1.88265e+07	0.0167496	Cytosolic	1.19857e+07	1.2477e+07	9.34132e+06	8.9687e+06	794600	301634	329040	200161	3.14102e+07	1.44693e+07	2.12255e+07	1.64275e+07
Q9H6K4	OPA3		NA	NA	NA	NA	NA	NA	NA	NA	NA	7.05495e+07	5.93001e+06	3.21037e+07	0.184714	Nuclear	4.22058e+07	6.81151e+07	7.92229e+07	7.29838e+07	1.72794e+07	3.90526e+06	3.60362e+06	7.95476e+06	5.00101e+07	3.07928e+07	3.34146e+07	2.10358e+07
Q8N5G0	SMIM20		NA	NA	NA	NA	NA	NA	NA	NA	NA	1.50891e+08	1	7.27529e+07	1.37452e-08	Cytosolic	2.28739e+08	1.17789e+08	1.62744e+08	1.39038e+08	NA	NA	NA	NA	1.13008e+08	2.20437e+07	8.75385e+07	5.79673e+07
Q9H6K5	PRR36		NA	NA	NA	NA	NA	NA	NA	NA	NA	1.17697e+08	3.03441e+07	1.08165e+08	0.280534	Nuclear	2.74716e+08	9.80515e+07	1.21131e+08	1.14264e+08	4.66453e+07	3.20005e+07	2.86876e+07	2.32513e+07	8.94859e+07	9.68639e+07	1.48848e+08	1.19467e+08
Q8N5H3	FAM89B		NA	NA	NA	NA	NA	NA	NA	NA	NA	6.40592e+06	1	5.78546e+06	1.72847e-07	Cytosolic	NA	NA	5.6599e+06	7.15194e+06	NA	NA	NA	NA	1.95699e+06	5.78546e+06	NA	1.57195e+07
Q9H6L2	TMEM231		NA	NA	NA	NA	NA	NA	NA	NA	NA	1.22097e+07	1.00549e+06	4.50957e+06	0.222969	Nuclear	1.32329e+07	1.09054e+07	2.11602e+07	1.11866e+07	449411	2.59303e+06	630988	1.38e+06	2.86865e+06	8.36822e+06	5.00663e+06	4.01251e+06
Q8N5I4	DHRSX		NA	NA	NA	NA	NA	NA	NA	NA	NA	2.31763e+07	1	2.11809e+07	4.72124e-08	Cytosolic	2.47565e+07	2.11061e+07	2.53342e+07	2.15961e+07	NA	NA	NA	NA	1.95397e+07	2.06102e+07	2.21249e+07	2.17516e+07
Q8N5J2	MINDY1		NA	NA	NA	NA	NA	NA	NA	NA	NA	2.80202e+07	1	3.73137e+07	2.67998e-08	Cytosolic	2.59493e+07	2.16592e+07	3.13493e+07	3.00911e+07	NA	NA	NA	NA	5.2545e+07	3.17915e+07	3.71544e+07	3.74729e+07
Q8N5K1	CISD2		NA	NA	NA	NA	NA	NA	NA	NA	RNA	1.41085e+09	3.5449e+07	6.44212e+08	0.0550269	Cytosolic	1.39935e+09	1.42236e+09	1.18088e+09	1.52024e+09	1.9443e+07	3.57213e+07	3.51767e+07	6.05097e+07	9.19112e+08	5.46326e+08	6.5337e+08	6.35054e+08
Q9H6P5	TASP1		NA	NA	NA	NA	NA	NA	NA	NA	NA	1.40085e+07	2.96413e+07	3.07729e+06	9.63227	Nuclear	1.70432e+07	1.78445e+07	1.09738e+07	3.8354e+06	3.77741e+07	2.51979e+07	2.53507e+07	3.39319e+07	164918	7.14093e+06	2.37471e+06	3.77988e+06
Q8N5M1	ATPAF2		NA	NA	NA	NA	NA	NA	NA	NA	NA	5.01574e+08	1.32641e+06	8.56583e+07	0.0154849	Cytosolic	9.3034e+08	8.80129e+09	7.28077e+07	5.98091e+07	1.32641e+06	NA	NA	NA	4.34134e+07	9.94364e+09	5.59792e+07	1.15337e+08
Q8N5M4	TTC9C		NA	NA	NA	NA	NA	NA	NA	NA	NA	2.18428e+08	1	5.1656e+08	1.93588e-09	Cytosolic	1.89225e+08	2.47631e+08	3.04457e+08	1.6857e+08	NA	NA	NA	NA	4.31274e+08	6.26918e+08	3.75121e+08	6.01847e+08
Q9H6R0	DHX33		NA	NA	NA	NA	NA	NA	NA	NA	RNA	7.42695e+07	1.34074e+08	7.07049e+06	18.9625	Nuclear	8.88454e+07	7.97667e+07	6.87723e+07	6.00877e+07	1.78363e+08	1.15971e+08	1.35721e+08	1.32427e+08	2.73548e+07	5.79099e+06	8.09745e+06	6.04354e+06
Q9H6S1	AZI2		NA	NA	NA	NA	NA	NA	NA	NA	NA	1.25251e+07	2.28724e+06	1.85284e+07	0.123445	Nuclear	1.97011e+07	1.1581e+07	1.34691e+07	6.92605e+06	NA	2.28724e+06	NA	NA	2.37684e+07	1.99063e+07	1.3856e+07	1.71505e+07
Q9H6U8	ALG9		NA	NA	NA	NA	NA	NA	NA	NA	NA	4.72512e+07	6.85026e+06	3.31917e+07	0.206385	Nuclear	5.48876e+07	3.96149e+07	7.367e+07	2.9502e+07	1.58386e+06	5.59885e+06	8.10167e+06	9.06377e+06	2.27943e+07	2.63969e+07	3.99864e+07	4.9754e+07
Q8N5S9	CAMKK1		NA	NA	NA	NA	NA	NA	NA	NA	NA	1.19742e+07	1	8.55691e+08	1.16865e-09	Cytosolic	2.25271e+07	1.3137e+07	1.08113e+07	4.93084e+06	NA	NA	NA	NA	2.02813e+09	1.68009e+09	1.33819e+07	3.12897e+07
Q8N5U6	RNF10		NA	NA	NA	NA	NA	NA	NA	DNA	NA	4.59796e+06	84178.6	6.81513e+06	0.0123517	Cytosolic	5.66001e+06	4.03121e+06	3.92881e+06	5.16472e+06	NA	84178.6	89651.2	80579.4	5.01071e+06	6.12297e+06	7.5073e+06	7.8279e+06
Q9H6X2	ANTXR1		NA	NA	NA	NA	NA	NA	NA	NA	NA	1.67146e+07	2.48398e+06	1.68512e+07	0.147406	Nuclear	9.66645e+06	1.62202e+07	1.90293e+07	1.72091e+07	3.29661e+06	2.42007e+06	1.15788e+06	2.54788e+06	1.61887e+07	1.79101e+07	1.75138e+07	1.10091e+07
Q9H6Y5	MAGIX		NA	NA	NA	NA	NA	NA	NA	NA	NA	2.81024e+06	1.03883e+06	1.4886e+06	0.697853	Nuclear	5.61652e+06	2.38023e+06	3.24025e+06	750527	597011	2.84481e+06	1.2588e+06	818859	4.03144e+06	1.54521e+06	1.432e+06	431885
Q9H706	GAREM1		NA	NA	NA	NA	NA	NA	NA	NA	NA	1.04083e+06	495404	776804	0.637747	Nuclear	378234	1.67163e+06	1.04083e+06	NA	NA	495404	NA	NA	1.00009e+06	491050	911889	641719
Q9H707	ZNF552		NA	NA	NA	NA	NA	NA	NA	DNA	NA	3.08832e+06	2.96111e+06	1.97954e+06	1.49585	Nuclear	2.70814e+06	4.0614e+06	1.36968e+06	3.4685e+06	2.82995e+06	3.09227e+06	2.6233e+06	3.73663e+06	1.79471e+06	1.56823e+06	2.61456e+06	2.16438e+06
Q8N5Z0	AADAT		NA	NA	NA	NA	NA	NA	NA	NA	NA	5.606e+06	1	7.20902e+06	1.38715e-07	Cytosolic	7.05911e+06	8.32863e+06	3.59086e+06	4.1529e+06	NA	NA	NA	NA	9.02101e+06	4.80062e+06	5.83291e+06	8.58513e+06
Q8N5Z5	KCTD17		NA	NA	NA	NA	NA	NA	NA	NA	NA	1	1	643847	1.55316e-06	Cytosolic	NA	NA	NA	NA	NA	NA	NA	NA	438911	NA	NA	848783
Q8N609	TRAM1L1		NA	NA	NA	NA	NA	NA	NA	NA	NA	1	1	453905	2.2031e-06	Cytosolic	NA	NA	NA	NA	NA	NA	NA	NA	NA	NA	NA	453905
Q8N612	FAM160A2		NA	NA	NA	NA	NA	NA	NA	NA	NA	2.3988e+07	1	3.31608e+07	3.01561e-08	Cytosolic	1.50762e+07	2.61887e+07	2.71535e+07	2.17873e+07	NA	NA	NA	NA	2.70444e+07	2.26e+07	4.07845e+07	3.92771e+07
Q8N653	LZTR1		NA	NA	NA	NA	NA	NA	NA	NA	NA	1.31602e+07	204875	1.0622e+07	0.0192878	Cytosolic	1.27454e+07	2.18958e+07	1.3575e+07	9.0859e+06	NA	NA	NA	204875	9.62921e+06	1.25747e+07	1.16148e+07	7.91302e+06
Q8N668	COMMD1		NA	NA	NA	NA	NA	NA	NA	NA	NA	5.73842e+07	1	5.34067e+07	1.87242e-08	Cytosolic	7.70003e+07	6.10778e+07	5.36906e+07	4.67933e+07	NA	NA	NA	NA	5.15145e+07	5.52989e+07	5.89038e+07	4.02141e+07
Q9H741	C12orf49		NA	NA	NA	NA	NA	NA	NA	NA	NA	1.60621e+06	1.16563e+06	2.93371e+06	0.397324	Nuclear	NA	NA	741362	2.47106e+06	NA	1.03563e+06	NA	1.29563e+06	NA	NA	NA	2.93371e+06
Q8N682	DRAM1		NA	NA	NA	NA	NA	NA	NA	NA	NA	1	1	8.69434e+06	1.15017e-07	Cytosolic	NA	NA	NA	NA	NA	NA	NA	NA	NA	NA	8.69434e+06	NA
Q9H777	ELAC1		NA	NA	NA	NA	NA	NA	NA	NA	NA	175855	1	1	1	Nuclear	NA	175855	NA	NA	NA	NA	NA	NA	NA	NA	NA	NA
Q9H7D0	DOCK5		NA	NA	NA	NA	NA	NA	NA	NA	NA	1.06318e+07	7.2115e+06	6.46548e+06	1.11539	Nuclear	9.73647e+06	1.11233e+07	1.08564e+07	1.04073e+07	1.20839e+07	8.95265e+06	5.47035e+06	5.26433e+06	6.40523e+06	6.06773e+06	8.09873e+06	6.52573e+06
Q9H7E2	TDRD3		NA	NA	NA	NA	NA	NA	NA	NA	RNA	8.86998e+07	1.17314e+07	1.07687e+08	0.108939	Nuclear	8.62017e+07	7.99591e+07	9.83821e+07	9.11978e+07	5.61495e+06	1.19325e+07	1.36738e+07	1.15303e+07	1.12231e+08	8.63979e+07	1.05707e+08	1.09668e+08
Q9H7H0	METTL17		NA	NA	NA	NA	NA	NA	NA	NA	NA	1.09075e+07	1.98699e+06	8.73671e+06	0.22743	Nuclear	9.86152e+06	9.06835e+06	1.21256e+07	1.19535e+07	2.67989e+06	2.43186e+06	1.23398e+06	1.54213e+06	1.6253e+07	7.67808e+06	7.95156e+06	9.52186e+06
Q8N6H7	ARFGAP2		NA	NA	NA	NA	NA	NA	NA	NA	NA	9.97288e+08	6.60947e+06	1.27144e+09	0.0051984	Cytosolic	1.06941e+09	1.03372e+09	9.1303e+08	9.60858e+08	7.07967e+06	4.16655e+06	1.47911e+07	6.13927e+06	1.08558e+09	1.42835e+09	1.2674e+09	1.27549e+09
Q8N6I1	EID2		NA	NA	NA	NA	NA	NA	NA	NA	NA	2.75657e+06	1	4.73551e+06	2.11171e-07	Cytosolic	2.13525e+06	2.94932e+06	2.56382e+06	4.6792e+06	NA	NA	NA	NA	5.56688e+06	2.0719e+06	3.90414e+06	8.88587e+06
Q8N6I4	TMEM251		NA	NA	NA	NA	NA	NA	NA	NA	NA	1	635460	1.09396e+07	0.0580882	Cytosolic	NA	NA	NA	NA	NA	661874	635460	570930	NA	1.1655e+07	1.02241e+07	NA
Q9H7P6	MVB12B		NA	NA	NA	NA	NA	NA	NA	NA	NA	1.05969e+07	5.68495e+06	5.69362e+06	0.998477	Nuclear	1.64462e+07	7.9403e+06	1.32534e+07	6.80254e+06	9.03641e+06	1.0178e+06	7.67788e+06	3.69203e+06	1.08145e+07	5.00569e+06	4.86687e+06	6.38156e+06
Q8N6M0	OTUD6B		NA	NA	NA	NA	NA	NA	NA	NA	NA	4.16775e+08	2.12644e+06	5.58434e+08	0.00380787	Cytosolic	4.36156e+08	4.54764e+08	3.97394e+08	3.32291e+08	2.20828e+06	2.11921e+06	2.12644e+06	NA	4.64875e+08	3.84957e+08	6.51993e+08	1.03201e+09
Q8N6M3	FITM2		NA	NA	NA	NA	NA	NA	NA	NA	NA	9.11e+07	1	7.40539e+07	1.35037e-08	Cytosolic	1.21552e+08	9.41997e+07	6.91527e+07	8.80003e+07	NA	NA	NA	NA	7.0818e+07	6.33727e+07	7.72899e+07	9.39517e+07
Q9H7U1	CCSER2		NA	NA	NA	NA	NA	NA	NA	NA	NA	7.142e+06	1.2615e+06	4.64441e+06	0.271616	Nuclear	6.69769e+06	7.89835e+06	7.58631e+06	5.78879e+06	995778	1.41989e+06	1.49539e+06	1.1031e+06	4.40369e+06	4.13674e+06	7.23473e+06	4.88513e+06
Q8N6N7	ACBD7		NA	NA	NA	NA	NA	NA	NA	NA	NA	6.41947e+07	1	7.15929e+07	1.39679e-08	Cytosolic	4.24605e+07	1.9911e+07	9.595e+07	8.59289e+07	NA	NA	NA	NA	4.6217e+07	1.20185e+08	7.90959e+07	6.40898e+07
Q8N6Q8	METTL25		NA	NA	NA	NA	NA	NA	NA	NA	NA	2.02952e+07	1	2.43674e+07	4.10384e-08	Cytosolic	2.32598e+07	1.81526e+07	1.95188e+07	2.10716e+07	NA	NA	NA	NA	2.58491e+07	2.01818e+07	2.35982e+07	2.51366e+07
Q8N6R0	EEF1AKNMT		NA	NA	NA	NA	NA	NA	NA	NA	NA	2.10413e+08	3.96178e+06	2.67712e+08	0.0147987	Cytosolic	2.00173e+08	2.30887e+08	2.20653e+08	1.99177e+08	8.40706e+06	2.59997e+06	3.78355e+06	4.14002e+06	2.55041e+08	2.80382e+08	3.39874e+08	1.7511e+08
Q8N6S4	ANKRD13C		NA	NA	NA	NA	NA	NA	NA	NA	NA	2.96438e+06	1	4.26662e+06	2.34377e-07	Cytosolic	2.90981e+06	3.59383e+06	3.01895e+06	1.73657e+06	NA	NA	NA	NA	4.21965e+06	4.3136e+06	5.79177e+06	2.20611e+06
Q9H7X2	C1orf115		NA	NA	NA	NA	NA	NA	NA	NA	NA	1	1	1	1	Nuclear	NA	NA	NA	NA	NA	NA	NA	NA	NA	NA	NA	NA
Q8N6T0	TOP6BL		NA	NA	NA	NA	NA	NA	NA	NA	NA	1.136e+06	1	1.28245e+06	7.79756e-07	Cytosolic	1.37066e+06	1.136e+06	678248	NA	NA	NA	NA	NA	1.65508e+06	NA	NA	909827
Q8N6T3	ARFGAP1		NA	NA	NA	NA	NA	NA	NA	NA	NA	3.31731e+08	1.48815e+06	4.82397e+08	0.00308491	Cytosolic	3.25183e+08	3.76021e+08	3.38279e+08	3.0862e+08	1.48815e+06	NA	3.38441e+06	469836	3.34124e+08	4.99293e+08	4.7673e+08	4.88064e+08
Q9H7X3	ZNF696		NA	NA	NA	NA	NA	NA	NA	DNA	NA	1.05991e+07	3.72409e+06	7.49151e+06	0.497108	Nuclear	9.67781e+06	1.3387e+07	1.15204e+07	8.7056e+06	3.31113e+06	5.56311e+06	4.13705e+06	2.1598e+06	5.56621e+06	7.02075e+06	9.35365e+06	7.96228e+06
Q8N729	NPW		NA	NA	NA	NA	NA	NA	NA	NA	NA	1	1	1.33156e+06	7.50998e-07	Cytosolic	NA	NA	NA	NA	NA	NA	NA	NA	NA	NA	NA	1.33156e+06
Q9H816	DCLRE1B		NA	NA	NA	NA	NA	NA	NA	NA	NA	2.97654e+07	2.53623e+07	9.29919e+06	2.72737	Nuclear	3.20533e+07	2.0645e+07	4.02777e+07	2.74775e+07	2.84433e+07	2.27222e+07	2.14304e+07	2.80023e+07	1.73579e+07	8.81058e+06	3.77309e+06	9.7878e+06
Q9H845	ACAD9		NA	NA	NA	NA	NA	NA	NA	NA	NA	3.27892e+08	3.4435e+07	2.15793e+08	0.159575	Nuclear	3.49047e+08	3.14366e+08	3.41418e+08	3.02203e+08	5.29831e+06	3.70468e+07	3.18233e+07	4.28305e+07	3.17622e+08	1.8249e+08	2.28831e+08	2.02755e+08
Q9H875	PRKRIP1		NA	NA	NA	NA	NA	NA	NA	NA	NA	6.28323e+08	3.91066e+08	4.82072e+08	0.811219	Nuclear	5.86477e+08	6.70168e+08	7.08476e+08	5.57037e+08	4.24676e+08	3.92457e+08	3.89675e+08	3.10276e+08	4.74354e+08	5.59777e+08	4.8979e+08	4.63698e+08
Q9H8G1	ZNF430		NA	NA	NA	NA	NA	NA	NA	DNA	NA	1.96032e+06	1.61832e+06	2.85134e+06	0.567567	Nuclear	4.78551e+06	2.15158e+06	737154	1.76905e+06	2.20462e+06	991281	1.42704e+06	1.80961e+06	4.63847e+06	2.85134e+06	450998	NA
Q8N7R7	CCNYL1		NA	NA	NA	NA	NA	NA	NA	NA	NA	3.80043e+06	2.14102e+06	6.23594e+07	0.0343336	Cytosolic	5.50362e+07	4.31286e+06	3.17139e+06	3.288e+06	NA	1.59374e+06	NA	2.68831e+06	1.28966e+08	6.12021e+07	6.35167e+07	5.03654e+06
Q9H8G2	CAAP1		NA	NA	NA	NA	NA	NA	NA	NA	NA	1.57298e+08	8.57229e+07	6.76678e+07	1.26682	Nuclear	1.53063e+08	1.70656e+08	1.61533e+08	1.0578e+08	1.01063e+08	5.68097e+07	7.54513e+07	9.59945e+07	7.05947e+07	6.47409e+07	5.60677e+07	7.35384e+07
Q9H8L6	MMRN2		NA	NA	NA	NA	NA	NA	NA	NA	NA	1.57293e+06	287188	1	287188	Nuclear	NA	1.0128e+06	2.13307e+06	NA	287188	249154	409395	NA	NA	NA	NA	NA
Q9H8N7	ZNF395		NA	NA	NA	NA	NA	NA	NA	DNA	NA	1.24261e+07	4.75721e+06	5.99209e+06	0.793915	Nuclear	2.13155e+07	NA	1.07407e+07	1.24261e+07	1.73777e+07	2.92982e+06	6.58459e+06	987550	6.80871e+06	3.17009e+06	1.27125e+07	5.17546e+06
Q8N8A2	ANKRD44		NA	NA	NA	NA	NA	NA	NA	NA	NA	1.00272e+06	26545	2.32962e+06	0.0113945	Cytosolic	930515	1.47218e+06	1.07493e+06	327070	26545	NA	NA	NA	2.65501e+06	2.13291e+06	2.52633e+06	534593
Q9H8W5	TRIM45		NA	NA	NA	NA	NA	NA	NA	NA	NA	2.10199e+06	530128	752756	0.704249	Nuclear	3.55228e+06	1.79149e+06	2.39241e+06	1.81156e+06	140435	651503	408752	919894	1.34628e+06	199726	1.25086e+06	254650
Q9H8Y8	GORASP2		NA	NA	NA	NA	NA	NA	NA	NA	NA	8.39289e+08	1.36661e+08	4.7862e+08	0.285532	Nuclear	8.44087e+08	7.08413e+08	9.29944e+08	8.3449e+08	1.72765e+07	1.88707e+08	1.19955e+08	1.53368e+08	7.52987e+08	4.67713e+08	4.02539e+08	4.89526e+08
Q8N8I0	SAMD12		NA	NA	NA	NA	NA	NA	NA	NA	NA	912576	1	1.40384e+06	7.12331e-07	Cytosolic	1.39411e+06	NA	NA	431043	NA	NA	NA	NA	NA	NA	1.52141e+06	1.28627e+06
Q9H903	MTHFD2L		NA	NA	NA	NA	NA	NA	NA	NA	NA	3.47939e+06	2.26757e+06	3.46692e+06	0.654057	Nuclear	3.24729e+06	3.97446e+06	2.23682e+06	3.7115e+06	8.20372e+06	2.47911e+06	2.05602e+06	1.35318e+06	NA	4.44357e+06	3.46692e+06	1.5273e+06
Q9H920	RNF121		NA	NA	NA	NA	NA	NA	NA	NA	NA	7.7749e+06	3.35641e+06	5.75424e+06	0.583293	Nuclear	1.37338e+07	5.75109e+06	7.04507e+06	8.50472e+06	2.75797e+06	3.20563e+06	3.50718e+06	4.07797e+06	5.88676e+06	5.62171e+06	4.27006e+06	1.20941e+07
Q9H930	SP140L		NA	NA	NA	NA	NA	NA	NA	DNA	NA	246351	2.6263e+06	1	2.6263e+06	Nuclear	246351	NA	NA	NA	585681	NA	NA	4.66691e+06	NA	NA	NA	NA
Q8N8N7	PTGR2		NA	NA	NA	NA	NA	NA	NA	NA	NA	5.09877e+08	1	6.85251e+08	1.45932e-09	Cytosolic	7.07621e+08	4.94128e+08	5.25626e+08	4.42213e+08	NA	NA	NA	NA	8.73226e+08	5.88107e+08	6.70475e+08	7.00027e+08
Q8N8Q3	ENDOV		NA	NA	NA	NA	NA	NA	NA	DNA	RNA	3.42078e+06	1	2.7861e+06	3.58924e-07	Cytosolic	3.14775e+06	4.37199e+06	1.43953e+06	3.69381e+06	NA	NA	NA	NA	2.58921e+06	2.983e+06	5.21452e+06	1.32156e+06
Q8N8Q8	COX18		NA	NA	NA	NA	NA	NA	NA	NA	NA	2.45861e+07	1	8.94894e+06	1.11745e-07	Cytosolic	1.93668e+07	1.67322e+07	2.98055e+07	5.80778e+07	NA	NA	NA	NA	2.21485e+07	9.28234e+06	8.57684e+06	8.61554e+06
Q9H936	SLC25A22		NA	NA	NA	NA	NA	NA	NA	NA	NA	3.85431e+08	1.35417e+07	1.04409e+08	0.129699	Nuclear	3.85639e+08	3.85222e+08	3.96321e+08	2.91869e+08	9.18614e+06	1.44874e+07	1.46251e+07	1.2596e+07	2.56271e+08	1.04212e+08	1.04606e+08	9.19292e+07
Q9H944	MED20		NA	NA	NA	NA	NA	NA	NA	NA	NA	4.06045e+08	1.64183e+08	2.81935e+08	0.582343	Nuclear	4.36181e+08	3.7591e+08	4.68591e+08	3.02203e+08	1.80323e+08	1.48043e+08	2.01899e+08	1.43437e+08	2.44334e+08	2.73195e+08	2.90675e+08	2.99256e+08
Q8N8R5	C2orf69		NA	NA	NA	NA	NA	NA	NA	NA	NA	2.22458e+07	1	3.64699e+07	2.74199e-08	Cytosolic	2.21776e+07	3.16078e+07	2.23139e+07	1.82233e+07	NA	NA	NA	NA	3.99795e+07	5.0959e+07	2.47951e+07	3.29603e+07
Q8N8R7	ARL14EP		NA	NA	NA	NA	NA	NA	NA	NA	NA	1.31385e+08	3.92234e+06	1.15815e+08	0.0338673	Cytosolic	1.0535e+08	1.00681e+08	1.57421e+08	1.77357e+08	7.23071e+06	3.05097e+06	930835	4.79371e+06	1.256e+08	1.0603e+08	1.31972e+08	7.48656e+07
Q8N8S7	ENAH		NA	NA	NA	NA	NA	NA	NA	NA	NA	4.57406e+08	2.48474e+07	5.00717e+08	0.0496236	Cytosolic	4.57425e+08	4.57386e+08	4.87993e+08	3.76842e+08	8.95174e+06	2.34899e+07	3.30947e+07	2.62049e+07	3.59992e+08	4.43709e+08	5.88328e+08	5.57725e+08
Q9H981	ACTR8		NA	NA	NA	NA	NA	NA	NA	NA	NA	5.54202e+07	6.24295e+07	3.11167e+07	2.0063	Nuclear	5.42786e+07	5.65617e+07	4.92025e+07	6.15857e+07	6.64799e+07	5.94758e+07	6.53833e+07	5.85938e+07	2.83836e+07	2.87049e+07	3.41477e+07	3.35286e+07
Q8N8Y2	ATP6V0D2		NA	NA	NA	NA	NA	NA	NA	NA	NA	227295	1	1.54468e+06	6.47385e-07	Cytosolic	NA	NA	NA	227295	NA	NA	NA	NA	1.56573e+06	1.54468e+06	NA	686588
Q9H992	MARCHF7		NA	NA	NA	NA	NA	NA	NA	NA	NA	1.20998e+07	1.35784e+06	1.06693e+07	0.127267	Nuclear	1.4657e+07	1.62238e+07	8.74071e+06	9.54261e+06	929078	1.23322e+06	1.48246e+06	1.59386e+06	1.24349e+07	1.07646e+07	6.43189e+06	1.05739e+07
Q9H9E1	ANKRA2		NA	NA	NA	NA	NA	NA	NA	NA	NA	1	4.9605e+06	1	4.9605e+06	Nuclear	NA	NA	NA	NA	NA	NA	NA	4.9605e+06	NA	NA	NA	NA
Q9H9F9	ACTR5		NA	NA	NA	NA	NA	NA	NA	NA	NA	3.00474e+07	4.67697e+07	7.83722e+06	5.96764	Nuclear	3.1667e+07	2.84277e+07	3.69797e+07	2.69272e+07	6.54863e+07	4.5086e+07	4.84534e+07	4.41512e+07	7.334e+06	7.57389e+06	8.50333e+06	8.10055e+06
Q9H9L3	ISG20L2		NA	NA	NA	NA	NA	NA	NA	NA	RNA	1.59872e+08	2.12392e+08	4.66096e+07	4.55683	Nuclear	2.15831e+08	1.58646e+08	1.54438e+08	1.61097e+08	3.0388e+08	1.77714e+08	2.32674e+08	1.9211e+08	6.68398e+07	5.05197e+07	4.20647e+07	4.26995e+07
Q9H9Q4	NHEJ1		NA	NA	NA	NA	NA	NA	NA	DNA	NA	3.72315e+07	7.90602e+06	2.90069e+07	0.272557	Nuclear	3.36756e+07	3.83432e+07	3.80528e+07	3.64102e+07	1.4517e+07	6.38684e+06	8.27374e+06	7.53831e+06	4.39166e+07	2.78613e+07	2.07605e+07	3.01524e+07
Q9H9S3	SEC61A2		NA	NA	NA	NA	NA	NA	NA	NA	NA	2.91169e+06	1.37621e+06	3.07494e+06	0.447557	Nuclear	3.96924e+06	658826	3.3893e+06	2.43408e+06	1.05335e+06	1.33485e+06	1.41757e+06	2.03329e+06	3.92315e+06	1.23574e+06	3.07494e+06	NA
Q8N983	MRPL43		NA	NA	NA	NA	NA	NA	NA	NA	RNA	6.47621e+08	1.79328e+07	2.95549e+08	0.0606762	Cytosolic	6.56829e+08	6.15401e+08	9.04056e+08	6.38414e+08	5.89807e+06	1.71062e+07	2.86236e+07	1.87594e+07	3.222e+08	2.61979e+08	2.68897e+08	3.42706e+08
Q9H9S5	FKRP		NA	NA	NA	NA	NA	NA	NA	NA	NA	1.69604e+07	2.61084e+06	6.87141e+06	0.379956	Nuclear	2.0584e+07	1.89551e+07	1.49657e+07	1.26099e+07	NA	2.61084e+06	2.14492e+06	3.36856e+06	1.18762e+07	7.26609e+06	6.18e+06	6.47674e+06
Q8N999	C12orf29		NA	NA	NA	NA	NA	NA	NA	NA	NA	9.87775e+07	1	1.04951e+08	9.52828e-09	Cytosolic	9.01245e+07	1.00989e+08	1.13033e+08	9.6566e+07	NA	NA	NA	NA	1.23585e+08	8.57282e+07	1.44134e+08	8.63165e+07
Q9H9Y2	RPF1		NA	NA	NA	NA	NA	NA	NA	NA	RNA	1.27497e+08	2.25563e+08	5.57274e+06	40.4761	Nuclear	1.25224e+08	1.22419e+08	1.2977e+08	1.73644e+08	2.57332e+08	2.4857e+08	2.02556e+08	1.92902e+08	9.90226e+06	1.02236e+06	1.24322e+06	2.90803e+07
Q8N9B5	JMY		NA	NA	NA	NA	NA	NA	NA	NA	NA	4.40423e+07	490114	7.56317e+07	0.00648028	Cytosolic	3.72604e+07	4.37614e+07	5.24713e+07	4.43232e+07	973321	643195	212447	337033	7.90891e+07	8.46407e+07	5.73964e+07	7.21743e+07
Q9H9Y6	POLR1B		NA	NA	NA	NA	NA	NA	NA	DNA	NA	1.65086e+08	1.84385e+08	5.58248e+07	3.30291	Nuclear	1.66579e+08	1.63593e+08	1.95348e+08	1.58371e+08	2.46244e+08	1.94514e+08	1.74255e+08	1.70841e+08	5.60788e+07	5.55708e+07	5.68276e+07	5.04702e+07
Q8N9F7	GDPD1		NA	NA	NA	NA	NA	NA	NA	NA	NA	4.62882e+06	1	5.0122e+06	1.99513e-07	Cytosolic	3.73735e+06	2.68122e+06	5.52029e+06	5.63811e+06	NA	NA	NA	NA	7.49433e+06	4.28304e+06	5.74137e+06	2.97691e+06
Q8N9I9	DTX3		NA	NA	NA	NA	NA	NA	NA	NA	NA	1.241e+07	1	2.00528e+07	4.98682e-08	Cytosolic	1.00786e+07	1.41428e+07	1.42172e+07	1.06772e+07	NA	NA	NA	NA	2.08199e+07	1.33967e+07	1.92857e+07	2.71604e+07
Q9HA38	ZMAT3		NA	NA	NA	NA	NA	NA	NA	NA	RNA	6.53892e+06	4.62005e+06	2.76039e+06	1.6737	Nuclear	9.79368e+06	6.39345e+06	6.6844e+06	4.86004e+06	5.21879e+06	4.14242e+06	4.85425e+06	4.38585e+06	2.97975e+06	4.85398e+06	2.54102e+06	380078
Q9HA82	CERS4		NA	NA	NA	NA	NA	NA	NA	DNA	NA	3.27627e+07	4.64166e+06	1.7841e+07	0.260169	Nuclear	1.4501e+07	3.29908e+07	5.10064e+07	3.25347e+07	2.51234e+06	4.35741e+06	4.92591e+06	5.35713e+06	7.028e+06	1.43547e+07	3.68882e+07	2.13272e+07
Q9HAC8	UBTD1		NA	NA	NA	NA	NA	NA	NA	NA	NA	8.61593e+06	8.11228e+06	3.27107e+06	2.48001	Nuclear	6.88992e+06	7.58909e+06	9.64277e+06	1.18494e+07	NA	8.55983e+06	NA	7.66473e+06	4.8613e+06	3.10595e+06	3.43619e+06	2.50488e+06
Q8N9M5	TMEM102		NA	NA	NA	NA	NA	NA	NA	NA	NA	1.44581e+08	1	1.72338e+08	5.80255e-09	Cytosolic	1.69891e+08	1.42345e+08	1.46818e+08	1.2364e+08	NA	NA	NA	NA	1.91874e+08	1.52802e+08	2.0936e+08	1.40832e+08
Q8N9N2	ASCC1		NA	NA	NA	NA	NA	NA	NA	NA	RNA	4.44357e+07	2.20264e+06	6.39386e+07	0.0344492	Cytosolic	4.57479e+07	3.7142e+07	4.73731e+07	4.31234e+07	2.47013e+06	1.74748e+06	2.41436e+06	1.99091e+06	4.2062e+07	5.15206e+07	7.63565e+07	8.56054e+07
Q9HAJ7	SAP30L		NA	NA	NA	NA	NA	NA	NA	DNA	NA	2.57554e+07	5.33891e+07	2.17191e+06	24.5816	Nuclear	1.74298e+07	2.5825e+07	2.56858e+07	3.23314e+07	7.28899e+07	4.57184e+07	6.10597e+07	4.41639e+07	NA	2.17191e+06	NA	NA
Q8N9N7	LRRC57		NA	NA	NA	NA	NA	NA	NA	NA	NA	7.00946e+07	395442	5.17393e+07	0.00764298	Cytosolic	6.7266e+07	6.89465e+07	9.51157e+07	7.12428e+07	NA	NA	395442	NA	5.07808e+07	3.95576e+07	6.22855e+07	5.26979e+07
Q8N9N8	EIF1AD		NA	NA	NA	NA	NA	NA	NA	NA	RNA	3.39719e+08	1	5.84945e+08	1.70956e-09	Cytosolic	2.13729e+08	3.05666e+08	3.73772e+08	4.01905e+08	NA	NA	NA	NA	4.30103e+08	7.67464e+08	7.3195e+08	4.37939e+08
Q9HAN9	NMNAT1		NA	NA	NA	NA	NA	NA	NA	NA	NA	4.09058e+07	3.24729e+07	2.02741e+07	1.60169	Nuclear	2.50412e+07	3.60624e+07	6.04549e+07	4.57492e+07	1.98113e+07	3.64013e+07	3.03114e+07	3.46343e+07	1.79481e+07	2.26001e+07	1.45163e+07	3.72756e+07
Q9HAU0	PLEKHA5		NA	NA	NA	NA	NA	NA	NA	NA	NA	5.54099e+07	2.90627e+07	4.10631e+07	0.707757	Nuclear	8.42168e+07	5.31834e+07	5.76365e+07	4.90354e+07	1.12491e+07	3.00226e+07	2.81028e+07	3.16954e+07	4.47029e+07	4.01853e+07	3.97924e+07	4.19409e+07
Q9HAU4	SMURF2		NA	NA	NA	NA	NA	NA	NA	NA	NA	7.13893e+06	708924	5.37811e+06	0.131816	Nuclear	6.82877e+06	8.06484e+06	7.05199e+06	7.22588e+06	697284	983833	574203	720564	3.62543e+06	5.91102e+06	4.84521e+06	6.25607e+06
Q9HAU5	UPF2		NA	NA	NA	NA	NA	NA	NA	NA	RNA	9.7978e+07	1.23363e+07	1.19407e+08	0.103313	Nuclear	5.87999e+07	1.02535e+08	9.57271e+07	1.00229e+08	1.65617e+07	1.338e+07	9.81199e+06	1.12927e+07	1.32952e+08	1.19393e+08	1.19421e+08	1.15288e+08
Q8N9V3	WDSUB1		NA	NA	NA	NA	NA	NA	NA	NA	NA	1.37552e+07	1	1.61783e+07	6.1811e-08	Cytosolic	1.45561e+07	1.29542e+07	2.02014e+07	8.18962e+06	NA	NA	NA	NA	1.08978e+07	1.93846e+07	1.61807e+07	1.6176e+07
Q8N9W5	DNAAF3		NA	NA	NA	NA	NA	NA	NA	NA	NA	4.62932e+06	1	1.17168e+07	8.53472e-08	Cytosolic	5.62532e+06	3.63331e+06	6.26552e+06	3.62582e+06	NA	NA	NA	NA	1.00315e+07	1.34022e+07	7.40115e+06	1.37493e+07
Q9HAV0	GNB4		NA	NA	NA	NA	NA	NA	NA	NA	NA	1.259e+07	1.22482e+06	1.0182e+07	0.120292	Nuclear	1.83688e+06	2.14347e+07	1.05678e+07	1.46122e+07	569007	1.39969e+06	1.7972e+06	1.04994e+06	1.83575e+07	8.32805e+06	1.2036e+07	3.17232e+06
Q9HAY2	MAGEF1		NA	NA	NA	NA	NA	NA	NA	NA	NA	2.57299e+06	323794	1.7117e+06	0.189166	Nuclear	655268	2.18206e+06	2.96392e+06	3.11088e+06	362632	284957	NA	NA	1.29244e+06	2.23304e+06	1.91053e+06	1.51286e+06
Q9HAZ2	PRDM16		NA	NA	NA	NA	NA	NA	NA	DNA	NA	1.17154e+06	1.19491e+06	2.69061e+06	0.444104	Nuclear	3.15779e+06	1.5182e+06	824881	673881	1.37879e+06	614252	1.27556e+06	1.11426e+06	2.69061e+06	NA	NA	NA
Q9HB65	ELL3		NA	NA	NA	NA	NA	NA	NA	NA	NA	7.36232e+06	915469	4.45895e+06	0.20531	Nuclear	7.29423e+06	7.43041e+06	4.12309e+06	9.64433e+06	NA	1.58506e+06	583671	915469	1.51305e+06	5.89898e+06	6.45461e+06	3.01892e+06
Q8NA92	THAP8		NA	NA	NA	NA	NA	NA	NA	DNA	NA	2.99014e+07	344582	1.42868e+07	0.0241189	Cytosolic	2.99014e+07	NA	NA	NA	NA	NA	344582	NA	NA	NA	NA	1.42868e+07
Q8NAA4	ATG16L2		NA	NA	NA	NA	NA	NA	NA	NA	NA	441882	1	772740	1.2941e-06	Cytosolic	NA	NA	NA	441882	NA	NA	NA	NA	NA	69997.5	772740	1.22905e+06
Q8NAA5	LRRC75A		NA	NA	NA	NA	NA	NA	NA	NA	NA	816042	1	810957	1.23311e-06	Cytosolic	846480	NA	785604	NA	NA	NA	NA	NA	NA	NA	NA	810957
Q8NAB2	KBTBD3		NA	NA	NA	NA	NA	NA	NA	NA	NA	156411	1	166563	6.00374e-06	Cytosolic	NA	NA	158498	154324	NA	NA	NA	NA	NA	NA	166563	NA
Q8NAC3	IL17RC		NA	NA	NA	NA	NA	NA	NA	NA	NA	142982	1	602162	1.66068e-06	Cytosolic	142982	NA	NA	NA	NA	NA	NA	NA	602162	NA	NA	NA
Q9HB96	FANCE		NA	NA	NA	NA	NA	NA	NA	NA	NA	5.65418e+06	926706	6.02821e+06	0.153728	Nuclear	9.0249e+06	7.0726e+06	4.23575e+06	1.64997e+06	2.64025e+06	869397	212852	984015	8.4899e+06	5.47018e+06	6.29552e+06	5.7609e+06
Q8NAN2	MIGA1		NA	NA	NA	NA	NA	NA	NA	NA	NA	3.03529e+06	1	1.22342e+06	8.17378e-07	Cytosolic	2.94113e+06	1.56731e+06	3.21409e+06	3.12945e+06	NA	NA	NA	NA	1.73858e+06	708271	NA	NA
Q9HBA0	TRPV4		NA	NA	NA	NA	NA	NA	NA	NA	NA	3.74948e+06	348315	2.67789e+06	0.13007	Nuclear	4.89084e+06	5.15502e+06	2.60812e+06	2.37048e+06	NA	348315	NA	NA	7.57183e+06	2.48644e+06	2.86934e+06	1.4694e+06
Q9HBG4	ATP6V0A4		NA	NA	NA	NA	NA	NA	NA	NA	NA	1.49888e+07	4.00791e+06	1.0024e+07	0.399832	Nuclear	1.52237e+07	1.88621e+07	1.47538e+07	1.06743e+07	249888	3.63004e+06	4.38578e+06	4.76589e+06	1.2417e+07	4.28367e+06	9.94771e+06	1.01003e+07
Q9HBG6	IFT122		NA	NA	NA	NA	NA	NA	NA	NA	NA	1.7162e+07	3.92185e+06	1.931e+07	0.203099	Nuclear	6.24662e+07	1.3562e+07	2.07621e+07	9.2368e+06	1.40965e+06	1.38169e+06	6.43405e+06	9.29156e+06	2.00286e+07	1.85915e+07	5.77875e+07	1.39019e+07
Q9HBH0	RHOF		NA	NA	NA	NA	NA	NA	NA	NA	NA	8.50573e+07	3.52827e+07	6.8517e+07	0.514948	Nuclear	8.30078e+07	8.35126e+07	8.6602e+07	8.84252e+07	2.81271e+07	3.77708e+07	3.29194e+07	3.7646e+07	8.60771e+07	5.29729e+07	8.10674e+07	5.59666e+07
Q8NAX2	KDF1		NA	NA	NA	NA	NA	NA	NA	NA	NA	5.15714e+07	808342	3.78516e+07	0.0213555	Cytosolic	3.68901e+07	5.89505e+07	6.08837e+07	4.41922e+07	NA	808342	NA	NA	4.12399e+07	3.13651e+07	3.44633e+07	5.2892e+07
Q8NB14	USP38		NA	NA	NA	NA	NA	NA	NA	NA	NA	3.35162e+07	147889	4.19376e+07	0.00352642	Cytosolic	3.3016e+07	3.40165e+07	3.4062e+07	2.46238e+07	147889	99342.6	NA	608684	4.54395e+07	3.84356e+07	4.71397e+07	3.72622e+07
Q8NB15	ZNF511		NA	NA	NA	NA	NA	NA	NA	DNA	NA	5.99954e+07	1.50875e+06	8.94075e+07	0.016875	Cytosolic	3.82114e+07	4.17939e+07	1.31673e+08	7.81969e+07	1.85256e+06	NA	184220	1.50875e+06	7.68742e+07	1.01941e+08	6.62304e+07	1.34425e+08
Q8NB16	MLKL		NA	NA	NA	NA	NA	NA	NA	NA	NA	1.25009e+08	1.02416e+06	1.30362e+08	0.00785628	Cytosolic	1.50539e+08	1.21527e+08	1.28491e+08	8.90868e+07	3.1707e+06	1.32266e+06	725669	314630	1.17276e+08	1.40445e+08	1.43701e+08	1.20279e+08
Q8NB37	GATD1		NA	NA	NA	NA	NA	NA	NA	NA	NA	6.96018e+07	1	8.51253e+07	1.17474e-08	Cytosolic	7.13919e+07	6.78117e+07	5.41525e+07	7.14877e+07	NA	NA	NA	NA	8.36213e+07	1.2467e+08	8.66294e+07	7.9298e+07
Q9HBH1	PDF		NA	NA	NA	NA	NA	NA	NA	NA	NA	2.12835e+08	4.92675e+07	1.76174e+08	0.279653	Nuclear	6.91559e+08	2.34058e+08	1.4311e+08	1.91613e+08	2.66104e+07	1.75277e+07	1.36874e+08	7.19245e+07	2.31417e+08	2.10539e+08	1.41808e+08	1.18186e+08
Q8NB46	ANKRD52		NA	NA	NA	NA	NA	NA	NA	NA	NA	2.77868e+07	1	4.12568e+07	2.42384e-08	Cytosolic	1.75407e+07	3.63974e+07	2.3261e+07	3.23126e+07	NA	NA	NA	NA	2.65236e+07	4.68823e+07	3.56312e+07	4.86232e+07
Q8NB49	ATP11C		NA	NA	NA	NA	NA	NA	NA	NA	NA	3.11451e+07	1.53844e+06	2.40279e+07	0.0640273	Cytosolic	2.99098e+07	3.46633e+07	2.77419e+07	3.23803e+07	142599	1.67927e+06	1.58533e+06	1.49155e+06	2.28062e+07	2.52495e+07	2.6119e+07	2.10836e+07
Q9HBI1	PARVB		NA	NA	NA	NA	NA	NA	NA	NA	NA	4.53469e+07	7.94833e+06	3.17682e+07	0.250198	Nuclear	5.01532e+07	5.82552e+07	4.05405e+07	3.10983e+07	1.57659e+07	6.67397e+06	7.36068e+06	8.53597e+06	3.69998e+07	2.9631e+07	3.39053e+07	2.8562e+07
Q9HBK9	AS3MT		NA	NA	NA	NA	NA	NA	NA	NA	NA	8.28258e+06	1.5553e+06	7.2271e+06	0.215203	Nuclear	838962	1.35728e+07	2.99236e+06	1.54229e+07	NA	1.5553e+06	NA	NA	NA	1.13013e+06	8.86791e+06	7.2271e+06
Q9HBL7	PLGRKT		NA	NA	NA	NA	NA	NA	NA	NA	NA	1.37277e+08	6.62693e+07	2.01514e+07	3.28856	Nuclear	1.40192e+08	1.69183e+08	9.50145e+07	1.34363e+08	6.7123e+06	6.85309e+07	6.40077e+07	7.11527e+07	1.19796e+08	1.86334e+07	2.16695e+07	1.56578e+07
Q9HBM6	TAF9B		NA	NA	NA	NA	NA	NA	NA	NA	NA	4.64765e+06	9.27217e+06	1.35459e+06	6.845	Nuclear	3.94808e+06	2.57307e+06	5.34722e+06	6.31104e+06	1.80423e+07	9.24587e+06	9.29846e+06	5.15459e+06	4.52841e+06	783486	1.54908e+06	1.1601e+06
Q8NBA8	DTWD2		NA	NA	NA	NA	NA	NA	NA	NA	NA	1.66892e+08	1	2.5549e+08	3.91405e-09	Cytosolic	1.74256e+08	9.89977e+07	1.59528e+08	2.12344e+08	NA	NA	NA	NA	2.69066e+08	1.43208e+08	2.69606e+08	2.41913e+08
Q8NBD8	TMEM229B		NA	NA	NA	NA	NA	NA	NA	NA	NA	1.14464e+06	1	867161	1.15319e-06	Cytosolic	NA	NA	NA	1.14464e+06	NA	NA	NA	NA	NA	867161	NA	NA
Q8NBF2	NHLRC2		NA	NA	NA	NA	NA	NA	NA	NA	NA	3.26059e+08	6.51014e+06	4.14242e+08	0.0157158	Cytosolic	3.86082e+08	3.21633e+08	2.93409e+08	3.30485e+08	6.51014e+06	7.93721e+06	5.79876e+06	NA	3.36607e+08	4.11561e+08	4.33878e+08	4.16923e+08
Q8NBF6	AVL9		NA	NA	NA	NA	NA	NA	NA	NA	NA	9.07711e+07	1	1.34292e+08	7.44647e-09	Cytosolic	9.12757e+07	9.02665e+07	1.0264e+08	4.59764e+07	NA	NA	NA	NA	1.37086e+08	1.42716e+08	1.31498e+08	1.10895e+08
Q8NBI2	CYB561A3		NA	NA	NA	NA	NA	NA	NA	NA	NA	8.06098e+06	1	4.15804e+06	2.40498e-07	Cytosolic	1.39848e+07	NA	NA	2.13716e+06	NA	NA	NA	NA	4.15804e+06	7.68575e+06	2.0707e+06	NA
Q8NBI6	XXYLT1		NA	NA	NA	NA	NA	NA	NA	NA	NA	1.58028e+08	6.66929e+06	1.05966e+08	0.0629383	Cytosolic	1.86235e+08	1.69906e+08	1.4615e+08	1.32037e+08	4.63074e+06	7.03902e+06	6.29955e+06	1.18767e+07	1.45146e+08	9.3049e+07	1.18882e+08	8.49458e+07
Q9HBR0	SLC38A10		NA	NA	NA	NA	NA	NA	NA	NA	NA	1.51995e+07	1.25159e+06	6.89227e+06	0.181594	Nuclear	1.84426e+07	1.64279e+07	1.39712e+07	8.82924e+06	NA	1.25159e+06	1.06664e+06	1.53286e+06	9.75736e+06	9.98278e+06	4.02717e+06	3.88138e+06
Q8NBJ5	COLGALT1		NA	NA	NA	NA	NA	NA	NA	NA	NA	3.83254e+08	1.24126e+07	4.50554e+08	0.0275496	Cytosolic	4.65504e+08	4.13597e+08	3.52911e+08	3.14534e+08	5.91055e+06	1.09296e+07	1.38956e+07	1.73901e+07	4.23699e+08	3.48095e+08	4.93848e+08	4.7741e+08
Q8NBJ7	SUMF2		NA	NA	NA	NA	NA	NA	NA	NA	NA	3.64243e+08	1	4.71982e+08	2.11872e-09	Cytosolic	3.8907e+08	2.83344e+08	3.91023e+08	3.39415e+08	NA	NA	NA	NA	4.84206e+08	4.59758e+08	5.25342e+08	4.42863e+08
Q8NBJ9	SIDT2		NA	NA	NA	NA	NA	NA	NA	DNA	RNA	1.38926e+07	235960	1.02517e+07	0.0230167	Cytosolic	1.53737e+07	1.09844e+07	1.59203e+07	1.24116e+07	NA	NA	NA	235960	1.58644e+07	8.482e+06	1.11374e+07	9.36593e+06
Q8NBK3	SUMF1		NA	NA	NA	NA	NA	NA	NA	NA	NA	1.39258e+08	1	1.64642e+08	6.0738e-09	Cytosolic	1.48749e+08	1.30377e+08	1.4814e+08	1.22448e+08	NA	NA	NA	NA	1.70687e+08	1.43366e+08	2.14771e+08	1.58596e+08
Q9HBT8	ZNF286A		NA	NA	NA	NA	NA	NA	NA	DNA	NA	1.19694e+06	2.62852e+06	1	2.62852e+06	Nuclear	2.01359e+06	151237	380297	3.57733e+06	4.08179e+06	1.4691e+06	2.70992e+06	2.54711e+06	NA	NA	NA	NA
Q9HBW0	LPAR2		NA	NA	NA	NA	NA	NA	NA	NA	NA	1.10464e+07	1.99805e+06	8.41786e+06	0.237359	Nuclear	1.0099e+07	1.19937e+07	1.67165e+07	4.19712e+06	908415	3.95872e+06	1.94515e+06	2.05096e+06	4.83795e+06	1.04037e+07	6.86361e+06	9.9721e+06
Q8NBM8	PCYOX1L		NA	NA	NA	NA	NA	NA	NA	NA	NA	7.62576e+07	1	1.22905e+08	8.1364e-09	Cytosolic	3.86674e+07	7.50751e+07	7.74401e+07	7.9791e+07	NA	NA	NA	NA	1.23926e+08	1.08911e+08	1.29657e+08	1.21883e+08
Q8NBN3	TMEM87A		NA	NA	NA	NA	NA	NA	NA	NA	NA	2.70811e+07	616471	3.27994e+07	0.0187952	Cytosolic	1.99468e+07	3.83843e+07	2.73653e+07	2.67968e+07	NA	616471	NA	NA	3.50171e+07	4.63603e+07	2.99837e+07	3.05816e+07
Q8NBN7	RDH13		NA	NA	NA	NA	NA	NA	NA	NA	NA	2.41845e+08	554333	2.34559e+08	0.00236329	Cytosolic	2.14264e+08	2.69426e+08	2.85832e+08	1.87636e+08	860025	554333	431504	NA	2.51463e+08	2.75792e+08	2.17656e+08	1.80539e+08
Q9HBZ2	ARNT2		NA	NA	NA	NA	NA	NA	NA	NA	NA	1	1.31185e+06	490213	2.67609	Nuclear	NA	NA	NA	NA	1.31185e+06	3.29743e+06	NA	849621	NA	NA	490213	NA
Q8NBP5	MFSD9		NA	NA	NA	NA	NA	NA	NA	NA	NA	1.46775e+07	705356	1.3799e+07	0.0511165	Cytosolic	1.28045e+07	7.56085e+06	1.65506e+07	2.24822e+07	NA	1.37778e+06	446138	705356	1.16017e+07	7.43079e+06	1.59962e+07	2.29511e+07
Q9HC21	SLC25A19		NA	NA	NA	NA	NA	NA	NA	NA	NA	1.14712e+08	1.25608e+07	3.17224e+07	0.395959	Nuclear	9.91258e+07	1.13887e+08	1.30449e+08	1.15536e+08	2.1846e+06	1.46008e+07	1.05207e+07	1.68469e+07	6.14394e+07	2.52648e+07	3.46221e+07	2.88227e+07
Q8NBR0	TP53I13		NA	NA	NA	NA	NA	NA	NA	NA	NA	472136	1	801605	1.2475e-06	Cytosolic	NA	492447	451825	NA	NA	NA	NA	NA	1.02022e+06	582987	NA	NA
Q8NBR6	MINDY2		NA	NA	NA	NA	NA	NA	NA	NA	NA	1	1	519388	1.92534e-06	Cytosolic	NA	NA	NA	NA	NA	NA	NA	NA	330665	NA	NA	708111
Q9HC36	MRM3		NA	NA	NA	NA	NA	NA	NA	NA	RNA	5.84691e+08	1.20522e+08	4.61672e+08	0.261055	Nuclear	5.39809e+08	5.83309e+08	8.29635e+08	5.86073e+08	1.27297e+08	1.35744e+08	1.13746e+08	1.00348e+08	4.65768e+08	4.13707e+08	4.57576e+08	5.73935e+08
Q8NBT2	SPC24		NA	NA	NA	NA	NA	NA	NA	NA	NA	2.85716e+08	3.1034e+06	3.31647e+08	0.00935755	Cytosolic	2.80912e+08	3.75514e+08	2.9052e+08	2.31016e+08	3.59839e+06	2.06361e+06	3.11742e+06	3.08938e+06	2.87742e+08	5.05136e+08	3.75552e+08	2.64536e+08
Q9HC62	SENP2		NA	NA	NA	NA	NA	NA	NA	NA	NA	1.09892e+07	1.86088e+07	1.41058e+06	13.1923	Nuclear	2.35178e+07	1.19835e+07	9.9949e+06	9.642e+06	2.71391e+07	1.59119e+07	1.95726e+07	1.76451e+07	2.01438e+06	3.65125e+06	395387	806786
Q8NBW4	SLC38A9		NA	NA	NA	NA	NA	NA	NA	NA	NA	1.93219e+06	1	2.73422e+06	3.65735e-07	Cytosolic	1.9986e+06	NA	1.86578e+06	NA	NA	NA	NA	NA	1.1809e+06	4.5323e+06	2.73422e+06	NA
Q9HC78	ZBTB20		NA	NA	NA	NA	NA	NA	NA	DNA	NA	831353	249858	1	249858	Nuclear	680567	NA	5.25083e+06	831353	NA	NA	NA	249858	NA	NA	NA	NA
Q9HCB6	SPON1		NA	NA	NA	NA	NA	NA	NA	NA	NA	641554	195378	1.10246e+06	0.17722	Nuclear	NA	797601	485507	NA	NA	195378	NA	NA	NA	575702	1.62922e+06	NA
Q9HCC9	ZFYVE28		NA	NA	NA	NA	NA	NA	NA	NA	NA	6.63805e+06	3.66111e+06	3.01144e+06	1.21574	Nuclear	8.04228e+06	5.23383e+06	8.76887e+06	3.47885e+06	4.19785e+06	1.42834e+06	3.44496e+06	3.87726e+06	2.38658e+06	3.50552e+06	3.96452e+06	2.51735e+06
Q9HCE5	METTL14		NA	NA	NA	NA	NA	NA	NA	NA	RNA	9.9782e+07	4.17828e+07	1.19968e+08	0.348282	Nuclear	7.90357e+07	1.21336e+08	9.60516e+07	1.03512e+08	4.19687e+07	4.15969e+07	3.54472e+07	4.72437e+07	5.84225e+07	1.32101e+08	1.13009e+08	1.26928e+08
Q8NC24	RELL2		NA	NA	NA	NA	NA	NA	NA	NA	NA	1	1	511585	1.95471e-06	Cytosolic	NA	NA	NA	NA	NA	NA	NA	NA	NA	NA	NA	511585
Q9HCE7	SMURF1		NA	NA	NA	NA	NA	NA	NA	NA	NA	1.12171e+06	173099	1.28679e+06	0.13452	Nuclear	1.44879e+06	1.12171e+06	323827	NA	NA	115241	NA	230957	1.34481e+06	1.74514e+06	444195	1.22876e+06
Q8NC42	RNF149		NA	NA	NA	NA	NA	NA	NA	NA	NA	2.05781e+07	162576	1.98574e+07	0.00818719	Cytosolic	2.09385e+07	1.68886e+07	2.63094e+07	2.02178e+07	NA	162576	NA	NA	1.5698e+07	2.25977e+07	1.71171e+07	3.08312e+07
Q8NC44	RETREG2		NA	NA	NA	NA	NA	NA	NA	NA	NA	8.29528e+07	1	8.87261e+07	1.12706e-08	Cytosolic	8.95474e+07	6.9586e+07	9.55065e+07	7.63582e+07	NA	NA	NA	NA	9.302e+07	8.44323e+07	1.13903e+08	7.49375e+07
Q8NC54	KCT2		NA	NA	NA	NA	NA	NA	NA	NA	NA	1.94767e+08	1	1.63426e+08	6.11899e-09	Cytosolic	2.12939e+08	2.7666e+08	1.76594e+08	1.28123e+08	NA	NA	NA	NA	2.12239e+08	1.6469e+08	1.6111e+08	1.62161e+08
Q9HCG1	ZNF160		NA	NA	NA	NA	NA	NA	NA	DNA	NA	2.57728e+06	3.24903e+06	2.0821e+06	1.56046	Nuclear	1.54888e+06	3.32411e+06	1.83045e+06	3.7741e+06	5.13842e+06	1.97546e+06	3.81763e+06	2.68044e+06	2.99379e+06	1.53569e+06	1.05836e+06	2.62851e+06
Q8NC60	NOA1		NA	NA	NA	NA	NA	NA	NA	NA	RNA	1.53165e+08	3.61759e+06	1.36888e+08	0.0264274	Cytosolic	1.80134e+08	1.55109e+08	9.72751e+07	1.51221e+08	2.13044e+06	3.58337e+06	3.65182e+06	4.17936e+06	1.47894e+08	1.25881e+08	1.6194e+08	1.06145e+08
Q8NC67	NETO2		NA	NA	NA	NA	NA	NA	NA	NA	NA	2.02429e+06	67955.7	2.35465e+06	0.0288601	Cytosolic	2.57258e+06	2.4556e+06	1.59298e+06	957981	NA	67955.7	NA	NA	2.7885e+06	3.58034e+06	1.92081e+06	1.319e+06
Q9HCG8	CWC22		NA	NA	NA	NA	NA	NA	NA	NA	RNA	1.34922e+08	1.5984e+08	2.98399e+07	5.35657	Nuclear	1.20601e+08	1.55482e+08	1.49243e+08	1.07792e+08	1.63326e+08	1.44473e+08	1.56353e+08	1.65802e+08	2.78981e+07	3.17002e+07	3.88835e+07	2.79796e+07
Q9HCH0	NCKAP5L		NA	NA	NA	NA	NA	NA	NA	NA	NA	4.01089e+06	1.15171e+06	4.53538e+06	0.253938	Nuclear	4.50627e+06	5.776e+06	3.51551e+06	2.76988e+06	1.15171e+06	214074	2.40489e+06	NA	4.29395e+06	4.77682e+06	3.88534e+06	5.64416e+06
Q9HCI5	MAGEE1		NA	NA	NA	NA	NA	NA	NA	NA	NA	4.34095e+07	1.12378e+07	1.15474e+07	0.973182	Nuclear	9.96194e+07	1.24265e+07	1.88208e+07	6.79982e+07	1.67569e+07	3.78467e+07	1.91191e+06	5.71863e+06	1.61776e+07	5.15689e+06	NA	1.15474e+07
Q9HCI6	KIAA1586		NA	NA	NA	NA	NA	NA	NA	NA	NA	1.73243e+06	1.79576e+06	646269	2.77866	Nuclear	2.49315e+06	1.00223e+06	2.04793e+06	1.41694e+06	1.25553e+06	2.60165e+06	1.19971e+06	2.33599e+06	579269	713270	184851	1.05495e+06
Q9HCJ1	ANKH		NA	NA	NA	NA	NA	NA	NA	NA	NA	979398	1	1	1	Nuclear	NA	979398	NA	NA	NA	NA	NA	NA	NA	NA	NA	NA
Q8NCC3	PLA2G15		NA	NA	NA	NA	NA	NA	NA	NA	NA	2.82688e+07	1	2.87424e+07	3.47919e-08	Cytosolic	2.94759e+07	3.57603e+07	2.63712e+07	2.70617e+07	NA	NA	NA	NA	2.349e+07	3.39948e+07	2.15737e+07	3.64328e+07
Q8NCC5	SLC37A3		NA	NA	NA	NA	NA	NA	NA	NA	NA	3.19526e+06	1	6.8827e+06	1.45292e-07	Cytosolic	2.29924e+06	2.4015e+06	3.98903e+06	8.04362e+06	NA	NA	NA	NA	7.08631e+06	6.67909e+06	6.09769e+06	7.67221e+06
Q9HCJ5	ZSWIM6		NA	NA	NA	NA	NA	NA	NA	NA	NA	1.13622e+06	968531	222820	4.34669	Nuclear	1.89955e+06	899614	1.37283e+06	314978	908229	26886.7	1.02883e+06	2.90631e+07	148939	627900	178448	267193
Q8NCE0	TSEN2		NA	NA	NA	NA	NA	NA	NA	NA	NA	4.96658e+07	1	6.20182e+07	1.61243e-08	Cytosolic	4.95452e+07	4.97863e+07	5.25366e+07	4.56511e+07	NA	NA	NA	NA	6.80096e+07	6.06289e+07	6.3265e+07	6.07714e+07
Q8NCE2	MTMR14		NA	NA	NA	NA	NA	NA	NA	NA	NA	4.65254e+07	1	1.03603e+08	9.65219e-09	Cytosolic	4.22923e+07	4.71319e+07	5.0535e+07	4.5919e+07	NA	NA	NA	NA	1.14072e+08	1.2168e+08	7.16846e+07	9.31344e+07
Q8NCG7	DAGLB		NA	NA	NA	NA	NA	NA	NA	NA	NA	6.90239e+07	460484	7.48987e+07	0.0061481	Cytosolic	9.04087e+07	6.83777e+07	6.96702e+07	5.74275e+07	161660	NA	460484	728252	7.01464e+07	7.9651e+07	8.87339e+07	6.69083e+07
Q9HCK0	ZBTB26		NA	NA	NA	NA	NA	NA	NA	DNA	NA	1.00514e+06	1.04405e+06	1	1.04405e+06	Nuclear	1.00514e+06	NA	NA	NA	1.32395e+06	1.20257e+06	848543	885522	NA	NA	NA	NA
Q8NCJ5	SPRYD3		NA	NA	NA	NA	NA	NA	NA	NA	NA	8.5018e+06	1	1.04626e+07	9.55789e-08	Cytosolic	1.33187e+07	8.62749e+06	7.73767e+06	8.37611e+06	NA	NA	NA	NA	2.26434e+07	7.1791e+06	1.16268e+07	9.2983e+06
Q9HCK1	ZDBF2		NA	NA	NA	NA	NA	NA	NA	NA	NA	458857	1.09783e+06	236245	4.64701	Nuclear	1.32674e+06	106580	458857	NA	1.726e+06	1.14838e+06	1.04729e+06	1.00909e+06	236245	200884	1.37314e+06	NA
Q8NCL4	GALNT6		NA	NA	NA	NA	NA	NA	NA	NA	NA	1.62599e+08	2.85948e+06	1.8227e+08	0.0156882	Cytosolic	2.04029e+08	1.42247e+08	1.31309e+08	1.8295e+08	1.67967e+06	3.85889e+06	2.19378e+06	3.52519e+06	1.67105e+08	2.6428e+08	1.97435e+08	1.47303e+08
Q8NCM8	DYNC2H1		NA	NA	NA	NA	NA	NA	NA	NA	NA	3.78929e+06	28290.3	5.39091e+06	0.00524777	Cytosolic	4.05037e+06	3.85355e+06	3.72502e+06	2.5433e+06	133720	NA	28290.3	20935.5	4.90854e+06	5.87328e+06	1.47543e+07	4.1224e+06
Q9HCL2	GPAM		NA	NA	NA	NA	NA	NA	NA	NA	NA	1.57141e+07	4.0209e+06	5.15995e+06	0.779252	Nuclear	2.56166e+07	1.46763e+07	1.67519e+07	1.44651e+07	191479	5.00575e+06	3.03605e+06	5.3943e+06	1.29727e+07	5.41392e+06	4.06318e+06	4.90599e+06
Q9HCL3	ZFP14		NA	NA	NA	NA	NA	NA	NA	DNA	NA	1.05314e+06	1.57867e+06	1	1.57867e+06	Nuclear	1.05314e+06	1.25645e+06	NA	196995	2.50428e+06	1.08146e+06	1.93704e+06	1.22029e+06	NA	NA	NA	NA
Q8NCN5	PDPR		NA	NA	NA	NA	NA	NA	NA	NA	NA	6.48258e+07	1	8.93483e+07	1.11922e-08	Cytosolic	6.30143e+07	6.30516e+07	6.85017e+07	6.66e+07	NA	NA	NA	NA	9.06074e+07	7.98275e+07	8.80891e+07	1.2054e+08
Q9HCM1	RESF1		NA	NA	NA	NA	NA	NA	NA	NA	NA	7.03369e+06	6.74877e+06	2.15006e+06	3.13888	Nuclear	7.48387e+06	8.03604e+06	6.58351e+06	4.80663e+06	7.06974e+06	2.10858e+06	6.42781e+06	6.93071e+08	2.38058e+06	2.18538e+06	646408	2.11474e+06
Q8NCQ5	FBXO15		NA	NA	NA	NA	NA	NA	NA	NA	NA	332326	1	280835	3.56081e-06	Cytosolic	332326	NA	NA	NA	NA	NA	NA	NA	NA	3.64957e+06	280835	147373
Q9HCM9	TRIM39		NA	NA	NA	NA	NA	NA	NA	NA	NA	2.62205e+06	9.34555e+06	277399	33.6899	Nuclear	2.33649e+06	2.90761e+06	3.27687e+06	1.56214e+06	1.63021e+07	9.75202e+06	7.13073e+06	8.93907e+06	NA	NA	277399	NA
Q9HCP0	CSNK1G1		NA	NA	NA	NA	NA	NA	NA	NA	NA	1.51452e+07	1.19908e+07	4.1589e+06	2.88318	Nuclear	5.03887e+06	2.10033e+07	1.31322e+07	1.71583e+07	3.84462e+06	9.35647e+06	1.52023e+07	1.46252e+07	1.17222e+06	1.40005e+06	1.05588e+07	6.91774e+06
Q9HCS4	TCF7L1		NA	NA	NA	NA	NA	NA	NA	DNA	NA	1.01321e+06	926584	1	926584	Nuclear	1.01321e+06	NA	NA	NA	1.87268e+06	NA	926584	641103	NA	NA	NA	NA
Q9HCU5	PREB		NA	NA	NA	NA	NA	NA	NA	DNA	NA	3.3355e+08	6.5995e+07	3.40388e+08	0.193881	Nuclear	2.88122e+08	4.01919e+08	3.63556e+08	3.03543e+08	6.33374e+07	6.86525e+07	8.50724e+07	6.28215e+07	3.45098e+08	3.35678e+08	2.44836e+08	3.76549e+08
Q8NCW0	KREMEN2		NA	NA	NA	NA	NA	NA	NA	NA	NA	7.47935e+06	1	2.14223e+07	4.66802e-08	Cytosolic	1.99972e+07	8.554e+06	6.09943e+06	6.40469e+06	NA	NA	NA	NA	2.00892e+07	1.16372e+07	2.27555e+07	2.56855e+07
Q8NCW5	NAXE		NA	NA	NA	NA	NA	NA	NA	NA	NA	1.41458e+09	743000	1.9515e+09	0.000380734	Cytosolic	1.39158e+09	1.43758e+09	1.27866e+09	1.5622e+09	NA	743000	NA	NA	2.04389e+09	1.8591e+09	1.82665e+09	2.08762e+09
Q9HCU8	POLD4		NA	NA	NA	NA	NA	NA	NA	NA	NA	1.15776e+07	5.35839e+06	5.60395e+06	0.956182	Nuclear	1.70864e+07	6.13717e+06	1.6745e+07	6.41026e+06	9.06488e+06	6.14506e+06	4.57172e+06	4.15492e+06	7.01774e+06	4.19016e+06	7.36912e+06	3.81452e+06
Q9HCX3	ZNF304		NA	NA	NA	NA	NA	NA	NA	DNA	NA	617228	860872	1	860872	Nuclear	739521	NA	NA	494936	1.37406e+06	1.12668e+06	367517	595065	NA	NA	NA	NA
Q8ND04	SMG8		NA	NA	NA	NA	NA	NA	NA	NA	NA	2.02052e+08	6.27788e+06	2.18861e+08	0.0286843	Cytosolic	1.98725e+08	2.06811e+08	2.05379e+08	1.75794e+08	6.21539e+06	9.01979e+06	4.71693e+06	6.34037e+06	2.14271e+08	2.08201e+08	2.50454e+08	2.23451e+08
Q8ND24	RNF214		NA	NA	NA	NA	NA	NA	NA	NA	NA	1.39005e+08	3.09479e+06	1.5846e+08	0.0195304	Cytosolic	1.37314e+08	1.51228e+08	1.40696e+08	1.20925e+08	NA	5.93615e+06	NA	253436	1.48617e+08	1.41606e+08	1.68303e+08	1.75595e+08
Q8ND25	ZNRF1		NA	NA	NA	NA	NA	NA	NA	NA	NA	3.39186e+07	1	3.39757e+07	2.94328e-08	Cytosolic	2.56894e+07	3.94806e+07	3.28213e+07	3.50158e+07	NA	NA	NA	NA	2.15879e+07	6.01813e+07	1.92369e+07	4.63636e+07
Q8ND30	PPFIBP2		NA	NA	NA	NA	NA	NA	NA	NA	NA	1.29203e+07	1.19223e+06	1.20287e+07	0.0991154	Cytosolic	1.32535e+07	1.29972e+07	1.07259e+07	1.28433e+07	2.18358e+06	573361	1.3263e+06	1.05817e+06	1.38386e+07	1.09603e+07	1.14409e+07	1.26165e+07
Q8ND56	LSM14A		NA	NA	NA	NA	NA	NA	NA	NA	RNA	3.75383e+08	2.54621e+07	5.21288e+08	0.0488447	Cytosolic	3.19739e+08	4.31027e+08	2.92499e+08	4.63813e+08	1.76275e+07	2.88431e+07	2.20812e+07	3.12191e+07	4.52242e+08	5.39562e+08	5.85623e+08	5.03014e+08
Q8ND61	C3orf20		NA	NA	NA	NA	NA	NA	NA	NA	NA	8.33038e+06	68848.7	1.50837e+06	0.0456443	Cytosolic	NA	6.15533e+06	8.33038e+06	1.02255e+07	NA	NA	NA	68848.7	NA	575653	2.08364e+06	1.50837e+06
Q9HD20	ATP13A1		NA	NA	NA	NA	NA	NA	NA	NA	NA	9.53282e+07	3.60449e+07	5.4277e+07	0.664092	Nuclear	9.8468e+07	9.02636e+07	9.74626e+07	9.31938e+07	1.38832e+07	3.27044e+07	4.37063e+07	3.93854e+07	6.01819e+07	4.1505e+07	6.86677e+07	4.8372e+07
Q9HD23	MRS2		NA	NA	NA	NA	NA	NA	NA	NA	NA	9.66743e+07	3.12505e+07	2.70034e+07	1.15728	Nuclear	1.13319e+08	1.03674e+08	8.39495e+07	8.9675e+07	8.11255e+06	2.90488e+07	3.48933e+07	3.34522e+07	6.27994e+07	2.32407e+07	3.0766e+07	2.09375e+07
Q8ND83	SLAIN1		NA	NA	NA	NA	NA	NA	NA	NA	NA	4.29487e+07	2.56986e+06	4.76068e+07	0.0539809	Cytosolic	4.99697e+07	3.59277e+07	5.29232e+07	2.25337e+07	2.24145e+06	4.32296e+06	2.89827e+06	992085	4.45709e+07	4.02391e+07	5.06427e+07	5.61848e+07
Q8ND90	PNMA1		NA	NA	NA	NA	NA	NA	NA	NA	NA	1.70016e+07	1	2.42735e+07	4.11972e-08	Cytosolic	1.50912e+07	3.03436e+07	1.74894e+07	1.65139e+07	NA	NA	NA	NA	1.57778e+07	2.21122e+07	2.64347e+07	2.83966e+07
Q8NDA8	MROH1		NA	NA	NA	NA	NA	NA	NA	NA	NA	7.29125e+06	1	9.20611e+06	1.08623e-07	Cytosolic	7.03955e+06	8.21125e+06	7.54294e+06	5.45883e+06	NA	NA	NA	NA	7.54896e+06	1.08161e+07	1.02669e+07	8.14534e+06
Q8NDB6	FAM156A		NA	NA	NA	NA	NA	NA	NA	NA	NA	1.7021e+06	1	2.62275e+06	3.81279e-07	Cytosolic	NA	NA	1.7021e+06	NA	NA	NA	NA	NA	3.0265e+06	1.71286e+06	3.92182e+07	2.219e+06
Q9HD45	TM9SF3		NA	NA	NA	NA	NA	NA	NA	NA	NA	4.00384e+08	6.20934e+07	2.54556e+08	0.243928	Nuclear	3.94331e+08	3.60627e+08	4.19324e+08	4.06437e+08	6.06051e+06	9.39777e+07	5.04915e+07	7.36953e+07	4.05302e+08	2.52409e+08	1.72342e+08	2.56703e+08
Q9HD67	MYO10		NA	NA	NA	NA	NA	NA	NA	NA	NA	445787	75752.1	476319	0.159037	Nuclear	2.86581e+07	134280	259215	632359	NA	NA	75752.1	NA	233799	606587	346050	637715
Q8NDH3	NPEPL1		NA	NA	NA	NA	NA	NA	NA	NA	NA	2.7438e+08	1	5.27574e+08	1.89547e-09	Cytosolic	2.98481e+08	2.7058e+08	2.7818e+08	2.58256e+08	NA	NA	NA	NA	4.68371e+08	5.86778e+08	7.64486e+08	3.70209e+08
Q8NDH6	ICA1L		NA	NA	NA	NA	NA	NA	NA	NA	NA	1	1	1.2383e+06	8.07556e-07	Cytosolic	NA	NA	NA	NA	NA	NA	NA	NA	NA	NA	1.62934e+06	847273
Q8NDI1	EHBP1		NA	NA	NA	NA	NA	NA	NA	NA	NA	8.39168e+07	96252.8	8.84664e+07	0.00108801	Cytosolic	9.75811e+07	8.50861e+07	8.27474e+07	6.78207e+07	NA	96252.8	NA	NA	7.93376e+07	8.74987e+07	9.93044e+07	8.94341e+07
Q9HDB5	NRXN3		NA	NA	NA	NA	NA	NA	NA	NA	NA	2.36242e+06	304776	587060	0.519156	Nuclear	928467	2.96899e+06	1.75584e+06	3.89553e+06	NA	NA	NA	304776	684353	NA	NA	489767
Q8NDN9	RCBTB1		NA	NA	NA	NA	NA	NA	NA	NA	NA	1.29128e+06	1	1.4999e+06	6.6671e-07	Cytosolic	933522	1.64905e+06	NA	NA	NA	NA	NA	NA	719118	2.43719e+06	2.28069e+06	679082
Q9HDC5	JPH1		NA	NA	NA	NA	NA	NA	NA	NA	NA	8.86088e+07	2.22964e+07	5.67294e+07	0.393031	Nuclear	8.00924e+07	9.55915e+07	9.46605e+07	8.25571e+07	1.54981e+07	1.73902e+07	3.04068e+07	2.72026e+07	5.52846e+07	5.22355e+07	6.13607e+07	5.81743e+07
Q9NNW5	WDR6		NA	NA	NA	NA	NA	NA	NA	NA	RNA	2.32743e+07	7.20962e+06	3.01821e+07	0.238871	Nuclear	2.30271e+07	3.00258e+07	2.14931e+07	2.35214e+07	1.0213e+07	7.68042e+06	5.39661e+06	6.73882e+06	2.32047e+07	2.67375e+07	3.7442e+07	3.36267e+07
Q8NDV7	TNRC6A		NA	NA	NA	NA	NA	NA	NA	NA	RNA	5.58829e+07	2.94327e+06	6.07372e+07	0.0484591	Cytosolic	5.35755e+07	5.92816e+07	5.81902e+07	4.624e+07	709242	3.06374e+06	4.12986e+06	2.8228e+06	5.70508e+07	6.02224e+07	6.13313e+07	6.12521e+07
Q9NP50	SINHCAF		NA	NA	NA	NA	NA	NA	NA	NA	NA	2.32535e+08	2.05563e+08	4.34519e+07	4.7308	Nuclear	3.22357e+08	2.70186e+08	1.84779e+08	1.94885e+08	2.59597e+08	1.64526e+08	1.92195e+08	2.1893e+08	5.72504e+07	4.90698e+07	3.78341e+07	2.2513e+07
Q8NDX1	PSD4		NA	NA	NA	NA	NA	NA	NA	NA	NA	2.45224e+06	112845	4.03521e+06	0.0279652	Cytosolic	1.65668e+06	2.09168e+06	2.81281e+06	2.86586e+06	NA	112845	NA	NA	4.507e+06	3.56343e+06	2.84034e+06	5.14115e+06
Q9NP64	ZCCHC17		NA	NA	NA	NA	NA	NA	NA	NA	RNA	1.16634e+08	6.50511e+07	6.51986e+07	0.997737	Nuclear	1.51211e+08	1.25897e+08	1.0737e+08	8.68951e+07	5.88963e+07	5.18582e+07	7.12058e+07	9.4066e+07	5.99369e+07	7.12361e+07	7.04603e+07	3.47563e+07
Q9NP77	SSU72		NA	NA	NA	NA	NA	NA	NA	NA	NA	5.05895e+08	6.03769e+07	3.27897e+08	0.184134	Nuclear	4.7434e+08	5.37451e+08	5.51572e+08	4.67385e+08	8.43568e+07	6.16881e+07	4.67615e+07	5.90657e+07	2.98372e+08	3.31834e+08	4.07889e+08	3.23959e+08
Q9NP78	ABCB9		NA	NA	NA	NA	NA	NA	NA	NA	NA	380268	125314	913883	0.137123	Nuclear	1.79417e+06	336269	324088	424267	NA	116293	NA	134335	1.05253e+06	431489	3.06557e+07	775239
Q9NP80	PNPLA8		NA	NA	NA	NA	NA	NA	NA	NA	NA	2.47806e+07	4.97749e+06	1.54248e+07	0.322693	Nuclear	3.27554e+07	2.36221e+07	2.5939e+07	2.23214e+07	1.99766e+06	4.62203e+06	6.68821e+06	5.33295e+06	2.69565e+07	1.56892e+07	1.51605e+07	1.14876e+07
Q8NDZ6	TMEM161B		NA	NA	NA	NA	NA	NA	NA	NA	NA	3.99564e+06	694011	7.58427e+06	0.0915066	Cytosolic	4.19797e+06	7.40781e+06	3.7933e+06	3.78476e+06	694011	968374	NA	257265	7.58427e+06	9.21673e+06	7.15185e+06	NA
Q8NE00	TMEM104		NA	NA	NA	NA	NA	NA	NA	NA	NA	3.46898e+06	1	2.004e+06	4.99003e-07	Cytosolic	2.65838e+06	3.96213e+06	3.34992e+06	3.58804e+06	NA	NA	NA	NA	NA	2.59751e+06	1.1844e+06	2.004e+06
Q9NPA0	EMC7		NA	NA	NA	NA	NA	NA	NA	NA	NA	2.53962e+08	1.84512e+08	2.40477e+08	0.767275	Nuclear	2.35673e+08	3.09483e+08	2.30108e+08	2.7225e+08	1.14989e+08	2.9419e+08	2.14387e+08	1.54637e+08	3.37974e+08	2.04507e+08	2.32537e+08	2.48417e+08
Q8NE22	SETD9		NA	NA	NA	NA	NA	NA	NA	NA	NA	898004	1	1.51266e+06	6.61086e-07	Cytosolic	NA	278307	1.5177e+06	NA	NA	NA	NA	NA	2.392e+06	3.04601e+06	633322	375812
Q8NE62	CHDH		NA	NA	NA	NA	NA	NA	NA	NA	NA	6.41039e+07	181883	1.04477e+08	0.0017409	Cytosolic	6.49062e+07	9.0521e+07	6.23539e+07	6.33015e+07	181883	26362.6	NA	221733	1.16931e+08	1.2746e+08	9.20225e+07	8.35461e+07
Q8NE65	ZNF738		NA	NA	NA	NA	NA	NA	NA	DNA	NA	5.54414e+06	1	2.45681e+06	4.07032e-07	Cytosolic	5.28018e+06	5.80809e+06	NA	NA	NA	NA	NA	NA	2.45681e+06	1.41525e+07	NA	1.54825e+06
Q9NPA8	ENY2		NA	NA	NA	NA	NA	NA	NA	NA	NA	4.30333e+07	1.06793e+08	3.74122e+07	2.8545	Nuclear	3.36144e+06	3.69717e+07	4.90949e+07	7.84899e+07	1.22129e+08	5.24375e+07	1.16331e+08	9.72557e+07	2.50534e+07	5.59591e+07	4.90379e+07	2.57865e+07
Q9NPC7	MYNN		NA	NA	NA	NA	NA	NA	NA	DNA	NA	1.42981e+07	1.64939e+07	2.10134e+06	7.84923	Nuclear	1.78339e+07	1.50422e+07	1.35541e+07	8.21903e+06	1.88761e+07	1.42578e+07	1.53879e+07	1.75999e+07	3.51316e+06	1.52444e+06	2.67825e+06	645503
Q9NPD3	EXOSC4		NA	NA	NA	NA	NA	NA	NA	NA	RNA	6.94977e+08	4.7064e+08	3.6892e+08	1.27572	Nuclear	5.42674e+08	7.8031e+08	6.92792e+08	6.97162e+08	4.93034e+08	4.48245e+08	3.93978e+08	5.24296e+08	3.69662e+08	3.43967e+08	3.68177e+08	4.98553e+08
Q8NEB5	PLPP5		NA	NA	NA	NA	NA	NA	NA	NA	NA	1	1	239834	4.16955e-06	Cytosolic	NA	NA	NA	NA	NA	NA	NA	NA	239834	NA	NA	NA
Q8NEB9	PIK3C3		NA	NA	NA	NA	NA	NA	NA	NA	NA	8.80211e+07	377899	9.53783e+07	0.00396211	Cytosolic	1.08436e+08	7.96694e+07	9.63727e+07	7.33323e+07	324943	405585	548982	350214	8.11724e+07	9.24144e+07	1.03815e+08	9.83422e+07
Q8NEC7	GSTCD		NA	NA	NA	NA	NA	NA	NA	NA	NA	1.82908e+08	342100	1.78424e+08	0.00191734	Cytosolic	1.4366e+08	1.8786e+08	2.21195e+08	1.77955e+08	NA	NA	287661	396539	1.7556e+08	1.68217e+08	1.81287e+08	2.14598e+08
Q8NEF3	CCDC112		NA	NA	NA	NA	NA	NA	NA	NA	NA	1.08166e+06	1	477979	2.09214e-06	Cytosolic	1.84934e+06	NA	NA	313983	NA	NA	NA	NA	477979	195846	NA	787305
Q9NPE3	NOP10		NA	NA	NA	NA	NA	NA	NA	NA	RNA	1.68543e+09	2.18028e+09	3.48686e+08	6.25284	Nuclear	1.37859e+09	1.22979e+09	2.86705e+09	1.99227e+09	2.90015e+09	2.24495e+09	2.11561e+09	2.01242e+09	3.03543e+08	3.93829e+08	5.93136e+08	3.00106e+08
Q8NEG7	DENND6B		NA	NA	NA	NA	NA	NA	NA	NA	NA	356104	1	348176	2.87211e-06	Cytosolic	NA	NA	NA	356104	NA	NA	NA	NA	NA	NA	NA	348176
Q9NPI8	FANCF		NA	NA	NA	NA	NA	NA	NA	NA	NA	1.27155e+06	884505	1.30892e+06	0.675751	Nuclear	4.56015e+06	615151	893149	1.64996e+06	1.66255e+06	399590	1.04141e+06	727597	1.27466e+06	606621	1.93407e+06	1.34318e+06
Q9NPJ1	MKKS		NA	NA	NA	NA	NA	NA	NA	NA	NA	568412	1	1	1	Nuclear	568412	NA	NA	NA	NA	NA	NA	NA	NA	NA	NA	NA
Q9NPJ6	MED4		NA	NA	NA	NA	NA	NA	NA	NA	NA	1.24651e+08	1.83374e+08	4.58357e+07	4.00068	Nuclear	1.59215e+08	1.27029e+08	9.98809e+07	1.22274e+08	2.15553e+08	1.5087e+08	1.77344e+08	1.89404e+08	5.15247e+07	4.87425e+07	4.2929e+07	3.79406e+07
Q8NEL9	DDHD1		NA	NA	NA	NA	NA	NA	NA	NA	NA	1.14031e+07	1	1.55296e+07	6.43931e-08	Cytosolic	9.43738e+06	8.94636e+06	1.35281e+07	1.33688e+07	NA	NA	NA	NA	1.50476e+07	1.48709e+07	1.60116e+07	1.64815e+07
Q9NPJ8	NXT2		NA	NA	NA	NA	NA	NA	NA	NA	NA	8.13546e+06	7.05566e+06	8.71276e+06	0.809808	Nuclear	3.44653e+06	7.31411e+06	8.95681e+06	1.52321e+07	6.36234e+06	3.74715e+07	5.4932e+06	7.74899e+06	7.70392e+06	2.10894e+07	2.32905e+06	9.7216e+06
Q9NPL8	TIMMDC1		NA	NA	NA	NA	NA	NA	NA	NA	NA	1.91584e+08	1.8202e+07	8.54686e+07	0.212967	Nuclear	1.01966e+08	2.00015e+08	2.22056e+08	1.83154e+08	1.34859e+06	1.9099e+07	1.7305e+07	3.077e+07	8.39418e+07	8.69953e+07	8.86937e+07	6.52008e+07
Q9NQ31	AKIP1		NA	NA	NA	NA	NA	NA	NA	NA	NA	878078	1.53948e+06	1	1.53948e+06	Nuclear	NA	878078	1.70134e+06	181034	NA	NA	NA	1.53948e+06	NA	NA	NA	NA
Q9NQ50	MRPL40		NA	NA	NA	NA	NA	NA	NA	NA	RNA	9.35611e+08	5.87479e+07	3.89149e+08	0.150965	Nuclear	7.39648e+08	1.09419e+09	9.11578e+08	9.59644e+08	9.22412e+06	8.74839e+07	5.93509e+07	5.81449e+07	7.52835e+08	3.51563e+08	3.92409e+08	3.8589e+08
Q8NEN9	PDZD8		NA	NA	NA	NA	NA	NA	NA	NA	NA	1.81382e+07	944365	2.1774e+07	0.0433712	Cytosolic	2.3738e+07	2.08023e+07	1.5474e+07	1.49335e+07	941884	843476	946845	2.03169e+06	2.06536e+07	2.21934e+07	2.95122e+07	2.13546e+07
Q9NQ84	GPRC5C		NA	NA	NA	NA	NA	NA	NA	NA	NA	8.06628e+07	2.75618e+07	3.63872e+07	0.75746	Nuclear	9.87376e+07	8.8658e+07	7.26676e+07	4.75488e+07	1.27584e+07	2.80474e+07	2.70763e+07	2.92866e+07	3.9963e+07	3.54584e+07	3.27957e+07	3.7316e+07
Q9NQ92	COPRS		NA	NA	NA	NA	NA	NA	NA	NA	NA	4.89594e+06	3.16544e+06	4.87314e+06	0.64957	Nuclear	6.59295e+06	NA	4.89594e+06	3.33246e+06	NA	8.32539e+06	3.16544e+06	1.46719e+06	NA	4.87314e+06	2.95823e+06	8.96982e+06
Q9NQB0	TCF7L2		NA	NA	NA	NA	NA	NA	NA	DNA	NA	3.42724e+06	7.67794e+06	1	7.67794e+06	Nuclear	3.78312e+06	3.07136e+06	1.26554e+07	2.71416e+06	9.47032e+06	5.82431e+06	7.75584e+06	7.60005e+06	NA	NA	NA	NA
Q8NET8	TRPV3		NA	NA	NA	NA	NA	NA	NA	NA	NA	1	1	324387	3.08274e-06	Cytosolic	NA	NA	NA	NA	NA	NA	NA	NA	468529	NA	180244	NA
Q8NEU8	APPL2		NA	NA	NA	NA	NA	NA	NA	NA	NA	7.83325e+07	143384	1.09193e+08	0.00131312	Cytosolic	8.31185e+07	8.2734e+07	7.3931e+07	6.81434e+07	NA	94032.1	143384	529614	1.01538e+08	1.11727e+08	1.0666e+08	2.55266e+08
Q9NQG1	MANBAL		NA	NA	NA	NA	NA	NA	NA	NA	NA	2.18507e+08	5.01039e+07	1.04703e+08	0.478535	Nuclear	1.97298e+08	2.22141e+08	4.10423e+08	2.14872e+08	3.97458e+07	6.04621e+07	7.07455e+07	1.09773e+07	9.94865e+07	1.09919e+08	1.86681e+08	8.86871e+07
Q8NEW0	SLC30A7		NA	NA	NA	NA	NA	NA	NA	NA	NA	1.21653e+08	4.13776e+06	9.84379e+07	0.0420342	Cytosolic	1.22621e+08	1.20684e+08	1.36278e+08	9.83604e+07	2.32385e+06	5.02459e+06	3.25092e+06	5.20314e+06	1.26393e+08	7.04828e+07	1.33078e+08	6.87277e+07
Q8NEY1	NAV1		NA	NA	NA	NA	NA	NA	NA	NA	NA	1.52727e+07	966749	1.76228e+07	0.0548577	Cytosolic	1.58115e+07	1.59183e+07	1.4734e+07	1.3359e+07	478924	587843	6.58753e+06	1.34565e+06	1.36736e+07	1.84409e+07	2.24184e+07	1.68047e+07
Q8NEY4	ATP6V1C2		NA	NA	NA	NA	NA	NA	NA	NA	NA	2.01006e+06	1	4.40452e+06	2.2704e-07	Cytosolic	3.42851e+07	1.65566e+06	2.36447e+06	1.56799e+06	NA	NA	NA	NA	9.00879e+07	2.14834e+06	6.0247e+06	2.78434e+06
Q9NQQ7	SLC35C2		NA	NA	NA	NA	NA	NA	NA	NA	NA	2.91971e+06	1.77207e+06	1	1.77207e+06	Nuclear	1.08697e+07	NA	2.91971e+06	1.21489e+06	NA	NA	1.45568e+06	2.08846e+06	NA	NA	NA	NA
Q8NEZ2	VPS37A		NA	NA	NA	NA	NA	NA	NA	NA	NA	5.45638e+07	1	7.52071e+07	1.32966e-08	Cytosolic	6.0129e+07	4.89986e+07	6.19634e+07	4.3002e+07	NA	NA	NA	NA	8.13616e+07	5.06783e+07	8.26769e+07	6.90527e+07
Q8NEZ3	WDR19		NA	NA	NA	NA	NA	NA	NA	NA	NA	2.79581e+06	252832	2.62123e+06	0.0964556	Cytosolic	2.8844e+06	2.31927e+06	2.70723e+06	3.04235e+06	283885	279881	156684	225782	1.75817e+06	2.43742e+06	2.80503e+06	3.59811e+06
Q9NQR1	KMT5A		NA	NA	NA	NA	NA	NA	NA	NA	NA	4.1563e+06	9.70942e+06	1.02907e+06	9.43516	Nuclear	8.41258e+06	3.10736e+06	3.92146e+06	4.39114e+06	2.00985e+07	9.19937e+06	5.88647e+06	1.02195e+07	1.02907e+06	NA	NA	NA
Q8NF37	LPCAT1		NA	NA	NA	NA	NA	NA	NA	NA	NA	4.0293e+08	4.81995e+06	3.84078e+08	0.0125494	Cytosolic	4.0522e+08	3.79525e+08	5.46588e+08	4.0064e+08	568291	5.08472e+06	5.35241e+06	4.55518e+06	3.9616e+08	3.71997e+08	4.03076e+08	3.52085e+08
Q9NQT4	EXOSC5		NA	NA	NA	NA	NA	NA	NA	DNA	NA	2.26243e+08	2.39894e+08	1.25032e+08	1.91866	Nuclear	2.06129e+08	3.12275e+08	2.27081e+08	2.25405e+08	2.53518e+08	2.28134e+08	2.51654e+08	1.97661e+08	1.85466e+08	1.39592e+08	1.10472e+08	8.7021e+07
Q8NF64	ZMIZ2		NA	NA	NA	NA	NA	NA	NA	NA	NA	5.65328e+07	2.45787e+06	3.91525e+07	0.0627769	Cytosolic	5.52098e+07	2.8264e+08	5.78558e+07	5.11794e+07	2.45787e+06	NA	NA	NA	3.71957e+07	3.38628e+07	5.86437e+07	4.11093e+07
Q9NQV5	PRDM11		NA	NA	NA	NA	NA	NA	NA	NA	NA	1.97767e+06	621984	1.2318e+06	0.50494	Nuclear	1.97767e+06	2.6575e+06	NA	1.30325e+06	1.60399e+06	464896	154647	779071	1.2318e+06	NA	NA	NA
Q9NQX0	PRDM6		NA	NA	NA	NA	NA	NA	NA	NA	NA	888720	1.31416e+06	471675	2.78615	Nuclear	1.29269e+06	586059	1.19138e+06	408167	NA	2.30634e+06	321970	NA	6.08741e+07	500140	443209	298031
Q9NQX6	ZNF331		NA	NA	NA	NA	NA	NA	NA	DNA	NA	456037	1.50491e+06	701874	2.14412	Nuclear	197108	NA	456037	1.22474e+06	1.50345e+06	292709	2.19213e+06	1.50636e+06	NA	NA	1.18007e+06	223680
Q9NQX7	ITM2C		NA	NA	NA	NA	NA	NA	NA	NA	NA	8.50251e+06	999534	3.51616e+06	0.284269	Nuclear	7.83405e+06	9.31292e+06	4.002e+06	9.17097e+06	NA	NA	1.54283e+06	456236	3.51616e+06	2.82422e+06	3.86023e+06	NA
Q9NR11	ZNF302		NA	NA	NA	NA	NA	NA	NA	DNA	NA	922727	311912	903321	0.345295	Nuclear	NA	636894	1.20856e+06	NA	409031	251542	334803	289022	NA	1.21986e+06	586781	NA
Q8NFF5	FLAD1		NA	NA	NA	NA	NA	NA	NA	NA	NA	2.02165e+08	1	2.65999e+08	3.75941e-09	Cytosolic	1.54703e+08	2.12619e+08	1.91712e+08	3.02184e+08	NA	NA	NA	NA	2.20687e+08	2.46179e+08	2.85819e+08	3.12351e+08
Q8NFG4	FLCN		NA	NA	NA	NA	NA	NA	NA	NA	NA	5.48136e+07	1	5.1494e+07	1.94197e-08	Cytosolic	5.36732e+07	6.36731e+07	5.5954e+07	4.94713e+07	NA	NA	NA	NA	4.89261e+07	5.08716e+07	7.08214e+07	5.21164e+07
Q9NR71	ASAH2		NA	NA	NA	NA	NA	NA	NA	NA	NA	6.78133e+06	1.6045e+06	7.75395e+06	0.206926	Nuclear	1.59428e+07	7.52971e+06	6.03296e+06	5.70821e+06	NA	2.25432e+06	NA	954677	6.63137e+06	5.82542e+06	1.17887e+07	8.87654e+06
Q9NR77	PXMP2		NA	NA	NA	NA	NA	NA	NA	NA	NA	1.93763e+07	1.82623e+06	7.5012e+06	0.243459	Nuclear	1.95843e+07	1.43711e+07	2.1963e+07	1.91684e+07	1.81402e+06	3.21607e+06	755064	1.83844e+06	1.41332e+07	6.80644e+06	8.19597e+06	3.71286e+06
Q9NR81	ARHGEF3		NA	NA	NA	NA	NA	NA	NA	NA	NA	497664	290086	130531	2.22235	Nuclear	497664	820495	338267	NA	395120	185053	120758	425392	NA	130531	NA	NA
Q8NFH8	REPS2		NA	NA	NA	NA	NA	NA	NA	NA	NA	1.65583e+07	1	2.46741e+07	4.05284e-08	Cytosolic	1.62034e+07	2.26202e+07	1.55831e+07	1.69133e+07	NA	NA	NA	NA	2.59149e+07	2.34333e+07	3.25614e+07	1.88043e+07
Q9NR83	SLC2A4RG		NA	NA	NA	NA	NA	NA	NA	DNA	NA	2.35212e+07	3.68543e+06	1.28256e+07	0.287348	Nuclear	2.2928e+07	2.41144e+07	2.79416e+07	1.43231e+07	1.02988e+07	1.99614e+06	4.06422e+06	3.30664e+06	1.19311e+07	1.25628e+07	1.43936e+07	1.30884e+07
Q9NRC1	ST7		NA	NA	NA	NA	NA	NA	NA	NA	NA	1.47824e+07	5.50559e+06	7.52838e+06	0.731311	Nuclear	1.33284e+07	1.57403e+07	1.38245e+07	1.92976e+07	3.94027e+06	4.70881e+06	7.50587e+06	6.30237e+06	1.0525e+07	7.6916e+06	7.36517e+06	7.08226e+06
Q8NFJ9	BBS1		NA	NA	NA	NA	NA	NA	NA	NA	NA	1.2443e+06	1	609976	1.63941e-06	Cytosolic	1.2443e+06	1.0482e+06	4.68836e+06	NA	NA	NA	NA	NA	352931	NA	NA	867022
Q8NFP9	NBEA		NA	NA	NA	NA	NA	NA	NA	NA	NA	6.39303e+06	1	9.37981e+06	1.06612e-07	Cytosolic	8.83102e+06	5.79995e+06	6.58048e+06	6.20559e+06	NA	NA	NA	NA	8.27646e+06	1.04832e+07	1.20365e+07	6.34971e+06
Q8NFQ8	TOR1AIP2		NA	NA	NA	NA	NA	NA	NA	NA	NA	2.763e+08	376190	2.20793e+08	0.00170381	Cytosolic	2.63605e+08	2.88996e+08	3.18636e+08	2.33781e+08	NA	376190	NA	NA	2.92834e+08	2.26476e+08	1.67707e+08	2.15109e+08
Q8NFR3	SPTSSB		NA	NA	NA	NA	NA	NA	NA	NA	NA	6.91481e+06	1	5.90006e+06	1.6949e-07	Cytosolic	NA	3.8611e+06	6.91481e+06	1.09834e+07	NA	NA	NA	NA	NA	5.90006e+06	NA	NA
Q8NFR9	IL17RE		NA	NA	NA	NA	NA	NA	NA	NA	NA	253548	1	334494	2.98959e-06	Cytosolic	253548	NA	NA	NA	NA	NA	NA	NA	415544	253444	NA	NA
Q9NRG9	AAAS		NA	NA	NA	NA	NA	NA	NA	NA	NA	1.98504e+08	1.95508e+08	1.09301e+08	1.78872	Nuclear	2.51108e+08	2.29619e+08	1.64617e+08	1.67389e+08	2.44474e+08	2.01853e+08	1.74454e+08	1.89163e+08	1.13249e+08	1.05353e+08	1.14336e+08	9.62975e+07
Q8NFU3	TSTD1		NA	NA	NA	NA	NA	NA	NA	DNA	NA	7.98536e+07	1	1.52203e+08	6.57017e-09	Cytosolic	8.8135e+07	7.53585e+07	8.43486e+07	6.7846e+07	NA	NA	NA	NA	1.53488e+08	1.50918e+08	1.07002e+08	1.59957e+08
Q8NFU5	IPMK		NA	NA	NA	NA	NA	NA	NA	NA	NA	5.56507e+06	1	1.12025e+07	8.92662e-08	Cytosolic	3.8441e+07	5.34368e+06	5.78647e+06	4.65782e+06	NA	NA	NA	NA	1.49063e+07	1.00972e+07	1.17165e+07	1.06884e+07
Q9NRH2	SNRK		NA	NA	NA	NA	NA	NA	NA	NA	NA	1.5032e+06	2.25987e+06	220779	10.2359	Nuclear	1.5032e+06	3.51299e+06	161084	NA	4.38842e+06	131314	NA	NA	252600	NA	188957	NA
Q8NFV4	ABHD11		NA	NA	NA	NA	NA	NA	NA	NA	NA	6.18964e+08	1.49961e+06	7.28756e+08	0.00205777	Cytosolic	6.01366e+08	4.2001e+08	7.65696e+08	6.36562e+08	2.75241e+06	858938	2.02313e+06	976090	7.60163e+08	6.44964e+08	6.97349e+08	7.80438e+08
Q9NRN5	OLFML3		NA	NA	NA	NA	NA	NA	NA	NA	NA	625158	1.3192e+06	1.26635e+06	1.04173	Nuclear	625158	NA	NA	NA	1.3192e+06	413177	NA	1.74298e+06	1.26635e+06	NA	NA	NA
Q9NRP0	OSTC		NA	NA	NA	NA	NA	NA	NA	NA	NA	2.6405e+08	8.91082e+07	2.49345e+08	0.357368	Nuclear	2.41798e+08	2.86303e+08	2.37591e+08	4.9907e+08	4.91601e+07	1.97112e+08	1.03286e+08	7.49306e+07	2.2253e+08	3.25035e+08	1.92669e+08	2.76161e+08
Q8NFX7	STXBP6		NA	NA	NA	NA	NA	NA	NA	NA	NA	3.41572e+06	1	8.55948e+06	1.16829e-07	Cytosolic	3.87524e+06	3.46204e+06	3.3694e+06	2.51948e+06	NA	NA	NA	NA	3.47181e+07	8.29421e+06	8.82475e+06	3.28159e+06
Q8NFZ0	FBH1		NA	NA	NA	NA	NA	NA	NA	DNA	NA	1.01532e+07	67281.4	1.50559e+07	0.00446876	Cytosolic	1.16087e+07	1.47335e+07	8.69772e+06	8.63589e+06	NA	NA	54874.4	79688.4	1.51393e+07	1.51079e+07	1.40268e+07	1.5004e+07
Q8NFZ4	NLGN2		NA	NA	NA	NA	NA	NA	NA	NA	NA	850026	1	864768	1.15638e-06	Cytosolic	1.34235e+06	872092	723847	827960	NA	NA	NA	NA	2.08729e+06	406728	865181	864355
Q9NRQ5	SMCO4		NA	NA	NA	NA	NA	NA	NA	NA	NA	9.69088e+06	4.68087e+06	1.08215e+07	0.432551	Nuclear	9.69088e+06	NA	NA	NA	5.43695e+06	2.55786e+06	NA	4.68087e+06	1.076e+07	1.08831e+07	9.48654e+06	1.38339e+07
Q8NFZ8	CADM4		NA	NA	NA	NA	NA	NA	NA	NA	NA	2.77403e+07	1.63294e+06	2.27271e+07	0.0718498	Cytosolic	2.74677e+07	2.93463e+07	2.5753e+07	2.80129e+07	NA	2.94813e+06	1.36733e+06	1.63294e+06	1.94745e+07	2.02444e+07	2.55764e+07	2.52099e+07
Q8NG08	HELB		NA	NA	NA	NA	NA	NA	NA	NA	NA	1.31106e+07	1	1.89219e+07	5.28488e-08	Cytosolic	1.93603e+07	1.47889e+07	1.14323e+07	1.02883e+07	NA	NA	NA	NA	1.90445e+07	1.72685e+07	2.03829e+07	1.87993e+07
Q8NG11	TSPAN14		NA	NA	NA	NA	NA	NA	NA	NA	NA	1.75631e+07	1	2.01664e+07	4.95873e-08	Cytosolic	2.03024e+07	1.11339e+07	1.87449e+07	1.63814e+07	NA	NA	NA	NA	2.41894e+07	1.61146e+07	3.34212e+07	1.61435e+07
Q8NG27	PJA1		NA	NA	NA	NA	NA	NA	NA	NA	NA	2.1603e+06	1	1.84132e+06	5.43088e-07	Cytosolic	1.57974e+06	2.76057e+06	2.18631e+06	2.13429e+06	NA	NA	NA	NA	2.33655e+06	1.75729e+06	1.92536e+06	1.67485e+06
Q8NG31	KNL1		NA	NA	NA	NA	NA	NA	NA	NA	NA	1.91873e+07	520410	1.93618e+07	0.0268782	Cytosolic	1.74051e+07	2.05538e+07	2.11425e+07	1.78208e+07	211721	2.08644e+07	374193	666628	2.11218e+07	2.72289e+07	1.76018e+07	1.56718e+07
Q8NG48	LINS1		NA	NA	NA	NA	NA	NA	NA	NA	NA	1.49594e+06	1	2.91983e+06	3.42486e-07	Cytosolic	1.80426e+06	3.11788e+06	667788	1.18761e+06	NA	NA	NA	NA	3.08246e+06	2.7572e+06	8.93812e+06	1.71476e+06
Q9NRR6	INPP5E		NA	NA	NA	NA	NA	NA	NA	NA	NA	629203	629512	652071	0.965404	Nuclear	NA	NA	858553	399852	709146	NA	629512	527548	686514	617627	NA	NA
Q8NG68	TTL		NA	NA	NA	NA	NA	NA	NA	NA	NA	1.08685e+07	1	2.4768e+07	4.03747e-08	Cytosolic	1.00331e+07	1.39083e+07	1.02077e+07	1.15294e+07	NA	NA	NA	NA	2.54857e+07	2.36321e+07	2.40502e+07	2.62004e+07
Q9NRR8	CDC42SE1		NA	NA	NA	NA	NA	NA	NA	NA	NA	3.80703e+08	1.76581e+08	3.7583e+08	0.469843	Nuclear	3.0835e+08	5.89589e+08	2.72919e+08	4.53056e+08	1.33255e+08	2.37352e+08	1.60918e+08	1.92244e+08	1.13201e+08	5.36386e+08	4.37615e+08	3.14045e+08
Q8NHG7	SVIP		NA	NA	NA	NA	NA	NA	NA	NA	NA	3.19801e+08	1.25233e+07	1.80354e+08	0.0694372	Cytosolic	3.86851e+08	2.76533e+08	3.63068e+08	2.2712e+08	1.04629e+07	1.03715e+07	1.45837e+07	2.14132e+07	1.82271e+08	1.78437e+08	2.25082e+08	1.41354e+08
Q8NHG8	ZNRF2		NA	NA	NA	NA	NA	NA	NA	NA	NA	5.76032e+07	1	5.95589e+07	1.67901e-08	Cytosolic	7.69501e+07	5.03392e+07	6.0881e+07	5.43255e+07	NA	NA	NA	NA	1.10547e+08	5.42049e+07	3.27111e+07	6.49128e+07
Q8NHH9	ATL2		NA	NA	NA	NA	NA	NA	NA	NA	NA	2.67928e+08	287386	3.84364e+08	0.000747692	Cytosolic	2.9349e+08	4.09006e+08	2.42365e+08	1.8216e+08	NA	NA	287386	NA	3.71537e+08	3.97191e+08	4.38897e+08	3.04649e+08
Q9NRY2	INIP		NA	NA	NA	NA	NA	NA	NA	NA	NA	1	1	1	1	Nuclear	NA	NA	NA	NA	NA	NA	NA	NA	NA	NA	NA	NA
Q8NHP6	MOSPD2		NA	NA	NA	NA	NA	NA	NA	NA	NA	2.55198e+07	401112	6.56826e+07	0.00610683	Cytosolic	2.55373e+07	2.55023e+07	1.53909e+07	2.75428e+07	NA	NA	401112	NA	9.61879e+07	7.90498e+07	4.7077e+07	5.23154e+07
Q8NHP8	PLBD2		NA	NA	NA	NA	NA	NA	NA	NA	NA	7.42247e+07	1	1.05687e+08	9.46189e-09	Cytosolic	6.71464e+07	7.7158e+07	7.12914e+07	7.75658e+07	NA	NA	NA	NA	1.04122e+08	1.25779e+08	1.03847e+08	1.07252e+08
Q9NRZ7	AGPAT3		NA	NA	NA	NA	NA	NA	NA	NA	NA	7.86518e+07	1.22669e+07	5.47354e+07	0.224113	Nuclear	9.15993e+07	6.99355e+07	6.03472e+07	8.73682e+07	1.48106e+06	1.20377e+07	1.24961e+07	1.47236e+07	5.46191e+07	4.61323e+07	6.0036e+07	5.48516e+07
Q9NS00	C1GALT1		NA	NA	NA	NA	NA	NA	NA	NA	NA	1.76084e+06	221762	1.73318e+06	0.127951	Nuclear	4.80467e+06	1.51329e+06	2.00839e+06	662793	NA	221762	206749	362718	2.43803e+06	NA	1.02833e+06	NA
Q9NS23	RASSF1		NA	NA	NA	NA	NA	NA	NA	NA	NA	1.56863e+06	697347	680835	1.02425	Nuclear	1.14317e+06	2.89999e+06	1.59727e+06	1.53999e+06	NA	NA	NA	697347	467399	1.22812e+06	894271	419738
Q8NHS3	MFSD8		NA	NA	NA	NA	NA	NA	NA	NA	NA	2.05265e+06	1	3.05652e+06	3.2717e-07	Cytosolic	6.07578e+06	1.34083e+06	2.76446e+06	1.25511e+06	NA	NA	NA	NA	3.29254e+06	4.11683e+06	2.82049e+06	931869
Q9NS26	SPANXA1		NA	NA	NA	NA	NA	NA	NA	NA	NA	2.08312e+08	4.55049e+07	3.06817e+08	0.148313	Nuclear	2.00163e+08	2.11765e+08	2.04859e+08	2.98394e+08	5.73307e+07	3.4804e+07	4.42233e+07	4.67865e+07	2.45478e+08	2.91222e+08	3.23244e+08	3.22411e+08
Q8NHU6	TDRD7		NA	NA	NA	NA	NA	NA	NA	NA	RNA	3.53099e+07	1	4.18535e+07	2.38929e-08	Cytosolic	3.38607e+07	3.68421e+07	3.6759e+07	3.0392e+07	NA	NA	NA	NA	3.27382e+07	4.45731e+07	3.91339e+07	5.09952e+07
Q9NS37	CREBZF		NA	NA	NA	NA	NA	NA	NA	DNA	NA	2.07049e+07	2.08432e+07	1.17219e+07	1.77814	Nuclear	2.05173e+07	2.08924e+07	2.63154e+07	8.32837e+06	2.3333e+07	1.9051e+07	1.50314e+07	2.26354e+07	1.22394e+07	2.4259e+07	1.12044e+07	9.31317e+06
Q9NS39	ADARB2		NA	NA	NA	NA	NA	NA	NA	NA	RNA	7.71095e+06	4.77713e+06	9.92566e+06	0.481291	Nuclear	8.34749e+06	7.07441e+06	3.72755e+06	1.61595e+07	4.95289e+06	6.30889e+06	4.02847e+06	4.60137e+06	8.79991e+06	1.10514e+07	1.16378e+08	6.33516e+06
Q8NHX9	TPCN2		NA	NA	NA	NA	NA	NA	NA	NA	NA	4.72764e+06	1	3.61163e+06	2.76883e-07	Cytosolic	5.80584e+06	5.01104e+06	2.74089e+06	4.44424e+06	NA	NA	NA	NA	6.04093e+06	NA	3.61163e+06	1.24372e+06
Q9NS56	TOPORS		NA	NA	NA	NA	NA	NA	NA	DNA	NA	6.03628e+06	6.83051e+06	1.61266e+06	4.23555	Nuclear	5.84529e+06	6.22727e+06	6.9099e+06	4.02484e+06	7.45317e+06	3.73665e+06	6.93288e+06	6.72814e+06	1.59298e+06	1.48585e+06	1.63234e+06	1.75431e+06
Q9NS69	TOMM22		NA	NA	NA	NA	NA	NA	NA	NA	NA	3.55335e+09	6.5306e+08	7.89938e+08	0.826723	Nuclear	4.28634e+09	3.64099e+09	2.33151e+09	3.46572e+09	8.08959e+07	4.74768e+08	8.31352e+08	8.9795e+08	3.90997e+09	8.34692e+08	2.10962e+08	7.45184e+08
Q9NS73	MBIP		NA	NA	NA	NA	NA	NA	NA	NA	NA	1.32894e+07	2.91641e+07	2.45712e+06	11.8692	Nuclear	1.16155e+07	1.43849e+07	1.86801e+07	1.21939e+07	3.82953e+07	2.73053e+07	2.54032e+07	3.1023e+07	NA	1.67857e+06	2.45712e+06	3.61032e+06
Q8NI08	NCOA7		NA	NA	NA	NA	NA	NA	NA	NA	NA	3.76506e+06	1	5.83942e+06	1.7125e-07	Cytosolic	3.7624e+06	3.76772e+06	4.59156e+06	3.20983e+06	NA	NA	NA	NA	5.49026e+06	1.03347e+07	6.18858e+06	4.87677e+06
Q8NI22	MCFD2		NA	NA	NA	NA	NA	NA	NA	NA	NA	5.01416e+07	1	4.70937e+07	2.12342e-08	Cytosolic	7.87633e+07	5.69161e+07	3.57974e+07	4.3367e+07	NA	NA	NA	NA	4.4354e+07	5.0902e+07	3.66438e+07	4.98334e+07
Q9NSB8	HOMER2		NA	NA	NA	NA	NA	NA	NA	NA	NA	3.06742e+07	1.26929e+07	2.11863e+07	0.599109	Nuclear	3.09716e+07	3.35569e+07	2.98269e+07	3.03767e+07	1.03922e+07	1.4701e+07	1.22703e+07	1.31154e+07	2.87852e+07	2.54261e+07	1.69464e+07	1.66955e+07
Q9NSC5	HOMER3		NA	NA	NA	NA	NA	NA	NA	NA	NA	2.85725e+07	2.8477e+06	2.60021e+07	0.109518	Nuclear	3.23225e+07	3.31322e+07	2.48224e+07	2.13046e+07	1.03266e+06	3.44379e+06	2.25161e+06	7.79264e+06	3.02731e+07	2.48804e+07	2.71238e+07	2.36515e+07
Q9NSD4	ZNF275		NA	NA	NA	NA	NA	NA	NA	DNA	NA	3.52263e+06	3.66445e+06	1.26239e+06	2.90279	Nuclear	3.84396e+06	2.27514e+06	5.47231e+06	3.20131e+06	6.56217e+06	2.35525e+06	4.47918e+06	2.84973e+06	784693	2.44683e+06	NA	1.26239e+06
Q9NSP4	CENPM		NA	NA	NA	NA	NA	NA	NA	NA	NA	2.87946e+07	1.95949e+06	5.4906e+06	0.356882	Nuclear	5.60676e+07	1.52161e+06	NA	NA	9.09321e+06	1.69325e+06	2.22574e+06	873871	5.4906e+06	1.73026e+07	NA	4.65793e+06
Q8NI37	PPTC7		NA	NA	NA	NA	NA	NA	NA	NA	NA	4.94746e+07	1	4.48689e+07	2.22872e-08	Cytosolic	6.09419e+07	3.89217e+07	5.05438e+07	4.84054e+07	NA	NA	NA	NA	4.38208e+07	4.59169e+07	8.19091e+07	3.23687e+07
Q8NI38	NFKBID		NA	NA	NA	NA	NA	NA	NA	NA	NA	403944	1	1.27854e+06	7.82144e-07	Cytosolic	3.74791e+06	NA	310446	403944	NA	NA	NA	NA	NA	NA	1.27854e+06	NA
Q8NI60	COQ8A		NA	NA	NA	NA	NA	NA	NA	NA	NA	4.44311e+07	902794	4.67796e+07	0.0192989	Cytosolic	3.68237e+07	4.0776e+07	5.23713e+07	4.80863e+07	902794	NA	886573	1.20896e+06	4.52038e+07	4.73835e+07	4.61757e+07	6.95879e+07
Q9NTM9	CUTC		NA	NA	NA	NA	NA	NA	NA	NA	NA	4.00971e+07	8.788e+06	6.44628e+07	0.136327	Nuclear	4.1052e+07	5.41916e+07	3.91421e+07	3.6277e+07	2.1125e+07	1.15335e+07	5.89548e+06	6.04251e+06	8.78727e+07	6.92896e+07	5.31531e+07	5.9636e+07
Q9NUE0	ZDHHC18		NA	NA	NA	NA	NA	NA	NA	NA	NA	2.71621e+07	9.91522e+06	2.03526e+07	0.487172	Nuclear	4.50751e+07	2.38601e+07	2.98998e+07	2.44244e+07	3.31762e+06	8.85786e+06	1.09726e+07	1.21779e+07	2.93949e+07	1.16751e+07	2.15366e+07	1.91686e+07
Q8TA94	ZNF563		NA	NA	NA	NA	NA	NA	NA	DNA	NA	1.87036e+06	1	1.20894e+06	8.27172e-07	Cytosolic	1.87036e+06	NA	NA	NA	NA	NA	NA	NA	1.33833e+06	1.07955e+06	NA	NA
Q8TAA5	GRPEL2		NA	NA	NA	NA	NA	NA	NA	NA	NA	1.05747e+08	1	1.4466e+08	6.91278e-09	Cytosolic	1.56374e+08	1.26202e+08	8.52928e+07	8.52228e+07	NA	NA	NA	NA	1.14356e+08	1.55694e+08	1.96584e+08	1.33625e+08
Q9NUI1	DECR2		NA	NA	NA	NA	NA	NA	NA	NA	NA	3.51001e+08	1.41345e+08	2.44873e+08	0.577218	Nuclear	3.48259e+08	3.74229e+08	3.53743e+08	3.32257e+08	8.15628e+07	1.26655e+08	1.56035e+08	1.56813e+08	3.04404e+08	1.86933e+08	2.29918e+08	2.59828e+08
Q9NUL3	STAU2		NA	NA	NA	NA	NA	NA	NA	NA	RNA	4.36828e+08	4.07108e+07	3.88105e+08	0.104896	Nuclear	5.06806e+08	3.86618e+08	4.87037e+08	3.47784e+08	3.04367e+07	4.55009e+07	4.09604e+07	4.04611e+07	3.6284e+08	3.54657e+08	4.1337e+08	4.70903e+08
Q8TAC1	RFESD		NA	NA	NA	NA	NA	NA	NA	NA	NA	1.49415e+06	1	1.50473e+06	6.64572e-07	Cytosolic	2.43506e+07	1.49415e+06	584251	NA	NA	NA	NA	NA	1.30034e+06	1.04073e+06	2.43932e+06	1.70912e+06
Q8TAC2	JOSD2		NA	NA	NA	NA	NA	NA	NA	NA	NA	2.22673e+07	1.28139e+06	1.87918e+07	0.0681891	Cytosolic	2.27319e+07	2.13303e+07	2.54803e+07	2.18027e+07	NA	NA	1.28139e+06	NA	1.62404e+07	2.13431e+07	3.02728e+07	1.19233e+07
Q8TAC9	SCAMP5		NA	NA	NA	NA	NA	NA	NA	NA	NA	1	1	2.07901e+06	4.80998e-07	Cytosolic	NA	NA	NA	NA	NA	NA	NA	NA	NA	2.07901e+06	NA	NA
Q9NUL7	DDX28		NA	NA	NA	NA	NA	NA	NA	NA	RNA	9.97838e+07	1.08295e+07	7.39842e+07	0.146376	Nuclear	8.54022e+07	1.08808e+08	1.07804e+08	9.17639e+07	1.6414e+07	1.00276e+07	9.47629e+06	1.16315e+07	6.6584e+07	6.57518e+07	8.13844e+07	8.81056e+07
Q9NUM3	SLC39A9		NA	NA	NA	NA	NA	NA	NA	NA	NA	1	3.72183e+06	1	3.72183e+06	Nuclear	NA	NA	NA	NA	NA	4.80396e+06	2.6397e+06	NA	NA	NA	NA	NA
Q9NUP9	LIN7C		NA	NA	NA	NA	NA	NA	NA	NA	NA	3.50791e+08	9.40108e+07	3.22462e+08	0.291541	Nuclear	3.80472e+08	3.73188e+08	2.89159e+08	3.28395e+08	5.68321e+07	9.9448e+07	8.87202e+07	9.93014e+07	3.10328e+08	3.36371e+08	3.34596e+08	2.66427e+08
Q9NUQ2	AGPAT5		NA	NA	NA	NA	NA	NA	NA	NA	NA	1.57004e+08	4.24015e+07	6.24249e+07	0.67924	Nuclear	1.52475e+08	1.61533e+08	2.13153e+08	1.51613e+08	1.31433e+07	7.09533e+07	4.14384e+07	4.33646e+07	9.75591e+07	4.77641e+07	5.08594e+07	7.39904e+07
Q9NUQ3	TXLNG		NA	NA	NA	NA	NA	NA	NA	NA	NA	3.10115e+08	4.63835e+07	3.89339e+08	0.119134	Nuclear	3.07062e+08	3.47018e+08	2.88626e+08	3.13169e+08	4.60224e+07	4.67446e+07	4.33984e+07	4.99729e+07	2.72454e+08	3.74454e+08	4.65216e+08	4.04224e+08
Q8TAG9	EXOC6		NA	NA	NA	NA	NA	NA	NA	NA	NA	7.57718e+07	1.21826e+06	1.07094e+08	0.0113756	Cytosolic	7.17282e+07	7.98154e+07	8.24947e+07	6.07704e+07	1.34244e+06	1.4457e+06	1.09407e+06	551782	7.62546e+07	1.19267e+08	1.00722e+08	1.13466e+08
Q8TAK5	GABPB2		NA	NA	NA	NA	NA	NA	NA	NA	NA	713964	1	1.09433e+06	9.138e-07	Cytosolic	NA	425543	NA	1.00238e+06	NA	NA	NA	NA	NA	1.09433e+06	1.97687e+06	4633.82
Q8TAM1	BBS10		NA	NA	NA	NA	NA	NA	NA	NA	NA	461715	1	906562	1.10307e-06	Cytosolic	NA	460978	NA	462453	NA	NA	NA	NA	1.43403e+06	500707	592112	1.22101e+06
Q8TAM2	TTC8		NA	NA	NA	NA	NA	NA	NA	NA	NA	6.509e+06	1	8.79783e+06	1.13664e-07	Cytosolic	6.6563e+06	6.3617e+06	3.2098e+06	1.03633e+07	NA	NA	NA	NA	7.62216e+06	1.03503e+07	5.66653e+06	9.9735e+06
Q8TAP6	CEP76		NA	NA	NA	NA	NA	NA	NA	NA	NA	1.82255e+07	586294	2.34082e+07	0.0250465	Cytosolic	1.91366e+07	2.82014e+07	1.45918e+07	1.73144e+07	358731	588699	NA	586294	2.1445e+07	2.76143e+07	2.53714e+07	1.51846e+07
Q8TAP8	PPP1R35		NA	NA	NA	NA	NA	NA	NA	NA	NA	5.34159e+07	4.77835e+06	5.92251e+07	0.0806812	Cytosolic	5.23615e+07	5.44704e+07	7.63628e+07	4.28565e+07	4.43657e+06	NA	6.2587e+06	4.77835e+06	5.44285e+07	4.73384e+07	6.41882e+07	6.40217e+07
Q9NUQ6	SPATS2L		NA	NA	NA	NA	NA	NA	NA	NA	RNA	5.88975e+07	1.1159e+07	5.21422e+07	0.21401	Nuclear	6.13809e+07	5.64142e+07	7.07389e+07	4.88585e+07	6.93679e+06	8.22792e+06	2.94809e+07	1.409e+07	6.58898e+07	4.35941e+07	6.06903e+07	3.8974e+07
Q9NUV9	GIMAP4		NA	NA	NA	NA	NA	NA	NA	NA	NA	1	551605	1.62581e+06	0.33928	Nuclear	NA	NA	NA	NA	NA	NA	747575	355635	NA	NA	1.62581e+06	NA
Q9NUX5	POT1		NA	NA	NA	NA	NA	NA	NA	DNA	NA	9.50941e+06	7.89415e+06	4.12281e+06	1.91475	Nuclear	1.47911e+07	9.87479e+06	8.71775e+06	9.14402e+06	1.73525e+07	6.22743e+06	4.3566e+06	9.56086e+06	3.15852e+06	4.60579e+06	5.85232e+06	3.63984e+06
Q8TAS1	UHMK1		NA	NA	NA	NA	NA	NA	NA	NA	RNA	1.87523e+06	1	890601	1.12284e-06	Cytosolic	1.10071e+06	1.84336e+06	1.90711e+06	2.26632e+06	NA	NA	NA	NA	NA	NA	770563	1.01064e+06
Q8TAT2	FGFBP3		NA	NA	NA	NA	NA	NA	NA	NA	NA	2.71037e+06	1	9.41734e+06	1.06187e-07	Cytosolic	2.71037e+06	NA	NA	NA	NA	NA	NA	NA	NA	NA	1.78077e+06	1.70539e+07
Q9NV31	IMP3		NA	NA	NA	NA	NA	NA	NA	NA	RNA	4.53553e+08	7.0752e+08	6.11517e+07	11.5699	Nuclear	6.15799e+08	4.37954e+08	4.16761e+08	4.69152e+08	1.02345e+09	7.16054e+08	6.98985e+08	6.52374e+08	5.23751e+07	6.54514e+07	6.12962e+07	6.10073e+07
Q9NV64	TMEM39A		NA	NA	NA	NA	NA	NA	NA	NA	NA	1.36026e+07	2.71558e+06	7.4625e+06	0.363897	Nuclear	1.47964e+07	1.38262e+07	1.33791e+07	8.16585e+06	474699	2.20014e+06	1.91185e+07	3.23102e+06	9.25393e+06	1.1662e+07	5.67106e+06	3.6901e+06
Q9NV72	ZNF701		NA	NA	NA	NA	NA	NA	NA	DNA	NA	2.79034e+06	1.08645e+07	680100	15.9749	Nuclear	1.06841e+07	1.797e+06	2.82e+06	2.76069e+06	1.11223e+07	8.55256e+06	1.06067e+07	1.17814e+07	NA	1.16508e+06	195119	NA
Q8TB03	CXorf38		NA	NA	NA	NA	NA	NA	NA	NA	NA	3.77595e+07	1	5.9234e+07	1.68822e-08	Cytosolic	3.80913e+07	3.74277e+07	3.06924e+07	4.15226e+07	NA	NA	NA	NA	4.82717e+07	5.3031e+07	7.24142e+07	6.5437e+07
Q8TB22	SPATA20		NA	NA	NA	NA	NA	NA	NA	NA	NA	1.55261e+07	1	1.99176e+07	5.02067e-08	Cytosolic	1.53512e+07	1.51792e+07	1.95302e+07	1.5701e+07	NA	NA	NA	NA	2.09004e+07	1.89348e+07	2.51928e+07	1.66256e+07
Q8TB24	RIN3		NA	NA	NA	NA	NA	NA	NA	NA	NA	1	1	141275	7.0784e-06	Cytosolic	NA	NA	NA	NA	NA	NA	NA	NA	67863.8	NA	214686	NA
Q9NV88	INTS9		NA	NA	NA	NA	NA	NA	NA	NA	NA	5.12979e+07	6.84091e+07	2.37718e+07	2.87775	Nuclear	5.14541e+07	5.70363e+07	4.69046e+07	5.11417e+07	1.01135e+08	7.34922e+07	6.33261e+07	6.27224e+07	1.75242e+07	3.05444e+07	2.31238e+07	2.44197e+07
Q8TB37	NUBPL		NA	NA	NA	NA	NA	NA	NA	NA	NA	2.51516e+08	792050	3.06764e+08	0.00258196	Cytosolic	2.3093e+08	2.74979e+08	1.98933e+08	2.72102e+08	1.25879e+06	421322	752206	831895	3.26516e+08	2.31045e+08	2.87012e+08	3.6885e+08
Q8TB40	ABHD4		NA	NA	NA	NA	NA	NA	NA	NA	NA	2.02049e+06	1	3.9563e+06	2.52761e-07	Cytosolic	4.23675e+06	1.57325e+06	1.04981e+06	2.46774e+06	NA	NA	NA	NA	2.77571e+06	8.38123e+06	2.53668e+06	5.1369e+06
Q8TB45	DEPTOR		NA	NA	NA	NA	NA	NA	NA	NA	NA	1.378e+07	1	1.9674e+07	5.08284e-08	Cytosolic	1.56071e+07	1.64252e+07	1.19529e+07	1.18781e+07	NA	NA	NA	NA	2.17758e+07	8.97457e+06	2.29347e+07	1.75722e+07
Q8TB52	FBXO30		NA	NA	NA	NA	NA	NA	NA	NA	NA	3.17538e+07	1	2.72301e+07	3.67241e-08	Cytosolic	3.06463e+07	3.28612e+07	3.32792e+07	1.63444e+07	NA	NA	NA	NA	2.21309e+07	3.23294e+07	2.12124e+07	3.4317e+07
Q9NV92	NDFIP2		NA	NA	NA	NA	NA	NA	NA	NA	NA	9.14182e+06	779433	6.87141e+06	0.113431	Nuclear	1.81016e+07	6.87069e+06	1.14129e+07	3.80266e+06	NA	948240	NA	610626	7.86131e+06	1.78017e+07	5.88151e+06	3.37236e+06
Q8TB68	PRR7		NA	NA	NA	NA	NA	NA	NA	NA	NA	8.142e+06	192302	9.04175e+06	0.0212682	Cytosolic	NA	8.142e+06	NA	NA	NA	192302	NA	NA	9.97302e+06	8.11048e+06	NA	NA
Q9NVA1	UQCC1		NA	NA	NA	NA	NA	NA	NA	NA	NA	1.07929e+08	2.16357e+07	5.44303e+07	0.397494	Nuclear	1.28101e+08	1.11352e+08	7.64767e+07	1.04506e+08	4.03912e+07	2.22556e+07	1.98196e+07	2.10158e+07	6.62756e+07	3.12223e+07	4.81815e+07	6.0679e+07
Q8TBA6	GOLGA5		NA	NA	NA	NA	NA	NA	NA	NA	NA	3.98476e+08	238875	5.35173e+08	0.000446351	Cytosolic	4.36103e+08	3.68523e+08	3.91276e+08	4.05676e+08	185211	94318.3	292539	603906	4.76886e+08	5.01639e+08	6.44247e+08	5.68707e+08
Q8TBB1	LNX1		NA	NA	NA	NA	NA	NA	NA	NA	NA	2.45696e+06	1	3.47604e+06	2.87684e-07	Cytosolic	3.31316e+06	2.15679e+06	2.75714e+06	830237	NA	NA	NA	NA	4.68899e+06	4.02427e+06	2.9278e+06	2.49345e+06
Q8TBB5	KLHDC4		NA	NA	NA	NA	NA	NA	NA	NA	NA	4.72046e+08	1.82011e+07	5.74277e+08	0.031694	Cytosolic	5.42602e+08	4.24374e+08	5.19718e+08	4.05947e+08	2.41159e+07	1.68879e+07	1.62404e+07	1.95144e+07	5.89295e+08	4.92762e+08	5.5926e+08	5.94835e+08
Q9NVA2	SEPTIN11		NA	NA	NA	NA	NA	NA	NA	NA	NA	7.71666e+08	3.37503e+08	7.1589e+08	0.471445	Nuclear	1.17973e+09	8.32783e+08	7.1055e+08	6.17225e+08	3.77199e+08	3.80773e+08	2.97807e+08	2.5683e+08	7.00375e+08	6.65683e+08	7.31404e+08	8.82946e+08
Q8TBC4	UBA3		NA	NA	NA	NA	NA	NA	NA	NA	NA	6.93568e+07	1	1.44428e+08	6.92388e-09	Cytosolic	4.03584e+07	7.58318e+07	8.15195e+07	6.28818e+07	NA	NA	NA	NA	1.11664e+08	2.25827e+08	1.27369e+08	1.61486e+08
Q9NVC6	MED17		NA	NA	NA	NA	NA	NA	NA	NA	NA	1.35461e+08	1.59177e+08	5.22469e+07	3.04663	Nuclear	1.34236e+08	1.43939e+08	1.36686e+08	1.31754e+08	2.33202e+08	1.51169e+08	1.67185e+08	1.49178e+08	5.16773e+07	5.81624e+07	5.28165e+07	5.05672e+07
Q8TBE9	NANP		NA	NA	NA	NA	NA	NA	NA	NA	NA	2.37726e+07	1	6.43215e+07	1.55469e-08	Cytosolic	1.50477e+07	1.50756e+07	3.24696e+07	3.44494e+07	NA	NA	NA	NA	1.70882e+07	5.81399e+07	8.38938e+07	7.0503e+07
Q8TBF2	PRXL2B		NA	NA	NA	NA	NA	NA	NA	NA	NA	1.79017e+07	1	2.73779e+07	3.65258e-08	Cytosolic	2.04942e+07	1.74716e+07	1.1962e+07	1.83318e+07	NA	NA	NA	NA	2.51711e+07	3.95491e+07	2.81594e+07	2.65965e+07
Q9NVF7	FBXO28		NA	NA	NA	NA	NA	NA	NA	NA	NA	7.02218e+07	1.27543e+08	2.40179e+06	53.1033	Nuclear	8.14669e+07	7.02431e+07	7.02005e+07	5.58064e+07	2.02769e+08	1.20662e+08	1.30531e+08	1.24555e+08	1.94472e+06	3.99448e+06	2.85886e+06	1.36181e+06
Q8TBF5	PIGX		NA	NA	NA	NA	NA	NA	NA	NA	NA	4.05859e+07	437766	2.25385e+07	0.0194231	Cytosolic	4.20127e+07	3.91591e+07	5.12415e+07	2.04241e+07	NA	437766	NA	NA	4.89948e+07	2.37653e+07	2.13116e+07	1.66598e+07
Q9NVH0	EXD2		NA	NA	NA	NA	NA	NA	NA	NA	NA	2.71099e+08	9.14622e+07	1.01335e+08	0.902573	Nuclear	3.28188e+08	3.01437e+08	2.34673e+08	2.40761e+08	2.74755e+07	9.60577e+07	1.10995e+08	8.68667e+07	2.43731e+08	1.16942e+08	8.57286e+07	7.79179e+07
Q8TBK2	SETD6		NA	NA	NA	NA	NA	NA	NA	NA	NA	1.422e+07	1	1.95945e+07	5.10347e-08	Cytosolic	1.37024e+07	1.47376e+07	1.76674e+07	7.72172e+06	NA	NA	NA	NA	2.16214e+07	1.75676e+07	1.24594e+07	2.33195e+07
Q9NVH1	DNAJC11		NA	NA	NA	NA	NA	NA	NA	NA	NA	1.80333e+08	1.29926e+08	2.05156e+07	6.33303	Nuclear	2.04315e+08	1.70866e+08	1.46274e+08	1.89799e+08	1.87203e+07	1.62524e+08	1.01414e+08	1.58438e+08	1.07909e+08	1.70031e+07	1.99492e+07	2.1082e+07
Q8TBM7	TMEM254		NA	NA	NA	NA	NA	NA	NA	NA	NA	4.65741e+07	1	3.8759e+07	2.58005e-08	Cytosolic	6.87185e+07	4.20337e+07	5.11145e+07	2.63601e+07	NA	NA	NA	NA	8.12887e+07	3.8759e+07	2.27722e+07	NA
Q9NVH2	INTS7		NA	NA	NA	NA	NA	NA	NA	NA	NA	9.34026e+07	1.24342e+08	1.13002e+07	11.0035	Nuclear	1.06927e+08	9.8164e+07	8.86412e+07	7.77128e+07	1.96811e+08	1.25807e+08	1.22877e+08	1.13488e+08	1.02833e+07	1.23172e+07	1.35099e+07	1.01664e+07
Q8TBN0	RAB3IL1		NA	NA	NA	NA	NA	NA	NA	NA	NA	2.71305e+07	1	2.45653e+07	4.07079e-08	Cytosolic	3.03677e+07	2.38933e+07	3.95967e+07	6.16308e+06	NA	NA	NA	NA	2.27103e+07	1.26266e+07	2.64203e+07	5.48749e+07
Q9NVI7	ATAD3A		NA	NA	NA	NA	NA	NA	NA	NA	NA	5.26972e+08	3.64863e+08	5.96822e+07	6.11343	Nuclear	5.40948e+08	5.12997e+08	5.41396e+08	4.75077e+08	1.47714e+08	3.60334e+08	3.69392e+08	5.312e+08	2.97972e+08	6.26201e+07	5.67444e+07	5.02031e+07
Q8TBP5	FAM174A		NA	NA	NA	NA	NA	NA	NA	NA	NA	5.47809e+07	1	7.16312e+07	1.39604e-08	Cytosolic	9.74396e+07	NA	2.01764e+07	5.47809e+07	NA	NA	NA	NA	1.0362e+08	6.25721e+07	1.58947e+07	8.06903e+07
Q8TBP6	SLC25A40		NA	NA	NA	NA	NA	NA	NA	NA	NA	6.58317e+07	1.11522e+06	2.01677e+07	0.0552973	Cytosolic	7.80809e+07	5.11098e+07	7.11065e+07	6.0557e+07	683996	1.54644e+06	4.69885e+06	405361	4.66727e+07	1.982e+07	2.05153e+07	1.88687e+07
Q9NVM6	DNAJC17		NA	NA	NA	NA	NA	NA	NA	NA	RNA	1.75617e+08	8.14721e+07	1.10346e+08	0.738331	Nuclear	2.13002e+08	1.83705e+08	1.6753e+08	1.30699e+08	1.19588e+08	6.86737e+07	6.61566e+07	9.42706e+07	1.16022e+08	9.83394e+07	1.04671e+08	1.39126e+08
Q9NVR2	INTS10		NA	NA	NA	NA	NA	NA	NA	NA	NA	5.76876e+07	9.46734e+07	2.72836e+06	34.6998	Nuclear	5.57959e+07	7.14295e+07	5.95794e+07	5.24924e+07	1.32548e+08	9.78212e+07	9.10938e+07	9.15257e+07	2.79386e+06	7.66913e+06	2.66286e+06	1.27493e+06
Q8TBX8	PIP4K2C		NA	NA	NA	NA	NA	NA	NA	NA	NA	4.80167e+08	4.72723e+07	5.39865e+08	0.0875631	Cytosolic	3.76717e+08	4.19927e+08	5.40406e+08	5.4389e+08	4.05386e+07	6.36662e+07	4.75558e+07	4.69887e+07	6.18603e+08	5.35271e+08	4.84591e+08	5.44459e+08
Q9NVU0	POLR3E		NA	NA	NA	NA	NA	NA	NA	NA	NA	1.0802e+08	1.37542e+07	1.06445e+08	0.129215	Nuclear	1.16422e+08	9.96183e+07	1.17321e+08	8.86928e+07	1.83764e+07	1.29912e+07	1.01023e+07	1.45172e+07	1.05587e+08	1.23455e+08	1.03571e+08	1.07302e+08
Q9NVV0	TMEM38B		NA	NA	NA	NA	NA	NA	NA	NA	NA	1.64821e+08	1.1233e+07	8.86804e+07	0.126668	Nuclear	1.24273e+08	1.7974e+08	1.78171e+08	1.5147e+08	NA	1.24441e+07	1.1233e+07	8.23235e+06	8.71861e+07	4.61443e+07	9.01747e+07	9.76628e+07
Q9NVV4	MTPAP		NA	NA	NA	NA	NA	NA	NA	NA	RNA	1.63139e+08	4.69733e+07	1.09032e+08	0.430821	Nuclear	1.56221e+08	1.70057e+08	1.41094e+08	1.73637e+08	2.93645e+07	4.80117e+07	4.59348e+07	6.08648e+07	1.76708e+08	1.04834e+08	1.0691e+08	1.11154e+08
Q8TC07	TBC1D15		NA	NA	NA	NA	NA	NA	NA	NA	NA	3.09648e+08	144976	4.00173e+08	0.000362283	Cytosolic	3.60222e+08	3.3776e+08	2.81536e+08	2.7917e+08	NA	144976	NA	NA	3.71827e+08	3.88081e+08	4.17253e+08	4.12266e+08
Q8TC12	RDH11		NA	NA	NA	NA	NA	NA	NA	NA	NA	8.24921e+08	2.28487e+06	9.51824e+08	0.00240052	Cytosolic	8.14378e+08	8.14239e+08	8.79107e+08	8.35465e+08	2.42972e+06	880047	2.14002e+06	2.83273e+06	9.0845e+08	9.10732e+08	9.92915e+08	1.15971e+09
Q9NVV5	AIG1		NA	NA	NA	NA	NA	NA	NA	NA	NA	5.27476e+06	991283	4.46393e+06	0.222065	Nuclear	3.53305e+06	7.01648e+06	1.93606e+06	3.06658e+07	309422	5.48262e+06	626326	1.35624e+06	1.08387e+06	1.01872e+07	7.84398e+06	241482
Q9NVV9	THAP1		NA	NA	NA	NA	NA	NA	NA	DNA	NA	3.33323e+06	3.93683e+06	1	3.93683e+06	Nuclear	NA	NA	3.33323e+06	NA	4.53057e+06	4.47945e+06	2.43227e+06	3.3942e+06	NA	NA	NA	NA
Q9NVW2	RLIM		NA	NA	NA	NA	NA	NA	NA	NA	NA	1.43688e+07	1.07242e+07	1.11312e+07	0.963437	Nuclear	4.2476e+06	1.71215e+07	1.67348e+07	1.20027e+07	1.10812e+07	1.13023e+07	7.51382e+06	1.03673e+07	9.40984e+06	8.71214e+06	1.56173e+07	1.28526e+07
Q8TCA0	LRRC20		NA	NA	NA	NA	NA	NA	NA	NA	NA	2.21365e+07	1	3.13434e+07	3.19047e-08	Cytosolic	1.40876e+07	3.20254e+07	2.26729e+07	2.16e+07	NA	NA	NA	NA	2.87319e+07	2.74835e+07	3.78258e+07	3.39548e+07
Q8TCB7	METTL6		NA	NA	NA	NA	NA	NA	NA	NA	NA	1.32755e+07	1	2.93506e+07	3.40709e-08	Cytosolic	3.48172e+07	1.19738e+07	8.73178e+06	1.45773e+07	NA	NA	NA	NA	3.2139e+07	2.65622e+07	2.65011e+07	4.30518e+07
Q8TCC3	MRPL30		NA	NA	NA	NA	NA	NA	NA	NA	NA	1.82872e+08	6.66321e+06	1.03576e+08	0.0643318	Cytosolic	7.36798e+07	1.3992e+08	3.12581e+08	2.25825e+08	4.89101e+06	4.94553e+06	1.1992e+07	8.38089e+06	7.29237e+07	9.22221e+07	1.29002e+08	1.14929e+08
Q8TCD1	C18orf32		NA	NA	NA	NA	NA	NA	NA	NA	NA	1.18467e+08	1	2.27505e+08	4.39551e-09	Cytosolic	1.28873e+08	1.75906e+08	1.08062e+08	9.17188e+07	NA	NA	NA	NA	2.30722e+08	6.91476e+07	2.89289e+08	2.24288e+08
Q8TCD5	NT5C		NA	NA	NA	NA	NA	NA	NA	NA	NA	1.42274e+08	1	1.70636e+08	5.86044e-09	Cytosolic	8.35217e+07	1.65479e+08	2.00144e+08	1.1907e+08	NA	NA	NA	NA	1.74894e+08	2.10272e+08	1.66377e+08	9.48627e+07
Q8TCD6	PHOSPHO2		NA	NA	NA	NA	NA	NA	NA	NA	NA	2.62278e+06	1	2.99932e+06	3.33409e-07	Cytosolic	4.42394e+06	NA	NA	821624	NA	NA	NA	NA	3.12954e+06	2.96217e+06	3.03647e+06	2.46509e+06
Q8TCE6	DENND10		NA	NA	NA	NA	NA	NA	NA	NA	NA	7.15688e+07	1	1.22611e+08	8.15587e-09	Cytosolic	7.6061e+07	6.83053e+07	5.99248e+07	7.48322e+07	NA	NA	NA	NA	1.25483e+08	1.19739e+08	1.38836e+08	9.86802e+07
Q8TCF1	ZFAND1		NA	NA	NA	NA	NA	NA	NA	NA	NA	3.29079e+07	1	8.64823e+07	1.15631e-08	Cytosolic	3.28062e+07	3.30095e+07	2.84394e+07	3.70337e+07	NA	NA	NA	NA	3.59746e+07	8.47944e+07	9.56159e+07	8.81701e+07
Q8TCG1	CIP2A		NA	NA	NA	NA	NA	NA	NA	NA	NA	6.66721e+07	1	8.48303e+07	1.17882e-08	Cytosolic	5.53648e+07	7.00865e+07	7.69389e+07	6.32577e+07	NA	NA	NA	NA	6.80293e+07	8.40341e+07	1.00359e+08	8.56266e+07
Q8TCG2	PI4K2B		NA	NA	NA	NA	NA	NA	NA	NA	NA	1.23658e+07	43784.6	1.39634e+07	0.00313567	Cytosolic	1.1796e+07	1.29355e+07	1.1505e+07	1.53675e+07	NA	NA	NA	43784.6	1.26605e+07	1.56611e+07	1.02169e+07	1.52663e+07
Q9NW07	ZNF358		NA	NA	NA	NA	NA	NA	NA	DNA	NA	3.01161e+06	1.6137e+06	1.25633e+06	1.28446	Nuclear	2.4392e+06	3.58266e+06	4.13444e+06	2.44055e+06	NA	1.6137e+06	1.45275e+06	1.7984e+06	1.25633e+06	1.38249e+06	NA	1.14789e+06
Q9NW08	POLR3B		NA	NA	NA	NA	NA	NA	NA	DNA	NA	1.34984e+08	2.4214e+07	1.44301e+08	0.167802	Nuclear	1.42608e+08	1.40897e+08	1.29072e+08	1.08553e+08	4.38849e+07	2.27537e+07	2.34448e+07	2.49833e+07	1.60662e+08	1.50939e+08	1.37663e+08	1.25823e+08
Q9NW15	ANO10		NA	NA	NA	NA	NA	NA	NA	NA	NA	5.92321e+07	1.76098e+07	4.47962e+07	0.39311	Nuclear	7.40328e+07	6.51646e+07	5.32996e+07	4.71279e+07	4.34213e+06	2.20828e+07	1.83513e+07	1.68684e+07	5.57084e+07	4.22058e+07	4.59831e+07	4.36092e+07
Q8TCP9	FAM200A		NA	NA	NA	NA	NA	NA	NA	NA	NA	634198	1	1.48089e+06	6.75267e-07	Cytosolic	500361	852119	568088	700309	NA	NA	NA	NA	1.04865e+06	1.27125e+06	2.68006e+06	1.69054e+06
Q8TCS8	PNPT1		NA	NA	NA	NA	NA	NA	NA	NA	RNA	5.13137e+08	5.63222e+06	5.88101e+08	0.00957696	Cytosolic	5.34991e+08	5.19636e+08	5.06639e+08	4.99823e+08	2.47225e+06	5.47579e+06	5.78865e+06	9.17393e+06	5.97987e+08	5.5267e+08	5.78214e+08	6.58934e+08
Q9NW38	FANCL		NA	NA	NA	NA	NA	NA	NA	NA	NA	1.03953e+07	1.93594e+06	6.78037e+06	0.285521	Nuclear	1.13166e+07	1.19201e+07	9.47391e+06	4.86564e+06	2.29304e+06	1.67372e+06	1.51244e+06	2.19816e+06	8.02434e+06	7.58789e+06	5.87701e+06	5.97285e+06
Q9NW81	DMAC2		NA	NA	NA	NA	NA	NA	NA	NA	NA	7.75368e+07	1.21615e+07	5.47375e+07	0.222178	Nuclear	6.64091e+07	7.81907e+07	9.88765e+07	7.68829e+07	4.04042e+06	1.30033e+07	1.13197e+07	1.32766e+07	7.14571e+07	5.39704e+07	5.55046e+07	5.39061e+07
Q9NWA0	MED9		NA	NA	NA	NA	NA	NA	NA	NA	NA	1	2.54471e+06	1	2.54471e+06	Nuclear	NA	NA	NA	NA	3.43317e+06	1.18452e+06	NA	2.54471e+06	NA	NA	NA	NA
Q8TCT8	SPPL2A		NA	NA	NA	NA	NA	NA	NA	NA	NA	5.81773e+07	1.37841e+06	6.1917e+07	0.0222622	Cytosolic	1.34317e+07	2.19147e+07	9.44399e+07	1.06246e+08	NA	1.78717e+06	1.19264e+06	1.37841e+06	4.03444e+07	5.67396e+07	6.70945e+07	8.22463e+07
Q8TCT9	HM13		NA	NA	NA	NA	NA	NA	NA	NA	NA	1.59897e+09	4.75706e+07	1.26137e+09	0.0377134	Cytosolic	2.47165e+09	1.52157e+09	1.19888e+09	1.67637e+09	1.73597e+07	4.26054e+07	5.25358e+07	6.16668e+07	1.54521e+09	9.77534e+08	1.60679e+09	9.02131e+08
Q8TCU4	ALMS1		NA	NA	NA	NA	NA	NA	NA	NA	NA	1.18839e+07	784376	1.44472e+07	0.0542927	Cytosolic	1.09187e+07	1.28415e+07	1.36479e+07	1.09262e+07	NA	503691	784376	966416	1.45585e+07	1.38907e+07	1.62235e+07	1.43359e+07
Q8TCU6	PREX1		NA	NA	NA	NA	NA	NA	NA	NA	NA	4.08934e+08	554157	5.51998e+08	0.00100391	Cytosolic	4.01527e+08	3.7495e+08	4.40967e+08	4.16341e+08	1.70996e+06	339274	683484	424831	5.11823e+08	5.16206e+08	5.96301e+08	5.8779e+08
Q8TCX1	DYNC2LI1		NA	NA	NA	NA	NA	NA	NA	NA	NA	1.26229e+07	1	1.76461e+07	5.66696e-08	Cytosolic	1.38973e+07	1.62647e+07	3.92148e+06	1.13486e+07	NA	NA	NA	NA	1.68432e+07	1.94176e+07	1.8449e+07	1.3415e+07
Q8TCX5	RHPN1		NA	NA	NA	NA	NA	NA	NA	NA	NA	1.30455e+06	81438	1.34261e+06	0.0606566	Cytosolic	NA	1.30455e+06	652164	1.91407e+06	NA	NA	81438	NA	1.34551e+06	1.05613e+06	2.12812e+06	1.3397e+06
Q8TCY9	URGCP		NA	NA	NA	NA	NA	NA	NA	NA	NA	1.23009e+07	96019.1	2.28045e+07	0.00421054	Cytosolic	1.30791e+07	1.10915e+07	1.25204e+07	1.20814e+07	NA	96019.1	NA	NA	1.51364e+07	2.38853e+07	2.26522e+07	2.29568e+07
Q8TD08	MAPK15		NA	NA	NA	NA	NA	NA	NA	NA	NA	1.25692e+08	386496	1.65294e+08	0.00233824	Cytosolic	1.33301e+08	1.30905e+08	1.20478e+08	9.82347e+07	451797	NA	321195	NA	1.64899e+08	9.38853e+07	2.25738e+08	1.65688e+08
Q8TD10	MIPOL1		NA	NA	NA	NA	NA	NA	NA	NA	NA	2.0507e+06	1	3.98755e+06	2.5078e-07	Cytosolic	3.22765e+06	NA	873747	NA	NA	NA	NA	NA	1.106e+07	942333	NA	3.98755e+06
Q8TD16	BICD2		NA	NA	NA	NA	NA	NA	NA	NA	NA	6.94687e+07	231706	9.0787e+07	0.00255219	Cytosolic	7.2919e+07	8.05249e+07	6.60183e+07	6.588e+07	231706	NA	NA	NA	9.11975e+07	9.03764e+07	1.00605e+08	7.48772e+07
Q9NWB6	ARGLU1		NA	NA	NA	NA	NA	NA	NA	NA	NA	3.32678e+08	7.89416e+08	7.19595e+07	10.9703	Nuclear	3.12152e+08	3.34496e+08	3.3086e+08	3.55555e+08	8.98323e+08	6.80509e+08	6.72674e+08	9.10724e+08	1.3001e+08	8.48574e+07	5.90616e+07	4.76635e+07
Q9NWB7	IFT57		NA	NA	NA	NA	NA	NA	NA	DNA	NA	4.65131e+06	1.7689e+06	9.98215e+06	0.177207	Nuclear	5.45609e+06	8.51831e+06	3.84653e+06	3.05055e+06	2.90578e+06	435099	1.49048e+06	2.04732e+06	6.2117e+06	6.9569e+06	1.30074e+07	1.42324e+07
Q9NWF4	SLC52A1		NA	NA	NA	NA	NA	NA	NA	NA	NA	1	1	1	1	Nuclear	NA	NA	NA	NA	NA	NA	NA	NA	NA	NA	NA	NA
Q9NWK9	ZNHIT6		NA	NA	NA	NA	NA	NA	NA	NA	NA	2.91221e+07	1.14876e+07	2.67682e+07	0.429153	Nuclear	2.8336e+07	2.99082e+07	3.04716e+07	2.47463e+07	1.36985e+07	6.75373e+06	9.27677e+06	1.37118e+07	1.27204e+07	3.3488e+07	2.33863e+07	3.01501e+07
Q8TD30	GPT2		NA	NA	NA	NA	NA	NA	NA	NA	NA	1.34524e+08	612870	1.40604e+08	0.00435885	Cytosolic	1.45314e+08	1.69015e+08	1.19721e+08	1.23733e+08	NA	NA	750300	475440	1.23401e+08	1.32695e+08	1.48512e+08	1.57831e+08
Q8TD31	CCHCR1		NA	NA	NA	NA	NA	NA	NA	NA	NA	6.46033e+06	761516	1.02323e+07	0.0744231	Cytosolic	7.53386e+06	5.38681e+06	2.8731e+06	9.90194e+06	NA	655206	761516	907892	4.00033e+06	2.31326e+07	9.06034e+06	1.14042e+07
Q9NWN3	FBXO34		NA	NA	NA	NA	NA	NA	NA	NA	NA	526196	797587	499132	1.59795	Nuclear	NA	420886	631507	NA	205793	797587	NA	813351	677798	320466	287812	687556
Q8TD55	PLEKHO2		NA	NA	NA	NA	NA	NA	NA	NA	NA	3.59812e+06	1	7.70929e+06	1.29714e-07	Cytosolic	1.02662e+07	4.73205e+06	1.46456e+06	2.46418e+06	NA	NA	NA	NA	3.4353e+06	8.87905e+06	6.85647e+06	8.56212e+06
Q8TD57	DNAH3		NA	NA	NA	NA	NA	NA	NA	NA	NA	58836.1	7870.18	689019	0.0114223	Cytosolic	43899.7	NA	73772.6	NA	NA	NA	NA	7870.18	30846.3	NA	689019	2.95212e+06
Q9NWQ8	PAG1		NA	NA	NA	NA	NA	NA	NA	NA	NA	418372	806346	1	806346	Nuclear	762545	74200.2	NA	NA	NA	NA	NA	806346	NA	NA	NA	NA
Q8TDC3	BRSK1		NA	NA	NA	NA	NA	NA	NA	NA	NA	627255	1	521170	1.91876e-06	Cytosolic	627255	463373	1.11562e+06	NA	NA	NA	NA	NA	160982	NA	521170	1.00371e+06
Q9NWR8	MCUB		NA	NA	NA	NA	NA	NA	NA	NA	NA	1.18375e+07	1.8535e+06	2.2333e+06	0.829939	Nuclear	9.11585e+06	7.28986e+06	1.5613e+07	1.45592e+07	381074	7.34937e+06	1.43484e+06	2.27216e+06	1.54947e+06	2.21566e+06	3.41329e+06	2.25094e+06
Q8TDG4	HELQ		NA	NA	NA	NA	NA	NA	NA	DNA	NA	618266	1	333656	2.9971e-06	Cytosolic	705034	618266	388784	NA	NA	NA	NA	NA	153912	785090	334941	332370
Q8TDH9	BLOC1S5		NA	NA	NA	NA	NA	NA	NA	NA	NA	7.88041e+07	1	6.83561e+07	1.46293e-08	Cytosolic	7.7609e+07	7.99992e+07	4.37824e+07	9.83496e+07	NA	NA	NA	NA	5.24776e+07	8.41203e+07	1.0179e+08	5.25919e+07
Q8TDJ6	DMXL2		NA	NA	NA	NA	NA	NA	NA	NA	NA	4.51415e+07	128407	6.46546e+07	0.00198604	Cytosolic	4.50026e+07	4.48434e+07	4.92736e+07	4.52804e+07	NA	NA	81613	175201	5.11762e+07	6.67215e+07	6.25878e+07	6.90485e+07
Q8TDM0	BCAS4		NA	NA	NA	NA	NA	NA	NA	NA	NA	9.62156e+06	1	6.46151e+06	1.54763e-07	Cytosolic	1.01326e+07	9.53867e+06	9.70446e+06	8.11552e+06	NA	NA	NA	NA	1.08061e+07	4.62193e+06	4.57341e+06	8.30108e+06
Q9NWS8	RMND1		NA	NA	NA	NA	NA	NA	NA	NA	NA	9.8372e+07	3.42331e+07	2.03859e+07	1.67926	Nuclear	1.07297e+08	8.94468e+07	1.35095e+08	8.33689e+07	1.03102e+07	3.75426e+07	3.09236e+07	4.67819e+07	6.13944e+07	1.38433e+07	1.13841e+07	2.69284e+07
Q9NWT1	PAK1IP1		NA	NA	NA	NA	NA	NA	NA	NA	NA	1.80737e+08	2.79644e+08	3.13966e+07	8.90681	Nuclear	1.99658e+08	2.0803e+08	1.61815e+08	1.57832e+08	3.29077e+08	2.78356e+08	2.56749e+08	2.80932e+08	3.3417e+07	3.97492e+07	2.93763e+07	1.97193e+07
Q9NWU5	MRPL22		NA	NA	NA	NA	NA	NA	NA	NA	RNA	4.00284e+08	4.37891e+07	2.70513e+08	0.161875	Nuclear	3.81293e+08	4.19274e+08	5.43836e+08	3.55405e+08	3.44708e+07	4.90867e+07	4.4932e+07	4.26463e+07	3.31076e+08	2.64797e+08	2.76229e+08	1.74089e+08
Q8TDP1	RNASEH2C		NA	NA	NA	NA	NA	NA	NA	NA	NA	2.38019e+08	1.34444e+07	2.57888e+08	0.0521328	Cytosolic	2.36592e+08	2.24978e+08	2.39446e+08	2.60578e+08	2.17602e+07	4.18311e+06	1.15969e+07	1.52919e+07	3.09037e+08	2.75699e+08	2.40077e+08	2.2442e+08
Q8TDQ7	GNPDA2		NA	NA	NA	NA	NA	NA	NA	NA	NA	3.16983e+06	1	1.38196e+06	7.23609e-07	Cytosolic	3.42595e+06	4.64847e+06	2.9137e+06	1.83325e+06	NA	NA	NA	NA	2.0085e+06	3.41971e+06	755422	366928
Q8TDR0	TRAF3IP1		NA	NA	NA	NA	NA	NA	NA	NA	NA	5.08791e+06	203735	5.88701e+06	0.0346076	Cytosolic	5.37305e+06	6.76672e+06	4.80277e+06	3.10716e+06	NA	42536.2	203735	457009	3.55778e+06	6.78255e+06	4.99148e+06	7.32024e+06
Q9NWV8	BABAM1		NA	NA	NA	NA	NA	NA	NA	NA	NA	3.12627e+08	8.33591e+07	3.78349e+08	0.220323	Nuclear	4.46742e+08	3.0271e+08	3.22544e+08	2.98041e+08	9.55653e+07	5.6585e+07	9.68156e+07	7.1153e+07	3.65581e+08	3.91117e+08	4.06573e+08	2.91939e+08
Q9NWW5	CLN6		NA	NA	NA	NA	NA	NA	NA	NA	NA	2.17402e+08	3.55189e+07	1.13316e+08	0.313451	Nuclear	1.82748e+08	2.52056e+08	2.76217e+08	1.3403e+08	2.89159e+07	1.61265e+07	4.21219e+07	7.52663e+07	1.51186e+08	1.867e+08	3.48764e+07	7.54449e+07
Q8TDW5	SYTL5		NA	NA	NA	NA	NA	NA	NA	NA	NA	644176	1	1.06741e+06	9.36847e-07	Cytosolic	256075	1.34843e+06	690525	597827	NA	NA	NA	NA	946107	NA	1.06741e+06	1.77494e+06
Q9NWW7	C2orf42		NA	NA	NA	NA	NA	NA	NA	NA	NA	5.43016e+06	6.20654e+06	746051	8.31918	Nuclear	3.24366e+06	8.82491e+06	5.61481e+06	5.2455e+06	9.70039e+06	4.10176e+06	5.11216e+06	7.30092e+06	746051	1.32323e+06	185819	NA
Q8TDX7	NEK7		NA	NA	NA	NA	NA	NA	NA	NA	NA	9.94006e+07	433008	1.86933e+08	0.00231638	Cytosolic	9.19207e+07	1.06881e+08	7.41854e+07	1.19872e+08	607208	226160	258808	1.19454e+06	1.15279e+08	2.03229e+08	1.82618e+08	1.91248e+08
Q8TDY2	RB1CC1		NA	NA	NA	NA	NA	NA	NA	NA	NA	1.12221e+07	101715	1.16263e+07	0.00874873	Cytosolic	1.35289e+07	1.27302e+07	9.71407e+06	9.39453e+06	NA	101715	49754.7	213954	1.01633e+07	1.30893e+07	1.37387e+07	1.0029e+07
Q8TDY4	ASAP3		NA	NA	NA	NA	NA	NA	NA	NA	NA	2.24007e+07	1.16078e+06	2.84743e+07	0.0407657	Cytosolic	1.83864e+07	2.35289e+07	2.66543e+07	2.12724e+07	NA	NA	1.83573e+06	485823	2.45257e+07	3.10217e+07	3.01167e+07	2.68319e+07
Q8TDZ2	MICAL1		NA	NA	NA	NA	NA	NA	NA	NA	NA	7.58987e+06	354538	1.02698e+07	0.0345226	Cytosolic	7.96194e+06	1.22155e+07	5.78261e+06	7.2178e+06	354538	NA	NA	NA	8.0196e+06	8.98034e+06	1.15592e+07	1.461e+07
Q8TE02	ELP5		NA	NA	NA	NA	NA	NA	NA	NA	NA	1.16862e+07	1	1.22327e+07	8.17483e-08	Cytosolic	3.92735e+07	1.10438e+07	1.30086e+06	1.23287e+07	NA	NA	NA	NA	1.37217e+07	1.18592e+07	1.35313e+06	1.26061e+07
Q8TE04	PANK1		NA	NA	NA	NA	NA	NA	NA	NA	NA	1.5566e+07	1	2.20709e+07	4.53086e-08	Cytosolic	9.87881e+06	1.78147e+07	1.34708e+07	1.76612e+07	NA	NA	NA	NA	1.94525e+07	2.40673e+07	2.1552e+07	2.25898e+07
Q9NX00	TMEM160		NA	NA	NA	NA	NA	NA	NA	NA	NA	8.27972e+07	1.7272e+07	3.04374e+07	0.567461	Nuclear	1.63127e+07	6.46462e+07	1.00948e+08	1.44727e+08	4.34072e+06	2.35775e+07	1.82994e+07	1.62447e+07	3.05839e+07	1.97343e+07	3.51994e+07	3.02909e+07
Q9NX04	C1orf109		NA	NA	NA	NA	NA	NA	NA	NA	NA	8.39009e+06	5.88939e+06	8.68962e+06	0.677751	Nuclear	7.18508e+06	1.24238e+07	9.5951e+06	5.26519e+06	1.01582e+07	6.25063e+06	3.78488e+06	5.52816e+06	7.22034e+06	5.80567e+06	1.23803e+07	1.01589e+07
Q8TE68	EPS8L1		NA	NA	NA	NA	NA	NA	NA	NA	NA	1.4287e+08	1	1.91728e+08	5.21571e-09	Cytosolic	1.6536e+08	1.52805e+08	1.32935e+08	1.28466e+08	NA	NA	NA	NA	1.81095e+08	1.70749e+08	2.23627e+08	2.02362e+08
Q9NX14	NDUFB11		NA	NA	NA	NA	NA	NA	NA	NA	NA	7.82759e+08	1.01133e+08	2.5926e+08	0.390084	Nuclear	1.09087e+09	7.57591e+08	6.10069e+08	8.07927e+08	2.51694e+07	8.869e+07	1.13576e+08	1.33985e+08	7.08187e+08	3.19513e+08	1.99006e+08	1.34653e+08
Q9NX36	DNAJC28		NA	NA	NA	NA	NA	NA	NA	NA	NA	502341	1	1	1	Nuclear	544809	NA	459872	NA	NA	NA	NA	NA	NA	NA	NA	NA
Q8TE77	SSH3		NA	NA	NA	NA	NA	NA	NA	NA	NA	2.81402e+08	337951	3.20212e+08	0.0010554	Cytosolic	3.06467e+08	2.91287e+08	2.71518e+08	2.52825e+08	337951	471565	268961	NA	3.05517e+08	3.34907e+08	2.98496e+08	3.79245e+08
Q8TE82	SH3TC1		NA	NA	NA	NA	NA	NA	NA	NA	NA	1.84762e+06	1	914534	1.09345e-06	Cytosolic	2.2043e+06	2.14699e+06	1.54824e+06	1.41169e+06	NA	NA	NA	NA	1.05038e+06	778688	1.15827e+06	565722
Q9NX40	OCIAD1		NA	NA	NA	NA	NA	NA	NA	NA	NA	8.30862e+08	1.59155e+08	3.15398e+08	0.504616	Nuclear	9.25433e+08	7.36291e+08	1.00622e+09	7.25839e+08	4.92322e+07	1.733e+08	1.67837e+08	1.50473e+08	6.61024e+08	2.69698e+08	2.85158e+08	3.45639e+08
Q9NX61	TMEM161A		NA	NA	NA	NA	NA	NA	NA	NA	NA	3.86076e+07	1.40197e+07	4.17436e+07	0.335853	Nuclear	2.77668e+07	4.30777e+07	3.99995e+07	3.72157e+07	1.16044e+07	1.70944e+07	1.64351e+07	3.01226e+06	3.4218e+07	7.51684e+07	4.00259e+07	4.34613e+07
Q8TEA1	NSUN6		NA	NA	NA	NA	NA	NA	NA	NA	RNA	7.80223e+07	102588	8.80483e+07	0.00116514	Cytosolic	9.48945e+07	9.22122e+07	6.38325e+07	4.61091e+07	102588	NA	NA	NA	8.83057e+07	6.91251e+07	1.01942e+08	8.77908e+07
Q8TEA7	TBCK		NA	NA	NA	NA	NA	NA	NA	NA	NA	3.54207e+07	1	4.0985e+07	2.43992e-08	Cytosolic	3.35595e+07	3.72819e+07	4.38811e+07	3.01535e+07	NA	NA	NA	NA	3.18336e+07	4.08451e+07	4.11248e+07	4.50088e+07
Q9NX63	CHCHD3		NA	NA	NA	NA	NA	NA	NA	NA	NA	2.92766e+09	3.09412e+09	4.90335e+08	6.31021	Nuclear	3.51638e+09	2.94781e+09	2.57128e+09	2.90751e+09	7.206e+08	3.25239e+09	2.93584e+09	3.47999e+09	1.81555e+09	4.74398e+08	5.06272e+08	4.19954e+08
Q8TEB1	DCAF11		NA	NA	NA	NA	NA	NA	NA	NA	NA	7.39559e+07	1	1.09379e+08	9.14253e-09	Cytosolic	9.0015e+07	6.69316e+07	7.94459e+07	6.84659e+07	NA	NA	NA	NA	1.0387e+08	1.29758e+08	9.67319e+07	1.14888e+08
Q9NX65	ZSCAN32		NA	NA	NA	NA	NA	NA	NA	DNA	NA	2.97222e+06	442155	2.69655e+06	0.16397	Nuclear	3.36381e+06	2.58063e+06	NA	NA	442155	324885	NA	824274	NA	2.69655e+06	NA	NA
Q9NX70	MED29		NA	NA	NA	NA	NA	NA	NA	NA	NA	6.73841e+06	519260	2.28266e+06	0.227481	Nuclear	8.31147e+06	5.16535e+06	8.47932e+06	2.07497e+06	301029	NA	737491	NA	1.92658e+06	2.42068e+06	2.26711e+06	2.2982e+06
Q9NX78	TMEM260		NA	NA	NA	NA	NA	NA	NA	NA	NA	5.6708e+06	2.55043e+06	3.3973e+06	0.750722	Nuclear	6.94269e+06	7.47799e+06	3.68681e+06	4.39892e+06	1.40424e+06	NA	2.93853e+06	2.55043e+06	3.48777e+06	3.30682e+06	3.83132e+06	1.02948e+06
Q8TEH3	DENND1A		NA	NA	NA	NA	NA	NA	NA	NA	NA	1.96795e+07	31133.9	2.34789e+07	0.00132604	Cytosolic	2.41376e+07	1.7604e+07	2.17549e+07	1.70575e+07	NA	NA	31133.9	NA	2.17861e+07	2.51717e+07	2.612e+07	1.64721e+07
Q9NXB0	MKS1		NA	NA	NA	NA	NA	NA	NA	NA	NA	4.26523e+06	851337	7.8318e+06	0.108703	Nuclear	4.78748e+06	855723	7.81281e+06	3.74297e+06	NA	561789	1.14088e+06	NA	6.50134e+06	8.03569e+06	7.6279e+06	9.96926e+06
Q8TEL6	TRPC4AP		NA	NA	NA	NA	NA	NA	NA	NA	NA	5.82181e+06	1	6.13702e+06	1.62946e-07	Cytosolic	9.26229e+06	1.02656e+07	2.38133e+06	643569	NA	NA	NA	NA	8.05751e+06	4.21652e+06	2.51778e+06	1.46369e+07
Q9NXB9	ELOVL2		NA	NA	NA	NA	NA	NA	NA	NA	NA	1.1131e+08	1.23369e+07	1.07471e+08	0.114793	Nuclear	1.26698e+08	9.59222e+07	1.65364e+08	6.52988e+07	1.22502e+07	1.14487e+07	1.76731e+07	1.24236e+07	1.11444e+08	7.32644e+07	1.03497e+08	1.24979e+08
Q9NXC5	MIOS		NA	NA	NA	NA	NA	NA	NA	NA	NA	5.97609e+07	1.15389e+07	6.52999e+07	0.176706	Nuclear	6.48829e+07	5.88923e+07	6.06295e+07	5.36058e+07	1.04625e+07	1.26152e+07	1.04111e+07	1.33289e+07	6.60525e+07	5.07077e+07	6.45473e+07	7.2469e+07
Q8TEQ0	SNX29		NA	NA	NA	NA	NA	NA	NA	NA	NA	5.8346e+06	1	6.41578e+06	1.55866e-07	Cytosolic	6.13583e+06	8.23509e+06	5.53337e+06	5.13235e+06	NA	NA	NA	NA	7.5553e+06	6.79674e+06	6.03482e+06	4.33317e+06
Q9NXD2	MTMR10		NA	NA	NA	NA	NA	NA	NA	NA	NA	6.0972e+06	2.64677e+06	4.05305e+06	0.653031	Nuclear	5.90475e+06	6.13491e+06	6.05948e+06	8.15765e+06	1.61208e+06	3.46405e+06	3.41986e+06	1.87367e+06	6.57334e+06	2.04131e+06	2.12111e+06	5.985e+06
Q9NXE4	SMPD4		NA	NA	NA	NA	NA	NA	NA	NA	NA	8.93861e+07	1.20279e+08	5.13841e+07	2.34079	Nuclear	6.04261e+07	7.96325e+07	9.91396e+07	1.22983e+08	1.60491e+08	1.26334e+08	1.14225e+08	1.02102e+08	3.69109e+07	5.68989e+07	5.52773e+07	4.74909e+07
Q8TET4	GANC		NA	NA	NA	NA	NA	NA	NA	NA	NA	1	1	179225	5.57957e-06	Cytosolic	NA	NA	NA	NA	NA	NA	NA	NA	179225	NA	NA	NA
Q8TEU7	RAPGEF6		NA	NA	NA	NA	NA	NA	NA	NA	NA	7.68291e+07	903085	9.86361e+07	0.00915573	Cytosolic	7.48747e+07	7.87836e+07	8.31014e+07	6.57949e+07	NA	385785	903085	1.87611e+07	9.7899e+07	9.93732e+07	9.32028e+07	1.18459e+08
Q8TEV9	SMCR8		NA	NA	NA	NA	NA	NA	NA	NA	NA	3.27746e+06	102876	5.70575e+06	0.0180302	Cytosolic	4.33853e+06	3.73917e+06	2.78066e+06	2.81574e+06	NA	98458.4	107293	NA	5.43118e+06	8.40083e+06	5.98033e+06	4.14721e+06
Q9NXF1	TEX10		NA	NA	NA	NA	NA	NA	NA	NA	NA	1.69424e+08	2.69709e+08	1.2157e+07	22.1855	Nuclear	1.69716e+08	1.69131e+08	1.78208e+08	1.27797e+08	3.91688e+08	2.80721e+08	2.58698e+08	2.48658e+08	1.31353e+07	7.15643e+06	1.11788e+07	1.44771e+07
Q9NXF8	ZDHHC7		NA	NA	NA	NA	NA	NA	NA	NA	NA	3.88519e+07	4.5014e+06	3.27043e+07	0.137639	Nuclear	3.77182e+07	4.20785e+07	3.6431e+07	3.99855e+07	NA	4.5014e+06	NA	NA	4.3799e+07	2.85818e+07	3.03875e+07	3.5021e+07
Q8TEX9	IPO4		NA	NA	NA	NA	NA	NA	NA	NA	NA	5.19623e+08	1.51063e+06	5.8551e+08	0.00258002	Cytosolic	5.47468e+08	5.51616e+08	4.89188e+08	4.91777e+08	1.26098e+06	1.29704e+06	1.79642e+06	1.72422e+06	4.29451e+08	6.33197e+08	7.04652e+08	5.37824e+08
Q9NXG0	CNTLN		NA	NA	NA	NA	NA	NA	NA	NA	NA	1.62433e+06	1.42664e+06	201752	7.07125	Nuclear	3.72603e+06	1.62433e+06	446604	NA	1.02508e+06	1.84206e+06	1.8282e+06	636314	49217	201752	1.29168e+06	NA
Q8TEY7	USP33		NA	NA	NA	NA	NA	NA	NA	NA	NA	1.92516e+07	1.04007e+06	2.63342e+07	0.0394952	Cytosolic	1.84237e+07	2.72667e+07	2.00796e+07	1.27442e+07	NA	NA	1.04007e+06	NA	2.97984e+07	2.38782e+07	1.72179e+07	2.87902e+07
Q8TEZ7	PAQR8		NA	NA	NA	NA	NA	NA	NA	NA	NA	1.9476e+06	1	1.4278e+06	7.0038e-07	Cytosolic	NA	NA	1.9476e+06	NA	NA	NA	NA	NA	824701	1.4278e+06	2.82382e+06	NA
Q9NXL9	MCM9		NA	NA	NA	NA	NA	NA	NA	DNA	NA	3.83863e+06	2.71919e+06	1.11789e+06	2.43244	Nuclear	4.58533e+06	4.1751e+06	3.50217e+06	2.99114e+06	4.03156e+06	1.06348e+06	2.43268e+06	3.0057e+06	3.40026e+06	1.06301e+06	881005	1.17276e+06
Q8TF05	PPP4R1		NA	NA	NA	NA	NA	NA	NA	NA	NA	1.22138e+08	1	1.88713e+08	5.29905e-09	Cytosolic	1.21527e+08	1.36601e+08	1.2275e+08	1.17086e+08	NA	NA	NA	NA	1.83244e+08	1.94182e+08	2.01482e+08	1.77928e+08
Q9NXP7	GIN1		NA	NA	NA	NA	NA	NA	NA	NA	NA	5.90475e+06	5.16468e+06	2.7999e+06	1.8446	Nuclear	6.33186e+06	7.74555e+06	5.47764e+06	4.65551e+06	5.9995e+06	4.0715e+06	4.32986e+06	6.249e+06	1.60476e+06	4.88945e+06	2.7999e+06	NA
Q8TF30	WHAMM		NA	NA	NA	NA	NA	NA	NA	NA	NA	7.9012e+06	1	1.34502e+07	7.43483e-08	Cytosolic	8.80028e+06	7.8582e+06	7.9442e+06	7.47908e+06	NA	NA	NA	NA	8.74167e+06	1.31655e+07	1.37349e+07	1.44598e+07
Q9NXR5	ANKRD10		NA	NA	NA	NA	NA	NA	NA	NA	NA	2.6026e+06	1.09882e+06	4.51873e+06	0.243171	Nuclear	3.57322e+06	NA	2.4545e+06	2.6026e+06	NA	1.09882e+06	NA	NA	3.03268e+06	6.14037e+06	6.00477e+06	1.03501e+06
Q9NXS2	QPCTL		NA	NA	NA	NA	NA	NA	NA	NA	NA	3.85707e+07	2.70682e+07	1.75381e+07	1.5434	Nuclear	3.55765e+07	3.89003e+07	3.91517e+07	3.82412e+07	1.35926e+07	3.21228e+07	2.59035e+07	2.8233e+07	2.45893e+07	1.37563e+07	1.85015e+07	1.65747e+07
Q8TF40	FNIP1		NA	NA	NA	NA	NA	NA	NA	NA	NA	7.42968e+06	482436	1.46643e+07	0.0328986	Cytosolic	9.43387e+06	6.36218e+06	8.16626e+06	6.6931e+06	NA	NA	482436	NA	9.67369e+06	1.43594e+07	1.49693e+07	1.52169e+07
Q9NXT0	ZNF586		NA	NA	NA	NA	NA	NA	NA	DNA	NA	1.08168e+06	125241	1	125241	Nuclear	2.0607e+06	NA	NA	102661	121119	NA	NA	129362	NA	NA	NA	NA
Q8TF46	DIS3L		NA	NA	NA	NA	NA	NA	NA	NA	RNA	1.52008e+07	218613	2.18497e+07	0.0100053	Cytosolic	1.52073e+07	1.73453e+07	1.51943e+07	1.39894e+07	NA	218613	197521	222702	1.37615e+07	2.0984e+07	2.49419e+07	2.27154e+07
Q9NXU5	ARL15		NA	NA	NA	NA	NA	NA	NA	NA	NA	4.94586e+07	5.74969e+06	2.14269e+07	0.26834	Nuclear	7.00957e+07	5.36798e+07	4.4651e+07	4.52375e+07	839514	6.07869e+06	7.18771e+06	5.42069e+06	5.49044e+07	2.74072e+07	1.54465e+07	1.37171e+07
Q9NXV6	CDKN2AIP		NA	NA	NA	NA	NA	NA	NA	NA	RNA	1.38138e+08	1.29147e+08	6.05578e+07	2.13263	Nuclear	1.86379e+08	1.29995e+08	1.46281e+08	1.0908e+08	1.31486e+08	7.80906e+07	1.27938e+08	1.30357e+08	7.67417e+07	6.35672e+07	5.27052e+07	5.75485e+07
Q9NXW2	DNAJB12		NA	NA	NA	NA	NA	NA	NA	NA	NA	2.51093e+08	2.6961e+07	2.34921e+08	0.114766	Nuclear	2.41412e+08	2.60774e+08	2.36929e+08	2.72528e+08	2.51172e+07	4.03435e+07	2.76659e+07	2.62561e+07	2.30608e+08	2.15485e+08	2.66784e+08	2.39234e+08
Q9NY35	CLDND1		NA	NA	NA	NA	NA	NA	NA	NA	NA	2.43705e+07	1.55817e+07	1.53837e+07	1.01287	Nuclear	5.29322e+07	3.04269e+07	1.83141e+07	1.29764e+07	6.76419e+06	3.08456e+07	2.32359e+07	7.92751e+06	4.48625e+07	NA	8.46691e+06	1.53837e+07
Q8TF74	WIPF2		NA	NA	NA	NA	NA	NA	NA	NA	NA	2.5817e+08	2.80768e+06	3.12384e+08	0.00898789	Cytosolic	2.49707e+08	2.66634e+08	2.78067e+08	2.28701e+08	780587	2.60483e+06	3.01052e+06	3.72471e+06	2.88878e+08	3.1268e+08	3.12089e+08	3.59511e+08
Q9NY74	ETAA1		NA	NA	NA	NA	NA	NA	NA	NA	NA	1.5278e+06	906230	781821	1.15913	Nuclear	1.81312e+06	1.39379e+06	1.6618e+06	441590	957533	330346	1.24671e+06	854926	1.0762e+06	90478.3	869648	693994
Q9NY97	B3GNT2		NA	NA	NA	NA	NA	NA	NA	NA	NA	1.32547e+07	2.66152e+06	6.39508e+06	0.416182	Nuclear	1.41696e+07	5.85139e+06	1.23397e+07	1.52585e+07	NA	3.30155e+06	2.02148e+06	NA	1.45276e+07	7.08311e+06	4.5274e+06	5.70705e+06
Q8WTR2	DUSP19		NA	NA	NA	NA	NA	NA	NA	NA	NA	2.04374e+06	1	7.21751e+06	1.38552e-07	Cytosolic	1.14733e+06	NA	2.57172e+06	2.04374e+06	NA	NA	NA	NA	7.21973e+06	7.82519e+06	5.45665e+06	7.21529e+06
Q8WTR4	GDPD5		NA	NA	NA	NA	NA	NA	NA	NA	NA	216643	1	340148	2.9399e-06	Cytosolic	NA	216643	NA	NA	NA	NA	NA	NA	NA	NA	NA	340148
Q8WTR7	ZNF473		NA	NA	NA	NA	NA	NA	NA	DNA	NA	1.46618e+06	63914	1.72003e+06	0.0371587	Cytosolic	1.83545e+06	NA	1.46618e+06	727049	NA	90730.1	NA	37098	2.62462e+06	815437	NA	NA
Q8WTS1	ABHD5		NA	NA	NA	NA	NA	NA	NA	NA	NA	1.51237e+07	1	3.1377e+07	3.18705e-08	Cytosolic	1.47156e+07	1.71895e+07	9.66187e+06	1.55318e+07	NA	NA	NA	NA	3.2889e+07	2.98649e+07	1.87804e+07	4.42953e+07
Q8WTS6	SETD7		NA	NA	NA	NA	NA	NA	NA	NA	NA	7.30961e+08	1	1.08654e+09	9.20349e-10	Cytosolic	6.23397e+08	6.45859e+08	9.33722e+08	8.16062e+08	NA	NA	NA	NA	9.43944e+08	1.07632e+09	1.09676e+09	1.22336e+09
Q9NYD6	HOXC10		NA	NA	NA	NA	NA	NA	NA	DNA	NA	4.89612e+07	2.01246e+07	2.25002e+07	0.894422	Nuclear	4.83542e+07	4.94167e+07	4.85058e+07	4.98745e+07	1.94034e+07	1.78617e+07	3.10146e+07	2.08458e+07	4.23503e+07	2.82956e+07	1.67047e+07	1.41039e+07
Q8WTV0	SCARB1		NA	NA	NA	NA	NA	NA	NA	NA	NA	1.93161e+08	281710	1.79837e+08	0.00156647	Cytosolic	1.84351e+08	2.46612e+08	1.86341e+08	1.99981e+08	455461	93407.3	508561	107959	1.65849e+08	1.93825e+08	1.51044e+08	3.48615e+08
Q9NYF5	FAM13B		NA	NA	NA	NA	NA	NA	NA	NA	NA	1.13579e+06	1.64328e+06	771868	2.12896	Nuclear	2.15244e+06	NA	NA	119144	1.67826e+06	1.60829e+06	669942	2.102e+06	206357	1.67943e+06	626396	917339
Q8WTW3	COG1		NA	NA	NA	NA	NA	NA	NA	NA	NA	1.75146e+08	75858.1	2.06554e+08	0.000367256	Cytosolic	1.93497e+08	1.7053e+08	1.79763e+08	1.54091e+08	61998.8	89717.3	40991.4	427547	2.0451e+08	1.92236e+08	2.22976e+08	2.08597e+08
Q8WTW4	NPRL2		NA	NA	NA	NA	NA	NA	NA	NA	NA	2.66341e+06	1	976746	1.02381e-06	Cytosolic	2.66341e+06	1.19258e+06	1.41372e+07	NA	NA	NA	NA	NA	671223	1.28227e+06	313617	7.42889e+06
Q8WTX7	CASTOR1		NA	NA	NA	NA	NA	NA	NA	NA	NA	3.21236e+07	1	3.22866e+07	3.09726e-08	Cytosolic	3.17658e+07	1.96804e+07	3.46792e+07	3.24815e+07	NA	NA	NA	NA	3.27813e+07	2.19832e+07	3.17919e+07	3.51893e+07
Q8WU10	PYROXD1		NA	NA	NA	NA	NA	NA	NA	NA	NA	4.15644e+07	1	5.50369e+07	1.81696e-08	Cytosolic	3.35903e+07	3.77538e+07	4.53751e+07	5.14433e+07	NA	NA	NA	NA	7.10034e+07	5.24431e+07	4.85963e+07	5.76307e+07
Q8WU17	RNF139		NA	NA	NA	NA	NA	NA	NA	NA	NA	2.09163e+07	882044	1.55343e+07	0.0567805	Cytosolic	1.79246e+07	2.06385e+07	2.62318e+07	2.11941e+07	NA	882044	NA	NA	1.697e+07	1.36604e+07	1.40986e+07	2.17411e+07
Q9NYF8	BCLAF1		NA	NA	NA	NA	NA	NA	NA	DNA	RNA	1.27496e+09	2.27397e+09	1.30696e+08	17.3988	Nuclear	1.38372e+09	1.26335e+09	1.28658e+09	8.07111e+08	2.8218e+09	2.1565e+09	2.39143e+09	2.1355e+09	1.32211e+08	1.29181e+08	1.90069e+08	9.13704e+07
Q8WU39	MZB1		NA	NA	NA	NA	NA	NA	NA	NA	NA	893056	1	1.76219e+06	5.67476e-07	Cytosolic	868220	642120	1.25883e+06	917891	NA	NA	NA	NA	NA	2.19286e+06	1.76219e+06	1.40091e+06
Q8WU43	C2orf15		NA	NA	NA	NA	NA	NA	NA	NA	RNA	2.12914e+06	1	3.80773e+06	2.62624e-07	Cytosolic	2.27386e+06	860678	2.53272e+06	1.98441e+06	NA	NA	NA	NA	NA	NA	3.80773e+06	NA
Q9NYI0	PSD3		NA	NA	NA	NA	NA	NA	NA	NA	NA	4.18027e+06	960042	4.62229e+06	0.207698	Nuclear	6.52349e+06	3.77722e+06	4.58331e+06	3.51393e+06	NA	NA	733335	1.18675e+06	4.78698e+06	4.31647e+06	4.80829e+06	4.4576e+06
Q8WU76	SCFD2		NA	NA	NA	NA	NA	NA	NA	NA	NA	1.39165e+07	1.28917e+06	1.80785e+07	0.0713093	Cytosolic	1.04774e+07	1.67168e+07	1.11162e+07	1.68004e+07	NA	559343	2.01899e+06	NA	1.82513e+07	1.87917e+07	1.76378e+07	1.79058e+07
Q8WU79	SMAP2		NA	NA	NA	NA	NA	NA	NA	NA	NA	9.8571e+07	1	1.32772e+08	7.53169e-09	Cytosolic	9.65853e+07	1.00557e+08	1.34561e+08	7.71363e+07	NA	NA	NA	NA	1.36558e+08	2.12427e+08	1.28987e+08	1.08565e+08
Q9NYK6	EURL		NA	NA	NA	NA	NA	NA	NA	NA	NA	1.25698e+06	930526	2.87059e+06	0.324159	Nuclear	3.08655e+06	1.07559e+06	1.43837e+06	583600	NA	906747	954305	NA	3.18239e+06	1.0649e+06	4.45485e+06	2.55878e+06
Q9NYL4	FKBP11		NA	NA	NA	NA	NA	NA	NA	NA	NA	2.63186e+08	1.38767e+08	2.05127e+08	0.676493	Nuclear	1.86486e+08	2.40904e+08	3.47536e+08	2.85468e+08	9.02404e+07	1.45906e+08	1.77488e+08	1.31628e+08	2.31703e+08	1.96435e+08	1.50974e+08	2.13819e+08
Q9NYL9	TMOD3		NA	NA	NA	NA	NA	NA	NA	NA	NA	1.67873e+09	2.51282e+08	2.30739e+09	0.108903	Nuclear	1.63532e+09	1.63273e+09	1.76629e+09	1.72214e+09	7.9457e+07	2.43954e+08	2.71606e+08	2.58611e+08	2.21924e+09	2.46773e+09	2.39554e+09	2.15115e+09
Q8WUA7	TBC1D22A		NA	NA	NA	NA	NA	NA	NA	NA	NA	7.63809e+07	1	7.36132e+07	1.35845e-08	Cytosolic	7.80735e+07	7.46883e+07	5.7858e+07	7.92906e+07	NA	NA	NA	NA	6.65326e+07	8.06938e+07	6.59616e+07	8.19399e+07
Q9NYM9	BET1L		NA	NA	NA	NA	NA	NA	NA	NA	NA	6.35007e+07	4.54346e+06	4.16138e+07	0.109182	Nuclear	3.88242e+07	5.3158e+07	1.03325e+08	7.38433e+07	NA	1.52119e+07	3.19866e+06	4.54346e+06	4.53562e+07	4.12042e+07	4.20235e+07	3.94772e+07
Q8WUB2	FAM216A		NA	NA	NA	NA	NA	NA	NA	NA	NA	1.19296e+06	1	2.0953e+06	4.77259e-07	Cytosolic	NA	1.35952e+06	1.0264e+06	NA	NA	NA	NA	NA	1.91246e+06	NA	2.27814e+06	NA
Q9NYP3	DONSON		NA	NA	NA	NA	NA	NA	NA	NA	NA	5.2911e+06	1.66653e+06	1.98468e+06	0.839698	Nuclear	6.95032e+06	449090	5.2911e+06	NA	1.85572e+06	87596.3	1.5366e+06	1.79647e+06	608078	NA	1.98468e+06	2.4679e+06
Q8WUD1	RAB2B		NA	NA	NA	NA	NA	NA	NA	NA	NA	1.16522e+08	2.15393e+06	8.96265e+07	0.0240323	Cytosolic	1.24895e+08	1.08762e+08	1.24282e+08	9.3256e+07	NA	811999	2.15393e+06	2.80654e+06	9.80234e+07	6.33238e+07	1.14669e+08	8.12296e+07
Q9NYP7	ELOVL5		NA	NA	NA	NA	NA	NA	NA	NA	NA	3.1522e+07	7.72866e+06	8.78905e+06	0.879351	Nuclear	8.95771e+06	1.73912e+07	4.56528e+07	5.34826e+07	733063	7.51801e+06	1.7965e+07	7.9393e+06	8.23667e+06	9.34143e+06	4.97576e+06	2.18377e+07
Q8WUD6	CHPT1		NA	NA	NA	NA	NA	NA	NA	NA	NA	1.22188e+08	8.90963e+06	1.097e+08	0.0812185	Cytosolic	1.51032e+08	1.37125e+08	1.07252e+08	7.37587e+07	NA	1.02072e+07	7.61204e+06	NA	1.49173e+08	1.00866e+08	1.18534e+08	1.00193e+08
Q8WUF5	PPP1R13L		NA	NA	NA	NA	NA	NA	NA	NA	NA	4.7696e+08	3.6606e+06	6.01214e+08	0.00608869	Cytosolic	5.63568e+08	5.00533e+08	4.271e+08	4.53386e+08	1.79842e+06	3.87682e+06	4.87795e+06	3.44438e+06	6.1724e+08	5.04474e+08	6.18179e+08	5.85187e+08
Q9NYQ6	CELSR1		NA	NA	NA	NA	NA	NA	NA	NA	NA	1.9439e+07	2.38272e+06	1.32826e+07	0.179387	Nuclear	2.53179e+07	2.02068e+07	1.86711e+07	1.84918e+07	436764	2.80606e+06	2.65849e+06	2.10694e+06	1.91172e+07	1.18672e+07	1.37066e+07	1.28585e+07
Q9NZ01	TECR		NA	NA	NA	NA	NA	NA	NA	NA	NA	4.22302e+08	3.36301e+08	3.16599e+08	1.06223	Nuclear	4.02395e+08	4.42209e+08	8.4556e+08	3.55337e+08	3.17298e+08	5.34933e+08	3.55304e+08	2.13933e+08	3.448e+08	2.88398e+08	1.56755e+08	3.44867e+08
Q8WUH1	CHURC1		NA	NA	NA	NA	NA	NA	NA	NA	NA	9.22868e+07	1	1.28664e+08	7.77221e-09	Cytosolic	9.22304e+07	9.23432e+07	6.97755e+07	9.64828e+07	NA	NA	NA	NA	7.48261e+07	1.60105e+08	2.21121e+08	9.72225e+07
Q8WUH2	TGFBRAP1		NA	NA	NA	NA	NA	NA	NA	NA	NA	2.7696e+07	1	4.59327e+07	2.1771e-08	Cytosolic	2.61108e+07	2.92812e+07	2.37152e+07	3.65803e+07	NA	NA	NA	NA	3.92793e+07	4.63278e+07	5.50054e+07	4.55377e+07
Q8WUH6	TMEM263		NA	NA	NA	NA	NA	NA	NA	NA	NA	3.46513e+08	403303	4.9884e+08	0.000808481	Cytosolic	4.70052e+08	4.71138e+08	2.22974e+08	2.13801e+08	NA	NA	403303	NA	4.12557e+08	4.79133e+08	5.18547e+08	5.5114e+08
Q9NZ20	PLA2G3		NA	NA	NA	NA	NA	NA	NA	NA	NA	1.88859e+06	2.88163e+06	1.02777e+06	2.80376	Nuclear	3.04069e+06	1.88859e+06	825880	NA	NA	2.88163e+06	NA	NA	2.33291e+06	1.56677e+06	112199	488782
Q8WUJ0	STYX		NA	NA	NA	NA	NA	NA	NA	NA	NA	5.17622e+07	1	5.64969e+07	1.77001e-08	Cytosolic	5.13184e+07	5.22061e+07	5.48435e+07	4.14495e+07	NA	NA	NA	NA	7.62795e+07	6.26467e+07	4.68304e+07	5.03471e+07
Q8WUJ1	CYB5D2		NA	NA	NA	NA	NA	NA	NA	NA	NA	1.90964e+06	1	992481	1.00758e-06	Cytosolic	NA	1.16189e+06	1.90964e+06	1.9811e+06	NA	NA	NA	NA	1.19214e+06	NA	NA	792820
Q8WUK0	PTPMT1		NA	NA	NA	NA	NA	NA	NA	NA	NA	2.02885e+08	1.2474e+07	2.18709e+08	0.0570345	Cytosolic	2.9044e+08	1.84475e+08	2.21294e+08	1.7604e+08	1.35807e+07	8.46047e+06	1.21423e+07	1.28056e+07	2.75912e+08	1.97965e+08	2.15432e+08	2.21987e+08
Q9NZ63	C9orf78		NA	NA	NA	NA	NA	NA	NA	NA	RNA	7.27278e+08	1.37357e+08	7.13472e+08	0.192519	Nuclear	7.09156e+08	7.454e+08	7.97218e+08	6.41586e+08	1.53245e+08	1.26464e+08	1.28884e+08	1.4583e+08	7.05509e+08	7.20023e+08	9.20997e+08	7.06922e+08
Q8WUM4	PDCD6IP		NA	NA	NA	NA	NA	NA	NA	NA	NA	2.15849e+09	1.58356e+07	2.33497e+09	0.00678193	Cytosolic	2.17522e+09	2.14175e+09	2.23734e+09	1.96299e+09	1.32437e+07	1.25645e+07	1.84275e+07	3.38118e+07	2.2267e+09	2.13643e+09	2.60563e+09	2.44325e+09
Q8WUM9	SLC20A1		NA	NA	NA	NA	NA	NA	NA	NA	NA	9.72445e+06	233200	9.053e+06	0.0257594	Cytosolic	1.51359e+07	8.56553e+06	1.08834e+07	7.99935e+06	NA	202656	263745	NA	8.93578e+06	1.29163e+07	9.17023e+06	6.7695e+06
Q9NZC4	EHF		NA	NA	NA	NA	NA	NA	NA	NA	NA	1	2.05283e+06	1.00136e+06	2.05004	Nuclear	NA	NA	NA	NA	5.84914e+06	1.69855e+06	1.7762e+06	2.32947e+06	NA	NA	1.00136e+06	NA
Q8WUP2	FBLIM1		NA	NA	NA	NA	NA	NA	NA	NA	NA	1.87421e+06	1	1.67311e+06	5.97691e-07	Cytosolic	NA	1.28323e+06	2.46519e+06	NA	NA	NA	NA	NA	1.71672e+06	1.62949e+06	1.15844e+06	3.60859e+06
Q9NZC7	WWOX		NA	NA	NA	NA	NA	NA	NA	NA	NA	3.40839e+07	4.0249e+06	3.00769e+07	0.13382	Nuclear	3.83708e+07	2.90953e+07	4.00701e+07	2.97969e+07	168220	3.30069e+06	6.00362e+06	4.7491e+06	4.13268e+07	3.29587e+07	2.28469e+07	2.71951e+07
Q8WUR7	C15orf40		NA	NA	NA	NA	NA	NA	NA	NA	NA	3.96781e+08	7.91991e+06	2.7515e+08	0.028784	Cytosolic	3.02301e+08	3.50553e+08	5.39648e+08	4.43009e+08	2.14312e+07	4.75337e+06	9.91901e+06	5.92082e+06	2.33747e+08	3.25825e+08	1.39028e+08	3.16553e+08
Q9NZH0	GPRC5B		NA	NA	NA	NA	NA	NA	NA	NA	NA	6.87067e+06	1.47992e+06	4.1106e+06	0.360026	Nuclear	7.56447e+06	7.11067e+06	5.39598e+06	6.63068e+06	NA	2.3226e+06	1.47992e+06	1.08796e+06	7.09536e+06	1.70787e+06	4.44945e+06	3.77175e+06
Q9NZI5	GRHL1		NA	NA	NA	NA	NA	NA	NA	DNA	NA	3.96497e+07	4.01372e+07	1.141e+07	3.51772	Nuclear	4.32988e+07	4.18272e+07	3.12765e+07	3.74722e+07	4.19338e+07	3.32682e+07	3.83405e+07	4.21946e+07	1.22385e+07	1.37515e+07	1.05815e+07	1.03582e+07
Q9NZI7	UBP1		NA	NA	NA	NA	NA	NA	NA	DNA	NA	2.8086e+07	6.47369e+07	2.02306e+07	3.19995	Nuclear	2.52969e+07	2.11746e+07	3.08751e+07	4.66369e+07	6.94768e+07	7.08765e+07	5.9997e+07	4.2784e+07	4.04837e+07	2.46487e+07	1.58125e+07	7.95208e+06
Q8WUW1	BRK1		NA	NA	NA	NA	NA	NA	NA	NA	NA	5.3953e+08	7.3792e+06	7.93517e+08	0.00929936	Cytosolic	4.14214e+08	6.64847e+08	3.9554e+08	7.07236e+08	7.5371e+06	2.37767e+07	7.22129e+06	6.29603e+06	7.46957e+08	7.20268e+08	8.57778e+08	8.40076e+08
Q8WUX2	CHAC2		NA	NA	NA	NA	NA	NA	NA	NA	NA	6.49017e+07	6.21764e+06	7.94143e+07	0.0782937	Cytosolic	5.71536e+07	7.26498e+07	3.36194e+07	1.12837e+08	NA	6.21764e+06	NA	NA	6.54156e+07	1.38606e+08	7.47714e+07	8.40571e+07
Q8WUX9	CHMP7		NA	NA	NA	NA	NA	NA	NA	NA	NA	1.37416e+08	759558	2.00166e+08	0.00379464	Cytosolic	1.37011e+08	1.37821e+08	8.9217e+07	1.57732e+08	1.01413e+06	NA	NA	504986	1.82528e+08	2.32053e+08	2.17804e+08	1.38877e+08
Q9NZI8	IGF2BP1		NA	NA	NA	NA	NA	NA	NA	NA	RNA	2.66684e+06	2.27567e+06	746613	3.04799	Nuclear	4.52547e+06	2.90688e+06	2.42679e+06	712214	93044.6	NA	2.27567e+06	2.40184e+06	NA	502435	3.29019e+06	746613
Q9NZJ0	DTL		NA	NA	NA	NA	NA	NA	NA	NA	NA	4.07661e+07	1.32349e+07	3.72773e+07	0.355039	Nuclear	4.57552e+07	4.9369e+07	3.57771e+07	3.26467e+07	2.83994e+07	1.02933e+07	1.61765e+07	6.76029e+06	3.21336e+07	4.1861e+07	3.34493e+07	4.11053e+07
Q9NZJ5	EIF2AK3		NA	NA	NA	NA	NA	NA	NA	NA	NA	1.81186e+07	1.73736e+06	1.61273e+07	0.107728	Nuclear	1.80119e+07	1.82253e+07	1.57567e+07	2.62028e+07	212976	1.17046e+06	2.30426e+06	2.33396e+06	1.65102e+07	1.24812e+07	1.58858e+07	1.63689e+07
Q8WV07	LTO1		NA	NA	NA	NA	NA	NA	NA	NA	NA	760550	1	1.77397e+06	5.63708e-07	Cytosolic	NA	NA	NA	760550	NA	NA	NA	NA	NA	1.58911e+06	1.95883e+06	NA
Q9NZJ7	MTCH1		NA	NA	NA	NA	NA	NA	NA	NA	NA	3.22842e+08	8.10433e+07	1.2186e+08	0.665055	Nuclear	3.66269e+08	5.47283e+08	2.69536e+08	2.79415e+08	2.82379e+07	9.28691e+07	6.92176e+07	1.31912e+08	1.95887e+08	1.2767e+08	1.07506e+08	1.16049e+08
Q8WV19	SFT2D1		NA	NA	NA	NA	NA	NA	NA	NA	NA	2.85832e+07	1	2.14312e+07	4.66609e-08	Cytosolic	6.74471e+06	NA	5.04218e+07	NA	NA	NA	NA	NA	2.64458e+06	NA	2.14312e+07	5.60579e+07
Q9NZL3	ZNF224		NA	NA	NA	NA	NA	NA	NA	NA	NA	1	664353	1	664353	Nuclear	NA	NA	NA	NA	NA	NA	1.16556e+06	163143	NA	NA	NA	NA
Q9NZM3	ITSN2		NA	NA	NA	NA	NA	NA	NA	NA	NA	5.91399e+07	1.15715e+07	4.75486e+07	0.243361	Nuclear	6.15077e+07	5.67721e+07	6.57532e+07	5.59671e+07	1.84706e+06	1.0228e+07	1.31907e+07	1.29149e+07	4.8716e+07	4.65442e+07	4.8553e+07	4.47752e+07
Q8WV28	BLNK		NA	NA	NA	NA	NA	NA	NA	NA	NA	3.50756e+06	1	3.89465e+06	2.56762e-07	Cytosolic	5.47218e+06	NA	1.54293e+06	NA	NA	NA	NA	NA	476548	3.89465e+06	NA	1.28189e+07
Q9NZM4	BICRA		NA	NA	NA	NA	NA	NA	NA	NA	NA	2.69991e+07	4.76894e+07	101566	469.539	Nuclear	3.00897e+07	2.2696e+07	2.49751e+07	2.90231e+07	6.02555e+07	4.02423e+07	5.0925e+07	4.44538e+07	62074.8	141058	NA	NA
Q8WV41	SNX33		NA	NA	NA	NA	NA	NA	NA	NA	NA	3.08918e+07	896985	4.162e+07	0.0215518	Cytosolic	3.14117e+07	3.48873e+07	3.03718e+07	1.54815e+07	794627	2.34621e+06	999342	320863	7.86013e+07	3.65858e+07	4.47062e+07	3.85339e+07
Q9NZR1	TMOD2		NA	NA	NA	NA	NA	NA	NA	NA	NA	3.07541e+07	1.42435e+07	3.59216e+07	0.396518	Nuclear	4.87551e+07	2.22709e+07	1.77161e+07	3.92372e+07	5.58148e+06	1.2581e+07	1.59061e+07	2.24094e+07	4.06794e+07	2.75814e+07	6.38944e+07	3.11638e+07
Q8WV60	PTCD2		NA	NA	NA	NA	NA	NA	NA	NA	RNA	1.18429e+07	791975	1.06147e+07	0.0746114	Cytosolic	1.22202e+07	8.59466e+06	1.14656e+07	1.47906e+07	594616	143468	989334	2.9785e+06	1.11918e+07	7.63704e+06	2.0217e+07	1.00375e+07
Q8WV74	NUDT8		NA	NA	NA	NA	NA	NA	NA	NA	NA	7.07948e+07	1	9.82367e+07	1.01795e-08	Cytosolic	1.15387e+08	6.10282e+07	6.8824e+07	7.27656e+07	NA	NA	NA	NA	1.23803e+08	5.48779e+07	9.37675e+07	1.02706e+08
Q8WV83	SLC35F5		NA	NA	NA	NA	NA	NA	NA	NA	NA	2.80562e+06	1	2.30218e+06	4.34372e-07	Cytosolic	862732	2.51066e+06	3.47006e+06	3.10058e+06	NA	NA	NA	NA	3.24139e+06	643000	3.04525e+06	1.5591e+06
Q9NZV1	CRIM1		NA	NA	NA	NA	NA	NA	NA	NA	NA	340514	462021	178432	2.58934	Nuclear	1.03647e+06	194304	340514	NA	462021	NA	NA	NA	NA	178432	NA	NA
Q8WV93	AFG1L		NA	NA	NA	NA	NA	NA	NA	NA	NA	5.2365e+06	1	7.24227e+06	1.38078e-07	Cytosolic	1.00368e+07	7.12348e+06	2.33566e+06	3.34952e+06	NA	NA	NA	NA	1.0911e+07	7.24227e+06	3.94767e+06	NA
Q8WV99	ZFAND2B		NA	NA	NA	NA	NA	NA	NA	NA	NA	8.74052e+07	1	1.01612e+08	9.8414e-09	Cytosolic	9.61604e+07	6.69223e+07	1.34621e+08	7.865e+07	NA	NA	NA	NA	5.90937e+07	1.28151e+08	9.20176e+07	1.11206e+08
Q8WVB3	HEXD		NA	NA	NA	NA	NA	NA	NA	NA	NA	2.00437e+06	1	2.73535e+06	3.65583e-07	Cytosolic	2.07586e+06	2.60335e+06	1.41062e+06	1.93289e+06	NA	NA	NA	NA	NA	1.67617e+06	2.93666e+06	2.73535e+06
Q9P003	CNIH4		NA	NA	NA	NA	NA	NA	NA	NA	NA	1.92634e+08	6.37465e+07	3.19099e+08	0.19977	Nuclear	1.78606e+08	2.06662e+08	1.38119e+08	2.65866e+08	6.15309e+07	1.26892e+08	6.59622e+07	4.42302e+07	2.00395e+08	4.37803e+08	1.7099e+08	4.43849e+08
Q9P015	MRPL15		NA	NA	NA	NA	NA	NA	NA	NA	RNA	5.73547e+08	3.28474e+07	3.07461e+08	0.106834	Nuclear	5.92916e+08	5.81412e+08	5.65682e+08	5.58172e+08	1.01104e+07	3.96671e+07	2.96028e+07	3.60919e+07	5.09589e+08	3.13058e+08	3.01864e+08	2.86103e+08
Q8WVC6	DCAKD		NA	NA	NA	NA	NA	NA	NA	NA	NA	4.0132e+07	880014	6.56298e+07	0.0134087	Cytosolic	5.42955e+07	3.11976e+07	3.41505e+07	4.61135e+07	NA	NA	NA	880014	8.59411e+07	7.64612e+07	1.7406e+07	5.47985e+07
Q8WVD3	RNF138		NA	NA	NA	NA	NA	NA	NA	DNA	NA	7.1369e+07	1.23918e+06	8.11495e+07	0.0152704	Cytosolic	8.302e+07	7.81293e+07	6.46086e+07	6.37283e+07	2.28759e+06	570819	1.07617e+06	1.4022e+06	9.10938e+07	7.12053e+07	6.96416e+07	1.0244e+08
Q8WVD5	RNF141		NA	NA	NA	NA	NA	NA	NA	NA	NA	1.16931e+07	1	1.9672e+07	5.08337e-08	Cytosolic	1.82997e+07	1.30445e+07	1.03416e+07	7.9105e+06	NA	NA	NA	NA	2.03818e+07	1.94957e+07	1.8317e+07	1.98482e+07
Q8WVE0	EEF1AKMT1		NA	NA	NA	NA	NA	NA	NA	NA	NA	5.43824e+07	1	9.58381e+07	1.04343e-08	Cytosolic	6.172e+07	6.51182e+07	3.66043e+07	4.70447e+07	NA	NA	NA	NA	7.95009e+07	9.54976e+07	9.61787e+07	9.92685e+07
Q8WVF1	OSCP1		NA	NA	NA	NA	NA	NA	NA	NA	NA	1.68659e+07	1	2.27131e+07	4.40274e-08	Cytosolic	1.6948e+07	1.68626e+07	1.68691e+07	1.56816e+07	NA	NA	NA	NA	2.19923e+07	2.12129e+07	2.3434e+07	2.40967e+07
Q9P032	NDUFAF4		NA	NA	NA	NA	NA	NA	NA	NA	NA	2.49012e+08	2.90778e+07	1.3927e+08	0.208787	Nuclear	2.15864e+08	2.88265e+08	2.69119e+08	2.28906e+08	844961	2.91113e+07	2.90443e+07	4.26689e+07	1.89525e+08	1.23472e+08	1.27892e+08	1.50648e+08
Q8WVJ2	NUDCD2		NA	NA	NA	NA	NA	NA	NA	NA	NA	2.4508e+09	1	3.22092e+09	3.1047e-10	Cytosolic	2.36936e+09	2.56144e+09	2.53225e+09	1.46991e+09	NA	NA	NA	NA	3.24824e+09	3.00276e+09	3.54723e+09	3.1936e+09
Q9P086	MED11		NA	NA	NA	NA	NA	NA	NA	NA	NA	2.56026e+07	7.12252e+07	2.15365e+07	3.30718	Nuclear	2.74851e+07	1.54004e+07	4.62044e+07	2.37201e+07	9.96216e+07	6.32033e+07	6.3608e+07	7.88423e+07	1.81317e+07	2.29866e+07	2.00864e+07	2.94727e+07
Q8WVK7	SKA2		NA	NA	NA	NA	NA	NA	NA	NA	NA	6.33999e+07	3.59209e+06	6.41709e+07	0.0559769	Cytosolic	3.96496e+07	6.92702e+07	6.32436e+07	6.35562e+07	5.20756e+06	3.01568e+06	4.16849e+06	1.18847e+06	5.06956e+07	6.64737e+07	8.18323e+07	6.18681e+07
Q8WVL7	ANKRD49		NA	NA	NA	NA	NA	NA	NA	NA	NA	1.27366e+07	1	1.56789e+07	6.37798e-08	Cytosolic	1.28518e+07	1.26214e+07	5.7729e+06	1.51356e+07	NA	NA	NA	NA	1.25967e+06	1.9372e+07	1.91905e+07	1.21674e+07
Q8WVM0	TFB1M		NA	NA	NA	NA	NA	NA	NA	DNA	RNA	3.84399e+07	2.94996e+06	3.32699e+07	0.0886674	Cytosolic	3.77708e+07	3.85843e+07	3.94882e+07	3.82956e+07	3.51797e+06	4.02969e+06	2.36134e+06	2.38194e+06	4.48223e+07	3.22919e+07	3.42479e+07	3.10083e+07
Q9P0B6	CCDC167		NA	NA	NA	NA	NA	NA	NA	NA	NA	5.21516e+08	1.31767e+08	2.53936e+08	0.518897	Nuclear	5.4884e+08	6.43508e+08	4.94191e+08	4.73129e+08	4.73304e+07	1.60377e+08	1.25215e+08	1.38318e+08	1.86568e+08	1.72474e+08	4.12372e+08	3.21304e+08
Q8WVM8	SCFD1		NA	NA	NA	NA	NA	NA	NA	NA	NA	6.00111e+08	4.78911e+07	6.0703e+08	0.0788942	Cytosolic	6.35018e+08	6.5277e+08	5.65204e+08	5.16124e+08	1.75524e+07	4.96545e+07	4.78234e+07	4.79588e+07	5.91807e+08	6.10899e+08	7.15157e+08	6.0316e+08
Q8WVN8	UBE2Q2		NA	NA	NA	NA	NA	NA	NA	NA	NA	4.05998e+06	261006	1.36795e+07	0.0190801	Cytosolic	4.64919e+06	8.38308e+06	3.47076e+06	2.76016e+06	NA	261006	NA	NA	1.66459e+07	9.5383e+06	1.07131e+07	1.66685e+07
Q9P0I2	EMC3		NA	NA	NA	NA	NA	NA	NA	NA	NA	8.02456e+08	3.61081e+08	4.43091e+08	0.814913	Nuclear	8.81395e+08	7.23517e+08	9.95262e+08	6.4872e+08	1.71459e+08	3.75377e+08	3.46784e+08	3.85929e+08	4.64352e+08	4.11283e+08	4.21831e+08	6.75775e+08
Q9P0J0	NDUFA13		NA	NA	NA	NA	NA	NA	NA	NA	NA	8.64801e+08	2.95836e+08	3.27949e+08	0.902079	Nuclear	6.394e+08	8.81518e+08	8.48083e+08	8.99815e+08	4.80166e+07	2.74529e+08	3.17144e+08	3.24408e+08	6.41444e+08	3.00632e+08	3.26212e+08	3.29687e+08
Q9P0K7	RAI14		NA	NA	NA	NA	NA	NA	NA	NA	NA	4.96312e+07	7.60859e+07	1.58485e+07	4.80082	Nuclear	5.17152e+07	4.75472e+07	5.99399e+07	4.67566e+07	3.1659e+07	7.62281e+07	7.59438e+07	7.77982e+07	2.00475e+07	1.60965e+07	1.52891e+07	1.56005e+07
Q8WVR3	MAP11		NA	NA	NA	NA	NA	NA	NA	NA	NA	1.15272e+07	1	1.80553e+07	5.53853e-08	Cytosolic	1.14863e+07	1.40134e+07	1.15682e+07	1.11773e+07	NA	NA	NA	NA	1.84049e+07	2.09425e+07	1.53133e+07	1.77057e+07
Q8WVS4	WDR60		NA	NA	NA	NA	NA	NA	NA	NA	NA	1.16342e+07	342287	1.55853e+07	0.0219622	Cytosolic	8.18427e+06	1.26042e+07	1.20251e+07	1.12434e+07	467721	265302	419271	149375	1.42701e+07	1.89318e+07	1.33172e+07	1.69005e+07
Q8WVT3	TRAPPC12		NA	NA	NA	NA	NA	NA	NA	NA	NA	1.08743e+08	89555.7	1.49583e+08	0.000598701	Cytosolic	1.08294e+08	1.43365e+08	1.09192e+08	9.66168e+07	NA	NA	89555.7	NA	1.40549e+08	1.56287e+08	1.4288e+08	1.76739e+08
Q9P0S9	TMEM14C		NA	NA	NA	NA	NA	NA	NA	NA	NA	1.31156e+07	7.72294e+06	4.10658e+06	1.88063	Nuclear	NA	5.0952e+06	NA	2.11359e+07	NA	NA	7.72294e+06	NA	3.96435e+06	4.10658e+06	NA	6.64689e+06
Q9P0U1	TOMM7		NA	NA	NA	NA	NA	NA	NA	NA	NA	5.7077e+06	1	1	1	Nuclear	NA	NA	7.02131e+06	4.39408e+06	NA	NA	NA	NA	NA	NA	NA	NA
Q9P0V3	SH3BP4		NA	NA	NA	NA	NA	NA	NA	NA	NA	1.22456e+07	2.54505e+06	7.28224e+06	0.349487	Nuclear	1.12889e+07	1.67484e+07	1.10486e+07	1.32024e+07	1.01696e+06	1.55105e+06	3.53904e+06	3.65208e+06	6.91345e+06	7.65104e+06	2.79359e+06	1.21033e+07
Q9P0V9	SEPTIN10		NA	NA	NA	NA	NA	NA	NA	NA	NA	1.95412e+07	8.26959e+06	1.29196e+07	0.64008	Nuclear	1.89024e+07	2.40286e+07	2.00337e+07	1.90487e+07	9.72213e+06	1.01615e+07	4.84693e+06	6.81705e+06	9.71571e+06	1.28467e+07	1.59953e+07	1.29926e+07
Q8WVY7	UBLCP1		NA	NA	NA	NA	NA	NA	NA	NA	NA	1.37034e+08	1	1.24603e+08	8.02551e-09	Cytosolic	1.36164e+08	1.749e+08	1.22786e+08	1.37905e+08	NA	NA	NA	NA	1.25466e+08	1.23739e+08	1.17513e+08	1.41898e+08
Q8WVZ9	KBTBD7		NA	NA	NA	NA	NA	NA	NA	NA	NA	2.87718e+07	1	4.05855e+07	2.46393e-08	Cytosolic	4.36892e+07	3.23643e+07	2.44418e+07	2.51792e+07	NA	NA	NA	NA	5.53337e+07	4.22232e+07	3.89478e+07	3.36339e+07
Q8WW01	TSEN15		NA	NA	NA	NA	NA	NA	NA	NA	NA	2.52408e+08	2.49208e+06	3.76731e+08	0.006615	Cytosolic	2.10635e+08	3.52325e+08	1.7106e+08	2.9418e+08	2.49208e+06	NA	NA	NA	2.61011e+08	6.07838e+08	3.94486e+08	3.58976e+08
Q9P0W8	SPATA7		NA	NA	NA	NA	NA	NA	NA	NA	NA	984778	3.29141e+06	2.79738e+06	1.17661	Nuclear	1.41942e+06	438575	550138	1.5373e+06	4.23561e+06	3.68199e+06	2.90083e+06	2.04541e+06	3.14163e+07	988498	1.671e+06	3.92376e+06
Q8WW22	DNAJA4		NA	NA	NA	NA	NA	NA	NA	NA	NA	3.93878e+07	1.06699e+06	6.10752e+07	0.0174701	Cytosolic	3.92912e+07	4.20389e+07	3.81633e+07	3.94843e+07	1.06699e+06	167574	1.54858e+06	NA	2.63579e+07	5.84018e+07	6.69725e+07	6.37487e+07
Q8WW35	TCTEX1D2		NA	NA	NA	NA	NA	NA	NA	NA	NA	3.52114e+06	1	5.26136e+06	1.90065e-07	Cytosolic	3.0199e+06	3.99738e+06	NA	3.52114e+06	NA	NA	NA	NA	5.15663e+06	8.79251e+06	5.36609e+06	3.558e+06
Q9P126	CLEC1B		NA	NA	NA	NA	NA	NA	NA	NA	NA	541736	1	1	1	Nuclear	NA	NA	NA	541736	NA	NA	NA	NA	NA	NA	NA	NA
Q8WW59	SPRYD4		NA	NA	NA	NA	NA	NA	NA	NA	NA	1.10623e+08	1	1.32714e+08	7.53498e-09	Cytosolic	1.19916e+08	1.6395e+08	1.01331e+08	6.7534e+07	NA	NA	NA	NA	1.22974e+08	1.24948e+08	1.51744e+08	1.4048e+08
Q8WWA1	TMEM40		NA	NA	NA	NA	NA	NA	NA	NA	NA	5.60236e+06	1	3.16238e+06	3.16218e-07	Cytosolic	5.77949e+06	8.07554e+06	5.42522e+06	3.27819e+06	NA	NA	NA	NA	3.16238e+06	1.21496e+06	NA	5.19138e+06
Q8WWB7	GLMP		NA	NA	NA	NA	NA	NA	NA	NA	NA	2.84941e+07	1	6.09589e+07	1.64045e-08	Cytosolic	2.37612e+07	3.3227e+07	1.55525e+07	4.54817e+07	NA	NA	NA	NA	5.44631e+07	6.95849e+07	6.74548e+07	5.10491e+07
Q8WWC4	MAIP1		NA	NA	NA	NA	NA	NA	NA	NA	NA	1.28429e+08	4.57359e+06	1.34737e+08	0.0339446	Cytosolic	7.12587e+07	1.20664e+08	1.36195e+08	1.7142e+08	1.98173e+06	3.68863e+06	5.45855e+06	8.85936e+06	1.29584e+08	1.37272e+08	2.01795e+08	1.32202e+08
Q8WWH5	TRUB1		NA	NA	NA	NA	NA	NA	NA	NA	RNA	1.85417e+08	675397	1.69602e+08	0.00398225	Cytosolic	1.78914e+08	1.97701e+08	1.91921e+08	8.00724e+07	NA	NA	743631	607163	1.68953e+08	1.48973e+08	1.70251e+08	2.38928e+08
Q9P1U0	ZNRD1		NA	NA	NA	NA	NA	NA	NA	NA	NA	1.52021e+08	5.75002e+07	6.84361e+07	0.840202	Nuclear	1.32717e+08	1.79025e+08	1.07095e+08	1.71325e+08	6.86685e+07	7.37468e+07	4.63319e+07	3.53025e+07	2.86275e+07	1.08845e+08	5.84685e+07	7.84038e+07
Q8WWI5	SLC44A1		NA	NA	NA	NA	NA	NA	NA	NA	NA	1.2131e+08	1	1.32591e+08	7.54196e-09	Cytosolic	1.56813e+08	1.17481e+08	1.03037e+08	1.25138e+08	NA	NA	NA	NA	1.38302e+08	1.26881e+08	1.38715e+08	1.11434e+08
Q9P1Y5	CAMSAP3		NA	NA	NA	NA	NA	NA	NA	DNA	NA	2.93041e+08	3.06392e+07	2.60548e+08	0.117595	Nuclear	3.04024e+08	3.03605e+08	2.82477e+08	2.50183e+08	3.75847e+07	2.87428e+07	3.25357e+07	2.63773e+07	2.66263e+08	2.46897e+08	2.8924e+08	2.54833e+08
Q8WWL2	SPIRE2		NA	NA	NA	NA	NA	NA	NA	NA	NA	2.90153e+06	1	4.04199e+06	2.47403e-07	Cytosolic	1.2391e+06	5.23773e+06	3.62345e+06	2.17961e+06	NA	NA	NA	NA	7.1052e+06	4.17039e+06	3.91358e+06	2.4496e+06
Q8WWN8	ARAP3		NA	NA	NA	NA	NA	NA	NA	NA	NA	2.49138e+06	1	48957.2	2.0426e-05	Cytosolic	2.49138e+06	NA	NA	NA	NA	NA	NA	NA	NA	40668.7	NA	57245.7
Q9P1Z3	HCN3		NA	NA	NA	NA	NA	NA	NA	NA	NA	96906	1	1	1	Nuclear	96906	NA	NA	NA	NA	NA	NA	NA	NA	NA	NA	NA
Q8WWV3	RTN4IP1		NA	NA	NA	NA	NA	NA	NA	NA	NA	6.55958e+07	1	1.11976e+08	8.93047e-09	Cytosolic	6.24218e+07	1.04669e+08	5.61197e+07	6.87699e+07	NA	NA	NA	NA	1.10779e+08	9.6468e+07	1.13173e+08	1.16668e+08
Q9P202	WHRN		NA	NA	NA	NA	NA	NA	NA	NA	NA	1.03466e+07	2.00908e+07	594665	33.785	Nuclear	850084	NA	1.03466e+07	1.44219e+07	1.69137e+07	7.54037e+06	2.32679e+07	2.35471e+07	NA	NA	NA	594665
Q9P206	KIAA1522		NA	NA	NA	NA	NA	NA	NA	NA	NA	1.60092e+08	4.97142e+07	1.49226e+08	0.333146	Nuclear	2.28076e+08	1.49041e+08	1.71143e+08	1.21941e+08	3.67707e+07	5.48896e+07	1.36377e+08	4.45387e+07	1.52527e+08	1.2254e+08	1.70755e+08	1.45926e+08
Q9P209	CEP72		NA	NA	NA	NA	NA	NA	NA	NA	NA	4.0332e+06	430016	873110	0.492511	Nuclear	1.87224e+06	3.92711e+06	4.71906e+06	4.13929e+06	NA	95079.2	NA	764954	2.13299e+06	193883	1.55234e+06	111948
Q9P219	CCDC88C		NA	NA	NA	NA	NA	NA	NA	NA	NA	4.78107e+07	1.67752e+07	4.06543e+07	0.412629	Nuclear	4.63391e+07	4.81805e+07	5.15319e+07	4.74408e+07	3.3255e+06	1.82193e+07	1.67682e+07	1.67821e+07	4.52929e+07	3.77701e+07	4.24496e+07	3.8859e+07
Q8WXB1	METTL21A		NA	NA	NA	NA	NA	NA	NA	NA	NA	9.78516e+06	1	7.0147e+06	1.42558e-07	Cytosolic	NA	9.78516e+06	NA	NA	NA	NA	NA	NA	5.53394e+06	8.37223e+06	8.98381e+06	5.65716e+06
Q8WXB4	ZNF606		NA	NA	NA	NA	NA	NA	NA	DNA	NA	276428	1	1.94655e+06	5.1373e-07	Cytosolic	270537	NA	282319	NA	NA	NA	NA	NA	NA	1.94655e+06	NA	NA
Q8WXD5	GEMIN6		NA	NA	NA	NA	NA	NA	NA	NA	RNA	3.51412e+08	6.72626e+06	2.9687e+08	0.0226572	Cytosolic	3.86898e+08	3.516e+08	3.51224e+08	1.95877e+08	6.1616e+06	8.54459e+06	7.29092e+06	1.72634e+06	3.18005e+08	2.45409e+08	2.75735e+08	3.34183e+08
Q9P227	ARHGAP23		NA	NA	NA	NA	NA	NA	NA	NA	NA	177417	59584.3	240828	0.247415	Nuclear	251521	177417	NA	140375	NA	59584.3	NA	NA	260921	345209	28199.9	220735
Q8WXE0	CASKIN2		NA	NA	NA	NA	NA	NA	NA	NA	NA	1.08983e+08	9.72334e+06	1.0276e+08	0.094622	Cytosolic	1.30358e+08	1.17169e+08	1.00797e+08	9.94566e+07	1.41908e+07	9.98948e+06	6.7287e+06	9.4572e+06	1.01644e+08	8.75457e+07	1.09513e+08	1.03875e+08
Q9P243	ZFAT		NA	NA	NA	NA	NA	NA	NA	DNA	NA	3.65075e+06	3.42345e+06	481792	7.10566	Nuclear	4.89292e+06	3.34573e+06	3.95578e+06	2.63964e+06	3.60815e+06	2.108e+06	3.97413e+06	3.23875e+06	837853	435205	528379	298943
Q8WXE9	STON2		NA	NA	NA	NA	NA	NA	NA	NA	NA	3.76368e+06	114334	3.3961e+06	0.0336663	Cytosolic	4.54722e+06	7.29656e+06	1.64739e+06	2.98013e+06	146420	NA	82247.9	NA	5.63337e+06	2.89048e+06	3.90171e+06	2.28662e+06
Q9P246	STIM2		NA	NA	NA	NA	NA	NA	NA	NA	NA	3.12e+07	4.26354e+06	2.80296e+07	0.152109	Nuclear	3.37368e+07	4.768e+07	2.86631e+07	2.57465e+07	4.03802e+06	5.00373e+06	2.27935e+06	4.48907e+06	3.81806e+07	2.78191e+07	2.82401e+07	1.71683e+07
Q8WXF7	ATL1		NA	NA	NA	NA	NA	NA	NA	NA	NA	1.34538e+06	1	1.37841e+06	7.25476e-07	Cytosolic	1.25799e+06	NA	1.84971e+06	1.34538e+06	NA	NA	NA	NA	1.44154e+06	493310	1.6785e+06	1.31527e+06
Q8WXG6	MADD		NA	NA	NA	NA	NA	NA	NA	NA	NA	1.11118e+08	1.26695e+06	1.38521e+08	0.00914629	Cytosolic	1.31192e+08	1.13502e+08	1.03803e+08	1.08735e+08	1.64633e+06	414071	933145	1.60076e+06	1.38134e+08	1.25024e+08	1.39556e+08	1.38908e+08
Q9P267	MBD5		NA	NA	NA	NA	NA	NA	NA	DNA	NA	858194	1.3127e+06	1.50364e+06	0.873014	Nuclear	967006	1.10622e+06	749381	579527	2.07019e+06	714834	925960	1.69944e+06	1.50364e+06	NA	NA	NA
Q9P270	SLAIN2		NA	NA	NA	NA	NA	NA	NA	NA	NA	1.54266e+08	4.80213e+07	1.53469e+08	0.312905	Nuclear	1.74215e+08	1.45608e+08	1.62925e+08	1.34666e+08	7.10686e+07	5.46679e+07	4.13747e+07	4.02456e+07	1.5438e+08	1.02741e+08	1.52558e+08	1.87821e+08
Q9P278	FNIP2		NA	NA	NA	NA	NA	NA	NA	NA	NA	1	921694	248953	3.70229	Nuclear	NA	NA	NA	NA	NA	921694	NA	NA	460657	37248.4	NA	NA
Q9P287	BCCIP		NA	NA	NA	NA	NA	NA	NA	NA	RNA	1.78378e+08	7.7724e+07	2.48052e+08	0.313337	Nuclear	1.4419e+08	1.78186e+08	1.78571e+08	3.43693e+08	1.01065e+08	6.88825e+07	8.48693e+07	7.05788e+07	2.54691e+08	2.41414e+08	2.0444e+08	2.9714e+08
Q8WXK3	ASB13		NA	NA	NA	NA	NA	NA	NA	NA	NA	1.72152e+07	1	2.80989e+07	3.55886e-08	Cytosolic	1.71633e+07	1.72671e+07	2.52748e+07	7.48239e+06	NA	NA	NA	NA	6.08017e+06	1.40134e+07	6.14037e+07	4.21843e+07
Q9P291	ARMCX1		NA	NA	NA	NA	NA	NA	NA	NA	NA	2.03624e+06	1.5376e+06	607496	2.53105	Nuclear	2.03624e+06	1.16037e+06	2.86866e+06	NA	NA	NA	1.13557e+06	1.93964e+06	NA	NA	NA	607496
Q9P2B7	CFAP97		NA	NA	NA	NA	NA	NA	NA	NA	NA	3.28656e+07	4.04292e+06	3.27868e+07	0.123309	Nuclear	3.51833e+07	3.37065e+07	2.21248e+07	3.20247e+07	4.76539e+06	4.61646e+06	2.9717e+06	3.46938e+06	3.06054e+07	3.05669e+07	3.71785e+07	3.49683e+07
Q9P2C4	TMEM181		NA	NA	NA	NA	NA	NA	NA	NA	NA	2.77333e+06	1.19801e+07	2.64191e+06	4.53464	Nuclear	2.26138e+06	2.77333e+06	NA	4.17153e+06	NA	1.19801e+07	NA	NA	5.76492e+06	2.09943e+06	3.18439e+06	877247
Q9P2D0	IBTK		NA	NA	NA	NA	NA	NA	NA	NA	NA	3.68373e+07	6.64971e+06	3.38352e+07	0.196532	Nuclear	3.94177e+07	3.59519e+07	3.77227e+07	3.33519e+07	3.58669e+06	4.48661e+06	8.81282e+06	1.89928e+07	3.45429e+07	2.59647e+07	3.90102e+07	3.31275e+07
Q9P2E5	CHPF2		NA	NA	NA	NA	NA	NA	NA	NA	NA	2.42418e+07	4.76484e+06	2.4274e+07	0.196294	Nuclear	2.60911e+07	2.23924e+07	3.20637e+07	1.82424e+07	1.14057e+06	4.87874e+06	5.26352e+06	4.65095e+06	2.44714e+07	2.43613e+07	1.36498e+07	2.41867e+07
Q8WY41	NANOS1		NA	NA	NA	NA	NA	NA	NA	NA	RNA	722146	1	1.49756e+06	6.67751e-07	Cytosolic	NA	722146	967692	633339	NA	NA	NA	NA	884341	2.56553e+06	2.11079e+06	316894
Q8WY54	PPM1E		NA	NA	NA	NA	NA	NA	NA	NA	NA	5.83633e+07	346459	8.5202e+07	0.00406632	Cytosolic	5.18589e+07	5.5329e+07	6.13976e+07	6.34104e+07	NA	NA	NA	346459	7.66848e+07	8.53382e+07	9.15954e+07	8.50658e+07
Q8WY64	MYLIP		NA	NA	NA	NA	NA	NA	NA	NA	NA	1.03865e+06	1	1.38898e+06	7.19952e-07	Cytosolic	1.12872e+06	1.18324e+06	606503	948580	NA	NA	NA	NA	1.48689e+06	352113	1.5096e+06	1.29107e+06
Q9P2E9	RRBP1		NA	NA	NA	NA	NA	NA	NA	NA	RNA	1.28288e+09	6.21867e+08	8.40384e+08	0.73998	Nuclear	1.34612e+09	1.46059e+09	1.18969e+09	1.21964e+09	2.3038e+08	6.07746e+08	6.35989e+08	7.02543e+08	9.73349e+08	7.46991e+08	9.00958e+08	7.79809e+08
Q8WYA0	IFT81		NA	NA	NA	NA	NA	NA	NA	NA	NA	3.1316e+07	88538.4	3.95653e+07	0.00223778	Cytosolic	2.78045e+07	3.46799e+07	3.14259e+07	3.12061e+07	NA	88538.4	NA	NA	2.79649e+07	4.13679e+07	4.73782e+07	3.77627e+07
Q9P2F5	STOX2		NA	NA	NA	NA	NA	NA	NA	NA	NA	1	1	1	1	Nuclear	NA	NA	NA	NA	NA	NA	NA	NA	NA	NA	NA	NA
Q9P2F8	SIPA1L2		NA	NA	NA	NA	NA	NA	NA	NA	NA	5.02442e+06	3.03939e+06	731881	4.15285	Nuclear	1.15669e+07	9.28667e+06	479503	762180	4.0032e+06	2.55061e+06	2.73434e+06	3.34444e+06	731881	NA	513847	4.19772e+06
Q9P2F9	ZNF319		NA	NA	NA	NA	NA	NA	NA	NA	NA	1	1.11392e+06	1	1.11392e+06	Nuclear	NA	NA	NA	NA	889040	1.91486e+06	59030	1.33879e+06	NA	NA	NA	NA
Q9P2G4	MAP10		NA	NA	NA	NA	NA	NA	NA	NA	NA	1	1.45273e+06	107682	13.491	Nuclear	NA	NA	NA	NA	2.09108e+06	873355	1.18709e+06	1.71838e+06	35829.5	NA	107682	526802
Q8WYL5	SSH1		NA	NA	NA	NA	NA	NA	NA	NA	NA	1.20438e+07	853002	9.15641e+06	0.093159	Cytosolic	1.36754e+07	1.04121e+07	1.97486e+07	7.72783e+06	1.30638e+06	128577	463078	1.24293e+06	1.20259e+07	7.19065e+06	1.03182e+07	7.99458e+06
Q8WYN0	ATG4A		NA	NA	NA	NA	NA	NA	NA	NA	NA	2.61622e+07	805321	2.76174e+07	0.0291599	Cytosolic	2.92533e+07	3.19337e+07	1.77822e+07	2.3071e+07	NA	NA	805321	NA	2.15258e+07	2.54435e+07	4.79133e+07	2.97914e+07
Q9P2J2	IGSF9		NA	NA	NA	NA	NA	NA	NA	NA	NA	1.07691e+07	4.75542e+06	2.23626e+06	2.12651	Nuclear	1.11928e+07	1.34711e+07	1.03454e+07	7.23199e+06	2.06827e+06	4.87424e+06	4.6366e+06	5.87717e+06	4.69623e+06	2.64136e+06	1.83115e+06	1.3161e+06
Q8WYQ3	CHCHD10		NA	NA	NA	NA	NA	NA	NA	NA	NA	9.98491e+06	1	9.86922e+06	1.01325e-07	Cytosolic	NA	NA	NA	9.98491e+06	NA	NA	NA	NA	NA	1.14238e+07	8.31463e+06	NA
Q9P2J3	KLHL9		NA	NA	NA	NA	NA	NA	NA	NA	NA	5.07096e+06	1.29124e+06	7.2897e+06	0.177132	Nuclear	4.68233e+06	9.44354e+06	5.45958e+06	3.94214e+06	1.29124e+06	NA	NA	NA	5.77695e+06	9.47281e+06	5.66648e+06	8.80246e+06
Q8WYQ9	ZCCHC14		NA	NA	NA	NA	NA	NA	NA	NA	NA	1.08223e+07	1	1.64116e+07	6.09326e-08	Cytosolic	1.66934e+07	1.20913e+07	9.55333e+06	9.13449e+06	NA	NA	NA	NA	1.76469e+07	1.51763e+07	1.20043e+07	1.76946e+07
Q9P2K1	CC2D2A		NA	NA	NA	NA	NA	NA	NA	NA	NA	2.07165e+06	817280	1.38011e+06	0.592183	Nuclear	2.66391e+06	1.83341e+06	2.30988e+06	1.14656e+06	187030	1.94846e+06	671819	962742	1.53747e+06	1.22276e+06	2.80471e+06	691643
Q9P2L0	WDR35		NA	NA	NA	NA	NA	NA	NA	NA	NA	3.19974e+06	518747	3.1313e+06	0.165665	Nuclear	2.54375e+06	3.34195e+06	3.05753e+06	8.18173e+06	721757	161322	8.43322e+06	315736	2.36408e+06	3.20866e+06	4.13076e+06	3.05394e+06
Q9P2N6	KANSL3		NA	NA	NA	NA	NA	NA	NA	NA	NA	3.17244e+07	4.8119e+07	3.31632e+06	14.5098	Nuclear	2.93653e+07	3.239e+07	3.21271e+07	3.13216e+07	6.33002e+07	3.95598e+07	5.36694e+07	4.25686e+07	1.43206e+06	4.97609e+06	1.65654e+06	1.35682e+08
Q8WZ73	RFFL		NA	NA	NA	NA	NA	NA	NA	NA	NA	1.74536e+07	1	1.82977e+07	5.46516e-08	Cytosolic	5.9462e+06	2.0627e+07	2.59075e+07	1.42802e+07	NA	NA	NA	NA	1.95597e+07	1.29201e+07	2.12794e+07	1.70358e+07
Q9P2P1	NYNRIN		NA	NA	NA	NA	NA	NA	NA	NA	NA	4.14321e+06	1.01452e+06	4.47506e+06	0.226705	Nuclear	5.27663e+06	4.84497e+06	3.44144e+06	3.00816e+06	NA	1.01452e+06	NA	NA	5.41356e+06	2.88122e+06	5.10503e+06	3.84509e+06
Q8WZ82	OVCA2		NA	NA	NA	NA	NA	NA	NA	NA	NA	1.91925e+08	1	2.40754e+08	4.15362e-09	Cytosolic	1.32961e+08	2.36708e+08	1.47141e+08	3.3363e+08	NA	NA	NA	NA	2.81925e+08	1.95397e+08	1.99582e+08	3.31665e+08
Q8WZA0	LZIC		NA	NA	NA	NA	NA	NA	NA	NA	NA	4.26119e+07	3.03845e+06	1.07924e+08	0.0281536	Cytosolic	3.72667e+07	7.54525e+07	3.21447e+07	4.79572e+07	4.51529e+06	2.26511e+06	1.56419e+06	3.8118e+06	1.16018e+08	1.3102e+08	9.98302e+07	7.16102e+07
Q9P2Q2	FRMD4A		NA	NA	NA	NA	NA	NA	NA	NA	NA	3.3025e+07	7.55693e+06	3.90442e+07	0.193548	Nuclear	2.6056e+07	4.13254e+07	3.99939e+07	2.25076e+07	3.55782e+06	1.19522e+07	1.10397e+07	4.07417e+06	3.24734e+07	2.97065e+07	4.5615e+07	5.13904e+07
Q8WZA9	IRGQ		NA	NA	NA	NA	NA	NA	NA	NA	NA	2.30031e+08	1	2.36699e+08	4.22478e-09	Cytosolic	2.28242e+08	2.08884e+08	2.50287e+08	2.3182e+08	NA	NA	NA	NA	2.37641e+08	1.7034e+08	2.7779e+08	2.35757e+08
Q92187	ST8SIA4		NA	NA	NA	NA	NA	NA	NA	NA	NA	1.39813e+07	830205	1.96838e+07	0.0421771	Cytosolic	1.77699e+07	1.54292e+07	1.25334e+07	1.03482e+07	1.23787e+06	177565	742753	917656	1.80404e+07	2.13271e+07	2.27035e+07	1.633e+07
Q9P2S5	WRAP73		NA	NA	NA	NA	NA	NA	NA	NA	NA	3.16058e+06	433064	1.82497e+06	0.2373	Nuclear	3.29776e+06	3.02339e+06	4.06968e+06	1.07457e+06	NA	437612	NA	428517	5.08241e+06	1.32789e+06	1.00255e+06	2.32204e+06
Q9P2W1	PSMC3IP		NA	NA	NA	NA	NA	NA	NA	DNA	NA	1.13854e+08	5.4132e+07	6.88342e+07	0.786411	Nuclear	1.09104e+08	1.18604e+08	8.31127e+07	1.22506e+08	7.44178e+07	6.51633e+07	4.27204e+07	4.31007e+07	6.35355e+07	7.4133e+07	8.57942e+07	5.81984e+07
Q9UBB9	TFIP11		NA	NA	NA	NA	NA	NA	NA	NA	NA	1.1204e+08	1.51088e+08	2.7906e+07	5.41417	Nuclear	1.18409e+08	1.32412e+08	9.98524e+07	1.05672e+08	1.85379e+08	1.45157e+08	1.57018e+08	1.37462e+08	3.16477e+07	4.13373e+07	2.19643e+07	2.41642e+07
Q92484	SMPDL3A		NA	NA	NA	NA	NA	NA	NA	NA	NA	4.85287e+06	1	9.28713e+06	1.07676e-07	Cytosolic	8.54022e+06	6.39828e+06	3.19777e+06	3.30747e+06	NA	NA	NA	NA	8.89096e+06	9.0352e+06	9.53905e+06	9.75223e+06
Q9UBC0	ONECUT1		NA	NA	NA	NA	NA	NA	NA	DNA	NA	160884	389445	1	389445	Nuclear	118035	NA	NA	203732	NA	NA	389445	NA	NA	NA	NA	NA
Q9UBH6	XPR1		NA	NA	NA	NA	NA	NA	NA	NA	NA	2.24526e+07	7.53287e+06	1.81483e+07	0.415072	Nuclear	1.63984e+07	2.31282e+07	2.17771e+07	2.72212e+07	1.8512e+06	8.58161e+06	8.84438e+06	6.48413e+06	2.14357e+07	4.49983e+06	1.99496e+07	1.63471e+07
Q92503	SEC14L1		NA	NA	NA	NA	NA	NA	NA	NA	NA	1.3285e+07	62667	1.87137e+07	0.00334872	Cytosolic	1.32656e+07	1.82982e+07	1.33045e+07	1.30181e+07	NA	NA	NA	62667	1.93746e+07	1.80528e+07	2.06209e+07	1.32003e+07
Q9UBI4	STOML1		NA	NA	NA	NA	NA	NA	NA	NA	NA	1.92669e+06	984582	1.97783e+06	0.497809	Nuclear	1.59234e+06	2.26105e+06	NA	NA	NA	311354	NA	1.65781e+06	3.50485e+06	1.97783e+06	NA	663807
Q92506	HSD17B8		NA	NA	NA	NA	NA	NA	NA	NA	NA	1.22686e+08	1	1.80664e+08	5.53514e-09	Cytosolic	1.32979e+08	8.94217e+07	1.39875e+08	1.12394e+08	NA	NA	NA	NA	1.66963e+08	1.39956e+08	1.94365e+08	2.17202e+08
Q9UBI6	GNG12		NA	NA	NA	NA	NA	NA	NA	NA	NA	6.50044e+08	3.04171e+08	3.14458e+08	0.967289	Nuclear	6.94683e+08	5.74373e+08	6.33745e+08	6.66343e+08	9.63136e+07	2.3068e+08	4.23967e+08	3.77663e+08	5.21476e+08	2.60361e+08	3.68554e+08	2.30972e+08
Q92520	FAM3C		NA	NA	NA	NA	NA	NA	NA	NA	NA	5.56937e+08	8.58963e+06	3.91982e+08	0.0219133	Cytosolic	5.48749e+08	5.65125e+08	6.61638e+08	5.27668e+08	NA	1.23261e+07	8.58963e+06	7.8158e+06	4.47994e+08	3.36127e+08	3.03336e+08	4.47836e+08
Q9UBQ6	EXTL2		NA	NA	NA	NA	NA	NA	NA	NA	NA	2.15135e+06	800749	1.65953e+06	0.482517	Nuclear	681870	3.16377e+06	1.13893e+06	3.22714e+06	NA	2.23564e+06	567005	800749	1.65953e+06	NA	NA	NA
Q9UBS0	RPS6KB2		NA	NA	NA	NA	NA	NA	NA	NA	NA	5.83623e+07	1.17361e+07	8.66318e+07	0.135471	Nuclear	4.30547e+07	6.90861e+07	4.99119e+07	6.68126e+07	1.48626e+07	1.15938e+07	1.18784e+07	8.76701e+06	6.61927e+07	1.39135e+08	7.25321e+07	1.00731e+08
Q9UBS3	DNAJB9		NA	NA	NA	NA	NA	NA	NA	NA	NA	3.49314e+06	854967	2.71434e+06	0.314981	Nuclear	4.51948e+06	5.54197e+06	2.4668e+06	2.42017e+06	1.21591e+06	NA	551548	854967	2.71434e+06	3.01512e+06	1.47089e+06	NA
Q92530	PSMF1		NA	NA	NA	NA	NA	NA	NA	NA	NA	2.68521e+08	1	4.97673e+08	2.00935e-09	Cytosolic	2.55054e+08	2.61273e+08	2.7577e+08	3.09529e+08	NA	NA	NA	NA	3.67415e+08	5.44361e+08	4.50985e+08	5.80547e+08
Q92535	PIGC		NA	NA	NA	NA	NA	NA	NA	NA	NA	1	2.2687e+06	3.95115e+07	0.0574186	Cytosolic	NA	NA	NA	NA	NA	2.2687e+06	2.30322e+06	1.22985e+06	3.95115e+07	NA	4.61981e+07	1.90821e+06
Q92536	SLC7A6		NA	NA	NA	NA	NA	NA	NA	NA	NA	1.30319e+08	1.22035e+06	1.01407e+08	0.0120342	Cytosolic	5.81926e+07	1.26051e+08	1.39197e+08	1.34587e+08	NA	NA	1.22035e+06	NA	8.21559e+07	8.81543e+07	1.85257e+08	1.1466e+08
Q92537	SUSD6		NA	NA	NA	NA	NA	NA	NA	NA	NA	4.63441e+06	1	2.1686e+06	4.61128e-07	Cytosolic	4.85412e+06	4.4147e+06	4.18685e+06	6.09607e+06	NA	NA	NA	NA	NA	NA	2.1686e+06	NA
Q92538	GBF1		NA	NA	NA	NA	NA	NA	NA	NA	NA	9.87007e+07	484346	1.49376e+08	0.00324246	Cytosolic	1.06234e+08	1.02396e+08	9.12634e+07	9.50055e+07	484346	NA	NA	NA	1.26209e+08	1.44574e+08	1.7114e+08	1.54178e+08
Q92539	LPIN2		NA	NA	NA	NA	NA	NA	NA	NA	NA	9.22571e+06	1	9.12933e+06	1.09537e-07	Cytosolic	9.32354e+06	1.06162e+07	9.12788e+06	7.30273e+06	NA	NA	NA	NA	8.97328e+06	8.5739e+06	9.28538e+06	9.52206e+06
Q92540	SMG7		NA	NA	NA	NA	NA	NA	NA	NA	NA	5.54447e+07	1.04412e+06	7.14617e+07	0.0146109	Cytosolic	5.51008e+07	4.98441e+07	5.57885e+07	5.92639e+07	537397	743782	1.34446e+06	2.38591e+06	6.02686e+07	7.51353e+07	6.77881e+07	7.67219e+07
Q92541	RTF1		NA	NA	NA	NA	NA	NA	NA	DNA	RNA	2.80759e+08	710957	3.16142e+08	0.00224885	Cytosolic	2.9531e+08	2.8768e+08	2.73839e+08	2.12866e+08	2.91818e+06	750561	671352	295206	2.99761e+08	3.61115e+08	3.32524e+08	2.70114e+08
Q92543	SNX19		NA	NA	NA	NA	NA	NA	NA	NA	NA	940546	1	1.81867e+06	5.49854e-07	Cytosolic	1.031e+06	934611	786374	946481	NA	NA	NA	NA	2.22407e+06	1.41326e+06	2.9879e+06	1.3305e+06
Q9UBT7	CTNNAL1		NA	NA	NA	NA	NA	NA	NA	NA	NA	8.14972e+06	610259	5.20736e+06	0.117192	Nuclear	8.5609e+06	7.73855e+06	1.07633e+07	4.84449e+06	695272	246824	525246	870963	4.53944e+06	1.83329e+06	6.11735e+06	5.87527e+06
Q9UBU7	DBF4		NA	NA	NA	NA	NA	NA	NA	NA	NA	5.47198e+06	3.11176e+06	3.53266e+06	0.880854	Nuclear	7.16388e+06	6.48639e+06	4.03798e+06	4.45756e+06	3.79064e+06	2.43288e+06	2.16932e+06	3.92338e+06	3.94509e+06	5.20413e+06	1.4874e+06	3.12023e+06
Q92546	RGP1		NA	NA	NA	NA	NA	NA	NA	NA	NA	4.09909e+06	1	5.65099e+06	1.7696e-07	Cytosolic	4.19848e+07	4.4198e+06	3.77837e+06	3.47025e+06	NA	NA	NA	NA	6.12439e+06	7.83387e+06	3.17248e+06	5.17759e+06
Q9UBV7	B4GALT7		NA	NA	NA	NA	NA	NA	NA	NA	NA	3.10279e+07	2.19907e+07	1.89164e+07	1.16252	Nuclear	3.14917e+07	3.05641e+07	4.9615e+07	2.69839e+07	2.05417e+06	2.72379e+07	2.56939e+07	1.82875e+07	1.92373e+07	1.85956e+07	1.5677e+07	3.83309e+07
Q92551	IP6K1		NA	NA	NA	NA	NA	NA	NA	NA	NA	1.65196e+07	1	2.9129e+07	3.433e-08	Cytosolic	2.35362e+07	1.63134e+07	1.67257e+07	1.62752e+07	NA	NA	NA	NA	2.5184e+07	3.30175e+07	3.13386e+07	2.69194e+07
Q92552	MRPS27		NA	NA	NA	NA	NA	NA	NA	NA	RNA	2.03888e+08	7.80876e+06	1.36897e+08	0.057041	Cytosolic	1.68609e+08	1.89939e+08	2.17836e+08	2.20869e+08	2.69681e+06	8.99294e+06	6.62459e+06	1.6222e+07	1.3688e+08	1.29246e+08	1.39837e+08	1.36914e+08
Q92556	ELMO1		NA	NA	NA	NA	NA	NA	NA	NA	NA	977521	1	1.21775e+06	8.21185e-07	Cytosolic	NA	977521	1.3273e+07	699682	NA	NA	NA	NA	NA	1.21775e+06	3.41378e+06	922467
Q92558	WASF1		NA	NA	NA	NA	NA	NA	NA	NA	NA	4.4738e+07	1.57443e+06	6.39532e+07	0.0246184	Cytosolic	9.56154e+07	3.0776e+07	4.107e+07	4.84059e+07	1.46127e+06	1.36067e+06	1.68759e+06	3.66842e+06	8.42208e+07	4.36856e+07	4.21365e+07	8.83048e+07
Q9UBX7	KLK11		NA	NA	NA	NA	NA	NA	NA	NA	NA	3.68493e+06	9.12819e+06	3.67204e+06	2.48587	Nuclear	3.82459e+06	NA	NA	3.54528e+06	1.40824e+07	1.01101e+07	1.38637e+06	8.14633e+06	NA	4.10693e+06	1.74462e+06	3.67204e+06
Q92562	FIG4		NA	NA	NA	NA	NA	NA	NA	NA	NA	6.13886e+06	262634	6.63103e+06	0.0396069	Cytosolic	8.48882e+06	6.0315e+06	6.24622e+06	5.44818e+06	NA	NA	36965.7	488303	3.64107e+06	7.47588e+06	7.24873e+06	6.01333e+06
Q92564	DCUN1D4		NA	NA	NA	NA	NA	NA	NA	NA	NA	2.41426e+06	641301	6.96807e+06	0.0920343	Cytosolic	1.68377e+06	1.32846e+06	5.42286e+06	3.14476e+06	481410	NA	NA	801192	NA	5.62008e+06	9.85514e+06	6.96807e+06
Q92567	FAM168A		NA	NA	NA	NA	NA	NA	NA	NA	NA	3.29444e+06	1	3.20388e+06	3.12122e-07	Cytosolic	1.8598e+06	3.77736e+06	6.22243e+06	2.81153e+06	NA	NA	NA	NA	1.6608e+06	912401	6.32043e+06	4.74695e+06
Q92569	PIK3R3		NA	NA	NA	NA	NA	NA	NA	NA	NA	5.32355e+06	1	7.74905e+06	1.29048e-07	Cytosolic	6.14824e+06	7.2453e+06	4.29024e+06	4.49887e+06	NA	NA	NA	NA	7.85941e+06	7.63869e+06	1.06305e+07	6.43342e+06
Q92572	AP3S1		NA	NA	NA	NA	NA	NA	NA	NA	NA	5.02054e+08	3.14132e+06	4.29112e+08	0.00732052	Cytosolic	6.63264e+08	4.92658e+08	5.1145e+08	4.25554e+08	4.05144e+06	2.21588e+06	3.14132e+06	NA	9.66995e+08	3.43831e+08	4.4575e+08	4.12475e+08
Q92574	TSC1		NA	NA	NA	NA	NA	NA	NA	NA	NA	2.15406e+07	1	3.06916e+07	3.25822e-08	Cytosolic	2.12018e+07	2.18794e+07	1.95752e+07	2.33786e+07	NA	NA	NA	NA	3.13217e+07	2.86432e+07	3.09027e+07	3.04805e+07
Q92575	UBXN4		NA	NA	NA	NA	NA	NA	NA	NA	NA	4.67453e+08	2.53449e+06	5.60912e+08	0.0045185	Cytosolic	3.5124e+08	4.67462e+08	4.67444e+08	5.56017e+08	2.73512e+06	2.3756e+06	2.14406e+06	2.69337e+06	5.2039e+08	4.21905e+08	6.01435e+08	6.60137e+08
Q9UBY0	SLC9A2		NA	NA	NA	NA	NA	NA	NA	NA	NA	892803	237517	32521.6	7.30338	Nuclear	575827	1.20978e+06	1.27884e+06	430583	NA	237517	112151	254943	NA	NA	NA	32521.6
Q92581	SLC9A6		NA	NA	NA	NA	NA	NA	NA	NA	NA	3.0156e+07	1	9.74835e+06	1.02581e-07	Cytosolic	2.77751e+07	3.2537e+07	3.66369e+07	4.27864e+06	NA	NA	NA	NA	2.09711e+07	9.60816e+06	9.88854e+06	388194
Q92585	MAML1		NA	NA	NA	NA	NA	NA	NA	NA	NA	5.45652e+07	1	7.23296e+07	1.38256e-08	Cytosolic	5.62059e+07	5.29246e+07	3.18911e+07	6.12181e+07	NA	NA	NA	NA	7.28465e+07	7.18128e+07	6.70723e+07	7.40273e+07
Q92597	NDRG1		NA	NA	NA	NA	NA	NA	NA	NA	NA	9.63491e+07	1	1.14512e+08	8.73272e-09	Cytosolic	1.04711e+08	1.0654e+08	8.79876e+07	5.99441e+07	NA	NA	NA	NA	1.03406e+08	1.69487e+08	1.17188e+08	1.11836e+08
Q9UBZ9	REV1		NA	NA	NA	NA	NA	NA	NA	DNA	NA	2.89487e+06	4.3315e+06	550488	7.86847	Nuclear	3.48992e+06	3.3201e+06	2.19422e+06	2.46964e+06	4.44545e+06	1.17396e+07	2.27369e+06	4.21755e+06	1.06964e+06	429344	544200	556776
Q92600	CNOT9		NA	NA	NA	NA	NA	NA	NA	NA	NA	7.67337e+07	6.07023e+06	6.77092e+07	0.0896515	Cytosolic	6.38343e+07	8.80362e+07	1.07883e+08	6.54312e+07	1.44565e+06	6.58439e+06	5.55606e+06	8.34767e+06	5.84577e+07	7.69606e+07	3.99759e+07	8.40646e+07
Q9UC06	ZNF70		NA	NA	NA	NA	NA	NA	NA	DNA	NA	360524	845903	1	845903	Nuclear	225713	360524	NA	1.36033e+06	677221	195212	1.01458e+06	1.33213e+06	NA	NA	NA	NA
Q9UDT6	CLIP2		NA	NA	NA	NA	NA	NA	NA	NA	NA	141295	5.17521e+06	495582	10.4427	Nuclear	1.31556e+06	198979	83610.2	28734.7	5.17521e+06	NA	NA	NA	1.49419e+06	374336	495582	NA
Q92611	EDEM1		NA	NA	NA	NA	NA	NA	NA	NA	NA	1.57608e+06	1	1.14197e+06	8.7568e-07	Cytosolic	1.57608e+06	2.65789e+06	154880	NA	NA	NA	NA	NA	1.87189e+06	603187	1.17905e+06	1.10489e+06
Q9UDW1	UQCR10		NA	NA	NA	NA	NA	NA	NA	NA	NA	3.57616e+08	2.54613e+08	1.30429e+08	1.95211	Nuclear	2.91024e+08	5.43746e+08	3.38492e+08	3.76739e+08	6.57213e+07	2.03708e+08	3.07258e+08	3.05518e+08	1.85566e+08	8.39904e+07	1.46354e+08	1.14505e+08
Q92614	MYO18A		NA	NA	NA	NA	NA	NA	NA	DNA	RNA	6.91977e+07	6.77637e+06	8.751e+07	0.0774354	Cytosolic	8.23283e+07	7.55191e+07	5.88523e+07	6.28762e+07	1.24685e+06	6.44531e+06	7.10743e+06	8.60503e+06	9.07258e+07	8.42943e+07	1.25333e+08	7.24436e+07
Q92616	GCN1		NA	NA	NA	NA	NA	NA	NA	NA	RNA	5.27516e+08	2.82581e+06	6.40588e+08	0.00441127	Cytosolic	5.52372e+08	5.13475e+08	5.41557e+08	4.93715e+08	4.54453e+06	2.8209e+06	2.77955e+06	2.83071e+06	5.98288e+08	6.33697e+08	6.74508e+08	6.47479e+08
Q9UDW3	ZMAT5		NA	NA	NA	NA	NA	NA	NA	NA	NA	3.55494e+06	1.09443e+07	239641	45.6696	Nuclear	717742	4.14401e+06	2.96587e+06	8.57756e+06	1.18273e+07	1.12912e+07	4.99592e+06	1.05974e+07	NA	NA	NA	239641
Q9UEY8	ADD3		NA	NA	NA	NA	NA	NA	NA	NA	NA	2.11456e+08	2.02877e+08	1.16731e+08	1.73799	Nuclear	2.32504e+08	2.06653e+08	2.16259e+08	1.72086e+08	8.77944e+07	2.08981e+08	2.1123e+08	1.96773e+08	1.4037e+08	1.01354e+08	1.19155e+08	1.14307e+08
Q9UGC6	RGS17		NA	NA	NA	NA	NA	NA	NA	NA	NA	1.37893e+06	2.2687e+06	4.02611e+06	0.563498	Nuclear	1.00547e+06	3.41537e+06	1.75238e+06	642383	NA	3.13424e+06	NA	1.40317e+06	3.20023e+06	4.85199e+06	NA	NA
Q9UGH3	SLC23A2		NA	NA	NA	NA	NA	NA	NA	NA	NA	2.64922e+06	866133	1.76593e+06	0.490467	Nuclear	4.20614e+06	1.24484e+06	4.0536e+06	475453	NA	NA	866133	NA	664281	NA	2.37771e+06	1.76593e+06
Q92622	RUBCN		NA	NA	NA	NA	NA	NA	NA	NA	NA	8.92976e+06	156812	1.18196e+07	0.0132671	Cytosolic	1.33924e+07	8.2113e+06	9.64821e+06	7.72535e+06	NA	126972	156812	200184	1.61752e+07	1.26172e+07	1.1022e+07	8.60771e+06
Q92623	TTC9		NA	NA	NA	NA	NA	NA	NA	NA	NA	3.76261e+07	1	6.90116e+07	1.44903e-08	Cytosolic	5.62022e+07	3.93278e+07	2.79982e+07	3.59244e+07	NA	NA	NA	NA	6.74936e+07	6.76311e+07	8.35523e+07	7.0392e+07
Q92624	APPBP2		NA	NA	NA	NA	NA	NA	NA	NA	NA	2.48669e+07	1.00527e+06	2.75455e+07	0.036495	Cytosolic	2.01804e+07	2.73789e+07	2.47737e+07	2.49601e+07	562926	NA	1.44762e+06	NA	2.89459e+07	4.63735e+07	2.29839e+07	2.61451e+07
Q92625	ANKS1A		NA	NA	NA	NA	NA	NA	NA	NA	NA	1.67611e+08	493259	2.24916e+08	0.00219308	Cytosolic	1.69148e+08	1.66073e+08	1.81618e+08	1.27655e+08	493259	NA	NA	NA	1.9933e+08	2.11705e+08	2.44096e+08	2.38127e+08
Q92626	PXDN		NA	NA	NA	NA	NA	NA	NA	NA	NA	1.2072e+07	942604	1.33886e+07	0.0704036	Cytosolic	1.22695e+07	1.18746e+07	1.52664e+07	1.1238e+07	229747	1.00636e+06	878848	1.38425e+06	1.35824e+07	1.31948e+07	1.18161e+07	1.68041e+07
Q9UGM3	DMBT1		NA	NA	NA	NA	NA	NA	NA	NA	NA	490086	380657	427679	0.890052	Nuclear	322459	553256	720089	426916	522922	NA	238391	NA	1.99117e+06	363489	433056	422302
Q9UGM6	WARS2		NA	NA	NA	NA	NA	NA	NA	NA	NA	1.53749e+08	3.4587e+07	1.88776e+08	0.183217	Nuclear	2.16643e+08	1.47683e+08	1.50427e+08	1.57071e+08	3.4738e+07	3.44359e+07	3.10216e+07	3.47881e+07	1.87847e+08	1.19362e+08	1.89705e+08	2.105e+08
Q92636	NSMAF		NA	NA	NA	NA	NA	NA	NA	NA	NA	2.69731e+07	1	2.75861e+07	3.62502e-08	Cytosolic	2.67507e+07	2.71956e+07	3.06696e+07	1.89053e+07	NA	NA	NA	NA	2.30062e+07	2.79423e+07	3.53864e+07	2.72299e+07
Q9UGY1	NOL12		NA	NA	NA	NA	NA	NA	NA	NA	RNA	2.34112e+07	8.79383e+07	2.409e+06	36.504	Nuclear	1.44053e+07	2.67119e+07	2.7081e+07	2.01106e+07	8.51176e+07	9.66787e+07	9.0759e+07	5.39286e+07	NA	6.6205e+06	1.46433e+06	2.409e+06
Q92664	GTF3A		NA	NA	NA	NA	NA	NA	NA	DNA	RNA	2.98771e+07	1	4.56005e+07	2.19296e-08	Cytosolic	3.20868e+07	2.76674e+07	3.40451e+07	2.58443e+07	NA	NA	NA	NA	4.90137e+07	1.03362e+08	4.21873e+07	3.41351e+07
Q92665	MRPS31		NA	NA	NA	NA	NA	NA	NA	NA	RNA	6.21192e+08	2.35029e+07	3.17906e+08	0.0739302	Cytosolic	6.21088e+08	6.29175e+08	6.21295e+08	5.80998e+08	6.64244e+06	2.35499e+07	2.34558e+07	2.9355e+07	4.65945e+08	2.62709e+08	3.45549e+08	2.90264e+08
Q9UH17	APOBEC3B		NA	NA	NA	NA	NA	NA	NA	NA	RNA	9.62995e+06	1.60899e+07	7.47387e+06	2.15282	Nuclear	7.55864e+06	1.44687e+07	1.17013e+07	5.45721e+06	2.36231e+07	2.00574e+07	1.21225e+07	1.03371e+07	8.19523e+06	6.75252e+06	NA	NA
Q92673	SORL1		NA	NA	NA	NA	NA	NA	NA	NA	NA	1.67653e+07	319021	1.60263e+07	0.0199061	Cytosolic	1.66759e+07	1.68547e+07	1.91673e+07	1.56134e+07	146572	312891	490392	325152	1.54397e+07	3.28961e+07	1.59971e+07	1.60555e+07
Q9UH62	ARMCX3		NA	NA	NA	NA	NA	NA	NA	NA	NA	1.6481e+08	2.51936e+07	9.85427e+07	0.255662	Nuclear	1.74742e+08	1.81418e+08	1.54879e+08	1.26752e+08	9.95442e+06	2.48119e+07	2.55753e+07	3.16346e+07	1.24254e+08	7.48307e+07	9.80532e+07	9.90322e+07
Q9UHA2	SS18L2		NA	NA	NA	NA	NA	NA	NA	NA	NA	918145	1	1	1	Nuclear	3.34652e+06	252427	918145	NA	NA	NA	NA	NA	NA	NA	NA	NA
Q9UHA3	RSL24D1		NA	NA	NA	NA	NA	NA	NA	NA	NA	1.48337e+09	2.36263e+09	2.12537e+08	11.1163	Nuclear	1.20806e+09	1.70532e+09	1.56681e+09	1.39994e+09	2.50237e+09	1.98284e+09	2.22288e+09	2.81435e+09	2.07091e+08	2.17983e+08	2.48237e+08	1.9245e+08
Q92686	NRGN		NA	NA	NA	NA	NA	NA	NA	NA	NA	6.26037e+07	1	2.43735e+07	4.10282e-08	Cytosolic	1.29777e+07	NA	6.26037e+07	6.3737e+07	NA	NA	NA	NA	1.06917e+07	2.377e+07	2.49769e+07	6.15743e+07
Q92688	ANP32B		NA	NA	NA	NA	NA	NA	NA	NA	NA	2.88762e+09	1.71485e+07	5.42493e+09	0.00316105	Cytosolic	3.15398e+09	2.63509e+09	2.11564e+09	3.14015e+09	4.30078e+07	1.01781e+07	1.70179e+07	1.72791e+07	4.86268e+09	5.93533e+09	5.16094e+09	5.68893e+09
Q92692	NECTIN2		NA	NA	NA	NA	NA	NA	NA	NA	NA	2.38107e+08	1.34152e+06	2.42755e+08	0.00552623	Cytosolic	2.44454e+08	2.63017e+08	2.31639e+08	2.3176e+08	560634	1.349e+06	1.33405e+06	1.38925e+06	2.35182e+08	2.50329e+08	2.05395e+08	2.67415e+08
Q92696	RABGGTA		NA	NA	NA	NA	NA	NA	NA	NA	NA	2.5098e+08	1	2.82855e+08	3.53538e-09	Cytosolic	2.49928e+08	3.0043e+08	2.52031e+08	1.82262e+08	NA	NA	NA	NA	2.28884e+08	3.05864e+08	3.0604e+08	2.59846e+08
Q9UHA4	LAMTOR3		NA	NA	NA	NA	NA	NA	NA	NA	NA	9.78836e+06	3.68729e+06	1.15502e+07	0.31924	Nuclear	9.34643e+06	1.02303e+07	1.68073e+07	5.85979e+06	658486	7.15496e+06	5.49915e+06	1.87542e+06	1.49432e+07	1.65885e+07	4.23697e+06	8.15723e+06
Q92729	PTPRU		NA	NA	NA	NA	NA	NA	NA	NA	NA	1.46323e+06	82819.2	1.51148e+06	0.0547935	Cytosolic	3.4113e+06	945041	1.39448e+06	1.53197e+06	18019.8	27418.3	138220	193228	1.05968e+06	1.79505e+06	1.22791e+06	4.82259e+06
Q9UHB6	LIMA1		NA	NA	NA	NA	NA	NA	NA	NA	NA	3.46755e+08	2.51741e+08	1.9554e+08	1.28741	Nuclear	3.75963e+08	3.61344e+08	3.31762e+08	3.32167e+08	9.83409e+07	2.99006e+08	2.68049e+08	2.35432e+08	2.76688e+08	1.70442e+08	1.98458e+08	1.92622e+08
Q92734	TFG		NA	NA	NA	NA	NA	NA	NA	NA	NA	2.1045e+09	1.19096e+06	2.29297e+09	0.000519396	Cytosolic	2.42831e+09	2.34598e+09	1.66339e+09	1.86302e+09	1.19096e+06	NA	NA	NA	2.13426e+09	2.45168e+09	2.64307e+09	2.10078e+09
Q9UHD8	SEPTIN9		NA	NA	NA	NA	NA	NA	NA	NA	NA	1.47343e+09	8.10107e+08	1.14566e+09	0.707108	Nuclear	1.47611e+09	1.47076e+09	1.62441e+09	1.34754e+09	9.30005e+08	8.31704e+08	7.88511e+08	7.33636e+08	1.14293e+09	9.01526e+08	1.37472e+09	1.1484e+09
Q92743	HTRA1		NA	NA	NA	NA	NA	NA	NA	NA	NA	5.88112e+07	3.76291e+06	5.33831e+07	0.0704889	Cytosolic	4.91565e+07	5.70215e+07	7.08722e+07	6.06008e+07	7.03296e+06	2.7896e+06	4.56975e+06	2.95608e+06	4.86755e+07	9.88706e+07	5.30579e+07	5.37083e+07
Q92747	ARPC1A		NA	NA	NA	NA	NA	NA	NA	NA	NA	1.88349e+08	8.73238e+06	2.87317e+08	0.0303928	Cytosolic	1.77477e+08	2.31355e+08	1.42971e+08	1.99222e+08	1.47188e+06	8.81151e+06	8.65325e+06	1.08938e+07	1.91988e+08	3.17016e+08	2.70408e+08	3.04226e+08
Q9UHG0	DCDC2		NA	NA	NA	NA	NA	NA	NA	NA	NA	6.13382e+07	7.59657e+06	5.77759e+07	0.131483	Nuclear	6.45853e+07	6.7625e+07	5.80911e+07	4.84172e+07	1.3542e+07	8.03371e+06	7.15942e+06	6.58326e+06	5.76433e+07	4.95655e+07	6.67053e+07	5.79086e+07
Q9UHJ3	SFMBT1		NA	NA	NA	NA	NA	NA	NA	NA	NA	2.41978e+06	4.75484e+06	953944	4.9844	Nuclear	2.63807e+06	2.8685e+06	2.20149e+06	1.31434e+06	7.53469e+06	3.5459e+06	3.71242e+06	5.79726e+06	4.79678e+07	160378	953944	NA
Q9UHJ9	PGAP2		NA	NA	NA	NA	NA	NA	NA	NA	NA	7.5322e+06	2.93755e+06	1	2.93755e+06	Nuclear	NA	7.5322e+06	NA	NA	NA	NA	NA	2.93755e+06	NA	NA	NA	NA
Q9UHL0	DDX25		NA	NA	NA	NA	NA	NA	NA	NA	RNA	1.09603e+07	1.456e+07	4.09505e+06	3.55552	Nuclear	7.74761e+06	1.2843e+07	2.09008e+07	9.07758e+06	1.31203e+07	1.59998e+07	1.23552e+07	2.10302e+07	524138	7.77521e+06	5.53115e+06	2.65894e+06
Q9UHN1	POLG2		NA	NA	NA	NA	NA	NA	NA	DNA	NA	4.67579e+07	2.19419e+07	2.99652e+07	0.732244	Nuclear	5.98443e+07	5.26035e+07	4.09122e+07	3.59474e+07	1.26954e+07	2.50454e+07	2.22648e+07	2.16189e+07	2.0914e+07	3.94879e+07	2.66159e+07	3.33145e+07
Q9UHQ9	CYB5R1		NA	NA	NA	NA	NA	NA	NA	NA	NA	2.29615e+08	4.7542e+07	8.07949e+07	0.588429	Nuclear	1.97244e+08	2.77686e+08	2.44342e+08	2.14887e+08	1.35259e+07	4.34955e+07	5.15886e+07	6.02838e+07	8.2968e+07	8.77351e+07	7.86217e+07	6.01823e+07
Q92783	STAM		NA	NA	NA	NA	NA	NA	NA	NA	NA	2.98278e+08	2.17735e+06	3.39872e+08	0.00640639	Cytosolic	3.46785e+08	2.94657e+08	3.01899e+08	2.0818e+08	2.23438e+06	NA	2.12032e+06	NA	3.57288e+08	3.51401e+08	3.02684e+08	3.28343e+08
Q9UHR4	BAIAP2L1		NA	NA	NA	NA	NA	NA	NA	NA	NA	1.5794e+08	3.39275e+07	1.15556e+08	0.293602	Nuclear	1.64713e+08	1.93194e+08	1.51168e+08	1.4127e+08	3.80517e+07	3.51383e+07	3.27168e+07	3.0159e+07	1.02705e+08	1.27546e+08	1.64404e+08	1.03566e+08
Q9UHV7	MED13		NA	NA	NA	NA	NA	NA	NA	NA	NA	3.3337e+07	3.39347e+07	5.92593e+06	5.72648	Nuclear	3.83043e+07	3.28495e+07	3.38245e+07	2.99304e+07	4.99135e+07	3.14188e+07	3.64506e+07	3.01069e+07	9.09237e+06	6.58065e+06	5.08985e+06	5.2712e+06
Q92791	P3H4		NA	NA	NA	NA	NA	NA	NA	NA	NA	1.13413e+07	453179	1.41761e+07	0.0319679	Cytosolic	1.5177e+07	1.02841e+07	1.13901e+07	1.12926e+07	NA	160244	NA	746113	1.83336e+07	2.0231e+07	1.00185e+07	9.79991e+06
Q9UI09	NDUFA12		NA	NA	NA	NA	NA	NA	NA	NA	NA	2.66003e+08	1.35854e+08	1.1394e+08	1.19232	Nuclear	2.91997e+08	2.58721e+08	2.73285e+08	2.1033e+08	4.36948e+07	1.43892e+08	1.27815e+08	1.63534e+08	1.84521e+08	1.12431e+08	1.1545e+08	1.02024e+08
Q9UI32	GLS2		NA	NA	NA	NA	NA	NA	NA	NA	NA	4.05086e+08	8.12387e+08	5.89096e+07	13.7904	Nuclear	3.52033e+08	4.92239e+08	6.35573e+07	4.58139e+08	1.02811e+09	7.05398e+07	5.96659e+08	1.08686e+09	5.40857e+07	8.62783e+07	6.37335e+07	1.73064e+07
Q9UI36	DACH1		NA	NA	NA	NA	NA	NA	NA	DNA	NA	1.95739e+06	2.59137e+06	1.61869e+06	1.60091	Nuclear	NA	906602	NA	3.00818e+06	2.26539e+06	2.91736e+06	3.05777e+06	1.11522e+06	NA	1.61869e+06	NA	NA
Q9UI43	MRM2		NA	NA	NA	NA	NA	NA	NA	NA	NA	9.86312e+07	1.85972e+07	6.11946e+07	0.303902	Nuclear	1.13467e+08	1.58666e+08	8.3795e+07	5.18974e+07	2.24464e+07	1.47961e+08	1.04669e+07	1.4748e+07	6.05868e+07	6.18024e+07	6.38884e+07	4.43609e+07
Q9UI95	MAD2L2		NA	NA	NA	NA	NA	NA	NA	NA	NA	3.47483e+07	2.27662e+07	1.3111e+07	1.73642	Nuclear	1.86817e+07	3.90489e+07	3.04476e+07	4.03479e+07	2.93785e+07	2.50595e+07	9.61701e+06	2.04728e+07	6.49663e+06	2.51295e+07	5.78028e+06	1.97254e+07
Q9UIC8	LCMT1		NA	NA	NA	NA	NA	NA	NA	NA	NA	2.07463e+08	4.77731e+07	3.33294e+08	0.143336	Nuclear	1.7123e+08	2.13728e+08	2.29406e+08	2.01198e+08	NA	4.26693e+07	5.18209e+07	4.77731e+07	2.95215e+08	3.51491e+08	3.15096e+08	3.7031e+08
Q9UID6	ZNF639		NA	NA	NA	NA	NA	NA	NA	DNA	NA	1.21048e+07	3.35161e+07	1.78052e+06	18.8237	Nuclear	8.94608e+06	2.11927e+07	9.43493e+06	1.47747e+07	4.3241e+07	2.75489e+07	3.11745e+07	3.58577e+07	2.36921e+06	1.55619e+06	2.00485e+06	585380
Q92805	GOLGA1		NA	NA	NA	NA	NA	NA	NA	NA	NA	9.7608e+07	129881	1.20288e+08	0.00107975	Cytosolic	9.74894e+07	9.66753e+07	9.77267e+07	9.95771e+07	NA	129881	NA	NA	1.32894e+08	1.09626e+08	1.25569e+08	1.15006e+08
Q92817	EVPL		NA	NA	NA	NA	NA	NA	NA	NA	NA	1.47795e+08	9.37666e+06	1.64679e+08	0.0569388	Cytosolic	1.43036e+08	1.52553e+08	1.37848e+08	1.5472e+08	1.53311e+06	9.69098e+06	9.10093e+06	9.65239e+06	1.56834e+08	1.44328e+08	1.72525e+08	1.94369e+08
Q92820	GGH		NA	NA	NA	NA	NA	NA	NA	NA	NA	1.77259e+08	1.51215e+06	2.07633e+08	0.00728281	Cytosolic	1.91194e+08	1.85017e+08	1.69501e+08	1.67209e+08	2.68573e+06	1.76943e+06	1.10327e+06	1.25488e+06	1.74409e+08	2.54507e+08	2.34269e+08	1.80997e+08
Q92823	NRCAM		NA	NA	NA	NA	NA	NA	NA	NA	NA	1.24549e+07	678679	1.25522e+07	0.0540685	Cytosolic	1.68934e+07	1.103e+07	1.38153e+07	1.10944e+07	678679	NA	NA	NA	2.01964e+07	1.06954e+07	1.21664e+07	1.29381e+07
Q9UIL1	SCOC		NA	NA	NA	NA	NA	NA	NA	NA	NA	1.31756e+07	3.04014e+06	8.30441e+06	0.366088	Nuclear	1.6058e+07	1.16288e+07	1.47224e+07	7.88238e+06	1.00565e+06	2.93197e+06	3.14832e+06	3.93753e+06	1.15757e+07	5.46889e+06	8.52899e+06	8.07983e+06
Q9UIL8	PHF11		NA	NA	NA	NA	NA	NA	NA	NA	NA	361297	818877	1	818877	Nuclear	NA	NA	361297	NA	1.09866e+06	539096	NA	NA	NA	NA	NA	NA
Q92831	KAT2B		NA	NA	NA	NA	NA	NA	NA	NA	NA	1.83484e+06	2.66196e+06	3.49913e+07	0.0760749	Cytosolic	2.29332e+06	NA	1.83484e+06	915883	2.75971e+06	1.22733e+06	3.78522e+06	2.56421e+06	NA	NA	NA	3.49913e+07
Q9UIW2	PLXNA1		NA	NA	NA	NA	NA	NA	NA	NA	NA	2.24565e+07	5.62653e+06	2.27543e+07	0.247274	Nuclear	3.43824e+07	2.85498e+07	1.63632e+07	1.41819e+07	7.86174e+06	NA	4.62007e+06	5.62653e+06	2.34807e+07	2.20278e+07	2.91571e+07	1.46847e+07
Q9UJ78	ZMYM5		NA	NA	NA	NA	NA	NA	NA	NA	NA	1.16564e+06	515018	109774	4.69163	Nuclear	1.16564e+06	244528	NA	1.21593e+06	1.50262e+06	292470	243594	737565	137558	106597	38848.2	112950
Q92837	FRAT1		NA	NA	NA	NA	NA	NA	NA	NA	NA	1	1	1.20588e+06	8.29268e-07	Cytosolic	NA	NA	NA	NA	NA	NA	NA	NA	1.98239e+06	1.20588e+06	NA	719378
Q9UJA3	MCM8		NA	NA	NA	NA	NA	NA	NA	DNA	NA	9.46664e+06	2.26414e+06	8.36774e+06	0.27058	Nuclear	1.17249e+07	1.00573e+07	8.04354e+06	8.876e+06	2.28056e+06	2.24773e+06	1.87684e+06	2.9111e+06	9.49653e+06	1.03038e+07	7.23894e+06	5.25245e+06
Q9UJG1	MOSPD1		NA	NA	NA	NA	NA	NA	NA	NA	NA	7.40122e+06	4.66136e+06	4.22816e+06	1.10246	Nuclear	1.00204e+07	7.24726e+06	7.55519e+06	4.71483e+06	1.32573e+06	4.38148e+06	4.94124e+06	4.95861e+06	2.39524e+06	4.38474e+06	5.58311e+06	4.07158e+06
Q9UJK0	TSR3		NA	NA	NA	NA	NA	NA	NA	NA	NA	1.55462e+08	5.72556e+07	1.98447e+08	0.288519	Nuclear	1.58308e+08	1.52615e+08	2.05878e+08	1.43426e+08	8.31934e+07	5.96257e+07	5.48855e+07	5.38487e+07	2.09951e+08	1.42211e+08	2.15754e+08	1.86942e+08
Q92845	KIFAP3		NA	NA	NA	NA	NA	NA	NA	NA	NA	3.80906e+07	1	2.90475e+07	3.44264e-08	Cytosolic	3.15023e+07	4.23865e+07	4.14532e+07	3.47279e+07	NA	NA	NA	NA	1.79887e+07	3.23017e+07	3.48592e+07	2.57933e+07
Q92851	CASP10		NA	NA	NA	NA	NA	NA	NA	NA	NA	1	1	1.10959e+06	9.0123e-07	Cytosolic	NA	NA	NA	NA	NA	NA	NA	NA	NA	NA	NA	1.10959e+06
Q92854	SEMA4D		NA	NA	NA	NA	NA	NA	NA	NA	NA	1.11003e+07	218783	7.50929e+06	0.029135	Cytosolic	4.35286e+06	7.84222e+06	1.43584e+07	7.3693e+08	218783	NA	NA	NA	2.27059e+07	5.45939e+06	7.8233e+06	7.19527e+06
Q9UJN7	ZNF391		NA	NA	NA	NA	NA	NA	NA	DNA	NA	8.76207e+06	6.12139e+06	2.45186e+06	2.49663	Nuclear	8.69856e+06	8.82558e+06	1.0444e+07	4.49282e+06	6.3806e+06	4.75605e+06	6.52924e+06	5.86218e+06	1.58008e+06	3.33488e+06	3.32365e+06	721724
Q92870	APBB2		NA	NA	NA	NA	NA	NA	NA	NA	NA	2.0344e+07	1	2.22239e+07	4.49966e-08	Cytosolic	2.24069e+07	1.82811e+07	1.16145e+07	2.85706e+07	NA	NA	NA	NA	2.7586e+07	2.33987e+07	2.10491e+07	5.59826e+06
Q92871	PMM1		NA	NA	NA	NA	NA	NA	NA	NA	NA	3.04837e+07	3.33673e+06	3.91767e+07	0.0851713	Cytosolic	3.0113e+07	3.08543e+07	2.44857e+07	3.33933e+07	3.33673e+06	NA	NA	NA	4.04066e+07	4.13062e+07	3.79467e+07	2.06544e+07
Q9UJP4	KLHL21		NA	NA	NA	NA	NA	NA	NA	NA	NA	469610	363655	289591	1.25576	Nuclear	469610	NA	NA	NA	508569	189071	NA	363655	280767	NA	298415	NA
Q9UJQ4	SALL4		NA	NA	NA	NA	NA	NA	NA	DNA	NA	2.09081e+06	3.7657e+06	169039	22.2771	Nuclear	2.09452e+06	3.19258e+06	2.0871e+06	1.30057e+06	5.29653e+06	2.79385e+06	4.04353e+06	3.48788e+06	128090	209988	NA	NA
Q92882	OSTF1		NA	NA	NA	NA	NA	NA	NA	NA	NA	1.49089e+08	1	2.61036e+08	3.83089e-09	Cytosolic	1.1239e+08	1.28257e+08	1.69921e+08	2.49656e+08	NA	NA	NA	NA	1.98005e+08	3.07068e+08	2.15003e+08	3.61583e+08
Q92888	ARHGEF1		NA	NA	NA	NA	NA	NA	NA	NA	RNA	4.58591e+08	1.05473e+06	5.96339e+08	0.00176867	Cytosolic	4.32191e+08	4.8499e+08	5.13047e+08	4.0308e+08	2.57393e+06	1.23146e+06	541521	877996	5.06732e+08	5.70388e+08	6.2229e+08	6.36354e+08
Q9UJS0	SLC25A13		NA	NA	NA	NA	NA	NA	NA	NA	NA	1.21859e+09	1.65611e+08	4.60098e+08	0.359948	Nuclear	1.15815e+09	1.2544e+09	1.64001e+09	1.18277e+09	2.93527e+07	1.76988e+08	1.54234e+08	1.86139e+08	6.20511e+08	3.54964e+08	4.90624e+08	4.29573e+08
Q9UJU2	LEF1		NA	NA	NA	NA	NA	NA	NA	NA	NA	1	428946	1	428946	Nuclear	NA	NA	NA	NA	1.48844e+06	370627	428946	NA	NA	NA	NA	NA
Q9UJW7	ZNF229		NA	NA	NA	NA	NA	NA	NA	DNA	NA	826786	945078	1	945078	Nuclear	525440	NA	NA	1.12813e+06	1.47183e+06	NA	945078	750608	NA	NA	NA	NA
Q92902	HPS1		NA	NA	NA	NA	NA	NA	NA	NA	NA	4.21774e+06	1	3.17334e+06	3.15125e-07	Cytosolic	4.11781e+06	4.68183e+06	4.31768e+06	1.07927e+06	NA	NA	NA	NA	1.52262e+06	3.45765e+06	6.39645e+06	2.88903e+06
Q92903	CDS1		NA	NA	NA	NA	NA	NA	NA	NA	NA	2.12227e+06	377160	6.12855e+06	0.0615415	Cytosolic	231429	1.16661e+07	2.93787e+06	1.30667e+06	NA	268036	NA	486284	7.60915e+06	8.41712e+06	4.64794e+06	3.51195e+06
Q92905	COPS5		NA	NA	NA	NA	NA	NA	NA	NA	NA	2.94966e+08	1.64308e+07	4.20289e+08	0.0390941	Cytosolic	2.39946e+08	2.95951e+08	2.93981e+08	3.60356e+08	1.98568e+07	1.07245e+07	1.30048e+07	2.74723e+07	3.30349e+08	4.48945e+08	3.98759e+08	4.41819e+08
Q9UJW8	ZNF180		NA	NA	NA	NA	NA	NA	NA	DNA	NA	6.60234e+06	102219	834025	0.122561	Nuclear	6.60234e+06	NA	NA	NA	130256	74181.4	NA	NA	NA	NA	834025	NA
Q9UJX0	OSGIN1		NA	NA	NA	NA	NA	NA	NA	NA	NA	1.95716e+06	3.38045e+06	806766	4.19012	Nuclear	1.95716e+06	2.3777e+06	374942	NA	NA	2.63839e+06	4.12251e+06	NA	4.83408e+06	231430	1.02953e+06	584002
Q9UJX2	CDC23		NA	NA	NA	NA	NA	NA	NA	NA	NA	9.76628e+07	6.89946e+07	8.74853e+07	0.788642	Nuclear	9.41234e+07	1.10438e+08	7.75759e+07	1.01202e+08	7.14388e+07	7.21591e+07	5.79124e+07	6.65503e+07	9.18499e+07	8.31206e+07	7.17979e+07	1.02293e+08
Q9UJX3	ANAPC7		NA	NA	NA	NA	NA	NA	NA	NA	NA	1.49718e+08	1.32715e+08	1.06776e+08	1.24293	Nuclear	1.40325e+08	1.45146e+08	1.89011e+08	1.54291e+08	1.9494e+08	1.47977e+08	1.01843e+08	1.17453e+08	1.08342e+08	1.1117e+08	9.86509e+07	1.0521e+08
Q9UJX4	ANAPC5		NA	NA	NA	NA	NA	NA	NA	NA	NA	4.62029e+07	3.24577e+07	5.27976e+07	0.614758	Nuclear	4.43794e+07	5.38322e+07	4.80264e+07	4.18573e+07	4.8859e+07	3.24362e+07	2.42125e+07	3.24792e+07	4.00322e+07	5.72604e+07	5.10141e+07	5.4581e+07
Q92934	BAD		NA	NA	NA	NA	NA	NA	NA	NA	NA	1.99568e+08	478199	1.50176e+08	0.00318424	Cytosolic	2.51631e+08	1.90849e+08	1.80126e+08	2.08288e+08	NA	NA	NA	478199	1.54938e+08	1.45415e+08	1.72862e+08	1.13265e+08
Q92947	GCDH		NA	NA	NA	NA	NA	NA	NA	NA	NA	9.15121e+08	1.05067e+06	1.23901e+09	0.000847989	Cytosolic	8.28495e+08	8.98614e+08	9.31627e+08	9.53012e+08	1.47817e+06	NA	1.05067e+06	702642	1.05886e+09	1.29721e+09	1.18081e+09	1.51857e+09
Q92954	PRG4		NA	NA	NA	NA	NA	NA	NA	NA	NA	784723	1	261181	3.82876e-06	Cytosolic	1.04811e+06	521332	NA	NA	NA	NA	NA	NA	336743	NA	236601	261181
Q92963	RIT1		NA	NA	NA	NA	NA	NA	NA	NA	NA	2.77476e+06	1	1.96361e+06	5.09266e-07	Cytosolic	2.77476e+06	NA	NA	NA	NA	NA	NA	NA	834380	3.09284e+06	NA	NA
Q92966	SNAPC3		NA	NA	NA	NA	NA	NA	NA	DNA	NA	8.32389e+06	634952	9.53844e+06	0.0665677	Cytosolic	8.49769e+06	8.1501e+06	8.73184e+06	7.87146e+06	573372	696532	704330	206882	1.01732e+07	1.0832e+07	4.43206e+06	8.90365e+06
Q92968	PEX13		NA	NA	NA	NA	NA	NA	NA	NA	NA	6.28507e+07	1.44346e+06	5.42503e+07	0.0266074	Cytosolic	8.96075e+07	6.24778e+07	5.75955e+07	6.32237e+07	NA	1.44346e+06	1.55916e+06	1.20184e+06	9.72706e+07	5.25179e+07	5.59828e+07	3.85722e+07
Q9UJX5	ANAPC4		NA	NA	NA	NA	NA	NA	NA	NA	NA	3.75942e+07	3.05044e+07	4.16402e+07	0.73257	Nuclear	3.85852e+07	4.39754e+07	3.66032e+07	3.16998e+07	4.8547e+07	3.35011e+07	2.48022e+07	2.75077e+07	4.30516e+07	3.81676e+07	4.17321e+07	4.15483e+07
Q9UJX6	ANAPC2		NA	NA	NA	NA	NA	NA	NA	NA	NA	5.91466e+07	3.0772e+07	2.51929e+07	1.22146	Nuclear	6.68015e+07	6.25195e+07	5.57737e+07	4.22294e+07	5.31594e+07	2.78059e+07	2.79936e+07	3.35505e+07	4.32656e+07	2.36989e+07	2.55258e+07	2.48599e+07
Q9UJZ1	STOML2		NA	NA	NA	NA	NA	NA	NA	NA	NA	3.24518e+09	3.84422e+08	1.10009e+09	0.349448	Nuclear	3.6324e+09	3.01021e+09	2.73118e+09	3.48015e+09	9.01185e+07	3.56709e+08	4.12135e+08	4.62034e+08	2.03507e+09	9.55382e+08	1.24479e+09	9.00873e+08
Q9UK33	ZNF580		NA	NA	NA	NA	NA	NA	NA	DNA	NA	2.08586e+07	2.51234e+07	1.58445e+06	15.8562	Nuclear	2.00525e+07	5.75181e+06	2.6485e+07	2.16646e+07	4.31246e+07	2.45656e+07	1.77396e+07	2.56812e+07	2.02906e+06	1.51321e+06	1.6557e+06	837410
Q9UK45	LSM7		NA	NA	NA	NA	NA	NA	NA	NA	RNA	2.56644e+08	8.37091e+07	2.98503e+08	0.28043	Nuclear	1.62379e+08	2.80917e+08	2.59149e+08	2.54139e+08	1.02746e+08	7.85203e+07	8.88979e+07	4.51049e+07	3.05767e+08	4.06458e+08	2.41855e+08	2.91238e+08
Q92990	GLMN		NA	NA	NA	NA	NA	NA	NA	NA	NA	3.78821e+07	1	4.67026e+07	2.14121e-08	Cytosolic	4.39154e+07	5.23423e+07	3.18488e+07	2.36105e+07	NA	NA	NA	NA	3.47099e+07	5.39968e+07	4.08694e+07	5.25358e+07
Q9UK58	CCNL1		NA	NA	NA	NA	NA	NA	NA	NA	NA	1.19693e+08	7.06741e+07	6.41448e+07	1.10179	Nuclear	1.25086e+08	9.9581e+07	1.22388e+08	1.16998e+08	6.86873e+07	5.22131e+07	7.26609e+07	8.09054e+07	4.38718e+07	8.44177e+07	1.21446e+08	1.83861e+07
Q92995	USP13		NA	NA	NA	NA	NA	NA	NA	NA	NA	2.40574e+08	597379	2.59429e+08	0.00230267	Cytosolic	2.27831e+08	2.4408e+08	2.54581e+08	2.37069e+08	595784	135652	598975	869059	1.79493e+08	2.57892e+08	3.11906e+08	2.60966e+08
Q92997	DVL3		NA	NA	NA	NA	NA	NA	NA	NA	NA	2.18387e+07	211491	1.81941e+07	0.0116241	Cytosolic	1.67235e+07	2.79634e+07	2.69539e+07	1.55692e+07	NA	NA	NA	211491	1.65134e+07	1.62246e+07	2.30277e+07	1.98748e+07
Q93008	USP9X		NA	NA	NA	NA	NA	NA	NA	NA	NA	6.96506e+07	34487.4	8.57366e+07	0.000402249	Cytosolic	8.68179e+07	6.95727e+07	6.97286e+07	6.25411e+07	NA	34487.4	158758	27866.9	8.7951e+07	8.35223e+07	9.81598e+07	7.44702e+07
Q9UK80	USP21		NA	NA	NA	NA	NA	NA	NA	NA	NA	3.64348e+06	452480	2.86755e+06	0.157793	Nuclear	8.4819e+06	1.84452e+06	3.20024e+06	4.08672e+06	895490	496028	186331	408933	2.20976e+06	3.52534e+06	5.00308e+06	1.12826e+06
Q93015	NAA80		NA	NA	NA	NA	NA	NA	NA	NA	NA	2.59099e+07	1	2.5736e+07	3.88561e-08	Cytosolic	1.70825e+07	2.4481e+07	2.80334e+07	2.73387e+07	NA	NA	NA	NA	2.83145e+07	2.31575e+07	2.17159e+07	3.39498e+07
Q93034	CUL5		NA	NA	NA	NA	NA	NA	NA	NA	NA	1.48705e+08	4.33125e+06	1.66898e+08	0.0259514	Cytosolic	1.47213e+08	1.6785e+08	1.50197e+08	1.39902e+08	4.0426e+06	4.31856e+06	4.34395e+06	6.86673e+06	1.75542e+08	1.63607e+08	1.7019e+08	1.30951e+08
Q93045	STMN2		NA	NA	NA	NA	NA	NA	NA	NA	NA	4.67775e+09	1	6.86264e+09	1.45717e-10	Cytosolic	5.03672e+09	2.28968e+09	4.41133e+09	4.94417e+09	NA	NA	NA	NA	5.92997e+09	3.19907e+09	7.79531e+09	8.0231e+09
Q9UKA1	FBXL5		NA	NA	NA	NA	NA	NA	NA	NA	NA	306287	734202	268342	2.73606	Nuclear	NA	306287	NA	NA	NA	NA	1.30206e+06	166341	NA	268342	NA	NA
Q93052	LPP		NA	NA	NA	NA	NA	NA	NA	NA	NA	2.25318e+08	1	2.89587e+08	3.45319e-09	Cytosolic	2.02433e+08	2.20859e+08	2.41836e+08	2.29777e+08	NA	NA	NA	NA	2.42163e+08	2.7862e+08	3.00554e+08	3.09098e+08
Q9UKA9	PTBP2		NA	NA	NA	NA	NA	NA	NA	NA	RNA	9.82963e+07	3.19416e+07	6.59544e+07	0.484298	Nuclear	1.28423e+08	8.64502e+07	1.10142e+08	8.30807e+07	3.33417e+07	2.04126e+07	3.16635e+07	3.22197e+07	8.35493e+07	5.86058e+07	7.3303e+07	5.14192e+07
Q93063	EXT2		NA	NA	NA	NA	NA	NA	NA	NA	NA	2.16174e+07	1.15256e+06	1.55324e+07	0.0742036	Cytosolic	1.94741e+07	2.57928e+07	1.87713e+07	2.37608e+07	435985	836681	1.46844e+06	1.1026e+07	1.49371e+07	2.0046e+07	1.61277e+07	1.44876e+07
Q93073	SECISBP2L		NA	NA	NA	NA	NA	NA	NA	NA	RNA	1.61534e+07	386380	2.31707e+07	0.0166754	Cytosolic	2.07707e+07	1.82892e+07	1.31961e+07	1.40175e+07	NA	90516.8	682244	NA	2.44257e+07	2.19157e+07	3.14336e+07	2.11063e+07
Q9UKB1	FBXW11		NA	NA	NA	NA	NA	NA	NA	NA	NA	5.63649e+06	2.26491e+06	6.5727e+06	0.344593	Nuclear	1.74944e+06	5.79816e+06	5.47481e+06	7.03924e+06	4.25862e+06	3.34612e+06	1.16831e+06	1.1837e+06	1.04951e+07	5.44653e+06	3.53015e+06	7.69887e+06
Q93075	TATDN2		NA	NA	NA	NA	NA	NA	NA	NA	NA	6.30025e+06	459145	6.18715e+06	0.0742095	Cytosolic	7.03928e+06	6.51499e+06	5.95701e+06	6.0855e+06	400007	292144	518284	670124	4.55423e+06	5.661e+06	7.91703e+06	6.7133e+06
Q9UKD1	GMEB2		NA	NA	NA	NA	NA	NA	NA	DNA	NA	1.11236e+08	2.45865e+07	6.55925e+07	0.374837	Nuclear	1.19078e+08	1.04101e+08	1.1837e+08	9.34389e+07	1.49661e+07	1.86833e+07	3.40318e+07	3.04897e+07	9.33638e+07	5.62519e+07	6.83954e+07	6.27897e+07
Q93088	BHMT		NA	NA	NA	NA	NA	NA	NA	NA	NA	1.30751e+06	1	667776	1.49751e-06	Cytosolic	2.03979e+06	1.12718e+06	1.30442e+06	1.3106e+06	NA	NA	NA	NA	NA	667776	1.71869e+06	470271
Q9UKE5	TNIK		NA	NA	NA	NA	NA	NA	NA	NA	NA	652064	821009	699730	1.17332	Nuclear	1.07584e+06	960781	214764	343347	797280	418645	1.06615e+06	844739	684921	NA	1.88195e+06	699730
Q93099	HGD		NA	NA	NA	NA	NA	NA	NA	NA	NA	479739	1	673834	1.48404e-06	Cytosolic	NA	166587	672963	479739	NA	NA	NA	NA	357953	673834	NA	2.53261e+06
Q93100	PHKB		NA	NA	NA	NA	NA	NA	NA	NA	NA	5.50444e+07	1	6.60552e+07	1.51389e-08	Cytosolic	6.27304e+07	5.12002e+07	5.79916e+07	5.20971e+07	NA	NA	NA	NA	6.76033e+07	6.3855e+07	9.31599e+07	6.45071e+07
Q95460	MR1		NA	NA	NA	NA	NA	NA	NA	NA	NA	2.27395e+06	1	1.67296e+06	5.97744e-07	Cytosolic	NA	3.19321e+06	2.27395e+06	2.2545e+06	NA	NA	NA	NA	1.67296e+06	1.49669e+06	NA	1.78135e+06
Q969E2	SCAMP4		NA	NA	NA	NA	NA	NA	NA	NA	NA	6.17256e+08	1.11046e+07	5.9432e+08	0.0186845	Cytosolic	3.61792e+08	4.75135e+08	7.7842e+08	7.59377e+08	7.46971e+06	1.01174e+07	1.41348e+07	1.20918e+07	6.46644e+08	4.58841e+08	5.41996e+08	8.0193e+08
Q969E4	TCEAL3		NA	NA	NA	NA	NA	NA	NA	NA	NA	1.90745e+08	588267	2.91409e+08	0.0020187	Cytosolic	1.25875e+08	1.77075e+08	2.19822e+08	2.04416e+08	NA	NA	NA	588267	4.66459e+08	2.75584e+08	3.07233e+08	1.97736e+08
Q969E8	TSR2		NA	NA	NA	NA	NA	NA	NA	NA	NA	6.699e+07	1	1.00959e+08	9.90502e-09	Cytosolic	6.90009e+07	7.17585e+07	6.49791e+07	4.92692e+07	NA	NA	NA	NA	8.82443e+07	1.36183e+08	1.13673e+08	7.56771e+07
Q9UKJ3	GPATCH8		NA	NA	NA	NA	NA	NA	NA	NA	RNA	7.74335e+07	4.841e+07	4.0312e+07	1.20088	Nuclear	8.4352e+07	6.34063e+07	9.38471e+07	7.05149e+07	5.11727e+07	3.12683e+07	4.56473e+07	6.05265e+07	4.58432e+07	5.86964e+07	3.47809e+07	2.77375e+07
Q9UKJ5	CHIC2		NA	NA	NA	NA	NA	NA	NA	NA	NA	2.66667e+07	5.82128e+06	1.35647e+07	0.42915	Nuclear	3.45616e+07	1.96167e+07	3.37167e+07	1.50727e+07	1.00898e+06	4.62894e+06	9.97891e+06	7.01361e+06	2.41448e+07	7.16056e+06	1.99688e+07	3.39918e+06
Q969F9	HPS3		NA	NA	NA	NA	NA	NA	NA	NA	NA	3.24589e+07	1	5.3452e+07	1.87084e-08	Cytosolic	3.49784e+07	3.38548e+07	3.07388e+07	3.10629e+07	NA	NA	NA	NA	4.614e+07	5.38417e+07	5.76473e+07	5.30622e+07
Q9UKK6	NXT1		NA	NA	NA	NA	NA	NA	NA	NA	NA	3.25718e+08	2.06653e+08	1.46231e+08	1.4132	Nuclear	2.81864e+08	4.03126e+08	3.69572e+08	2.60137e+08	2.49882e+08	4.25239e+08	1.63424e+08	1.55009e+08	1.77627e+08	1.64732e+08	6.43519e+07	1.27729e+08
Q9UKM7	MAN1B1		NA	NA	NA	NA	NA	NA	NA	NA	NA	3.15404e+07	1.43103e+07	1.98823e+07	0.719747	Nuclear	3.2615e+07	3.08513e+07	3.22296e+07	2.53282e+07	6.33228e+06	1.78335e+07	1.40502e+07	1.45703e+07	1.96973e+07	2.00673e+07	1.09657e+07	2.09595e+07
Q969G6	RFK		NA	NA	NA	NA	NA	NA	NA	NA	NA	3.357e+07	1	1.99113e+07	5.02227e-08	Cytosolic	2.35713e+07	3.67942e+07	3.03458e+07	5.40638e+07	NA	NA	NA	NA	5.29415e+07	2.4936e+07	1.48729e+07	1.48867e+07
Q9UKN5	PRDM4		NA	NA	NA	NA	NA	NA	NA	DNA	NA	6.5285e+06	8.26807e+06	549162	15.0558	Nuclear	2.0566e+07	4.81911e+06	2.33247e+06	8.23789e+06	1.21269e+07	8.55589e+06	7.31338e+06	7.98025e+06	141347	549162	1.05799e+06	NA
Q969H4	CNKSR1		NA	NA	NA	NA	NA	NA	NA	NA	NA	1.63235e+07	203141	1.73835e+07	0.0116858	Cytosolic	1.6556e+07	1.65233e+07	1.61238e+07	1.5177e+07	NA	NA	NA	203141	1.93369e+07	1.87416e+07	1.46221e+07	1.60255e+07
Q9UKR5	ERG28		NA	NA	NA	NA	NA	NA	NA	NA	NA	7.8818e+07	6.53993e+07	5.26149e+07	1.24298	Nuclear	4.67478e+07	1.10299e+08	4.73372e+07	1.18962e+08	2.03223e+07	9.24915e+07	5.13362e+07	7.94624e+07	5.19209e+07	6.77595e+07	4.20725e+07	5.33088e+07
Q969H8	MYDGF		NA	NA	NA	NA	NA	NA	NA	NA	NA	2.11121e+09	1	3.48417e+09	2.87013e-10	Cytosolic	2.60928e+09	2.64168e+09	1.61314e+09	1.49926e+09	NA	NA	NA	NA	2.93371e+09	3.4761e+09	3.49224e+09	3.60837e+09
Q9UKS6	PACSIN3		NA	NA	NA	NA	NA	NA	NA	NA	NA	1.70605e+09	3.81087e+08	1.2184e+09	0.312776	Nuclear	1.82088e+09	1.82632e+09	1.59122e+09	1.57273e+09	2.29142e+08	3.92066e+08	3.70108e+08	4.17817e+08	1.63972e+09	1.10991e+09	1.32689e+09	1.10797e+09
Q969J3	BORCS5		NA	NA	NA	NA	NA	NA	NA	NA	NA	1.49936e+07	1	2.72083e+07	3.67535e-08	Cytosolic	2.48299e+07	2.12539e+07	8.73329e+06	5.93619e+06	NA	NA	NA	NA	2.54954e+07	3.29436e+07	2.89211e+07	2.10056e+07
Q969K3	RNF34		NA	NA	NA	NA	NA	NA	NA	NA	NA	5.93325e+07	1	5.02949e+07	1.98827e-08	Cytosolic	7.08894e+07	4.77757e+07	7.38664e+07	3.59984e+07	NA	NA	NA	NA	6.06449e+07	4.5067e+07	5.16689e+07	4.89209e+07
Q9UKS7	IKZF2		NA	NA	NA	NA	NA	NA	NA	NA	NA	1	304210	1	304210	Nuclear	NA	NA	NA	NA	251453	254993	1.07261e+06	353427	NA	NA	NA	NA
Q969K7	TMEM54		NA	NA	NA	NA	NA	NA	NA	NA	NA	1.9637e+07	856045	1.61097e+07	0.0531385	Cytosolic	3.53988e+07	1.72614e+07	2.20127e+07	8.03801e+06	NA	653534	856045	1.0739e+06	2.06908e+07	1.15286e+07	2.08126e+07	8.49842e+06
Q9UKT4	FBXO5		NA	NA	NA	NA	NA	NA	NA	NA	NA	1.48172e+07	2.11689e+06	1.27341e+07	0.166238	Nuclear	1.66773e+07	1.10375e+07	1.80693e+07	1.29572e+07	6.03892e+06	1.10434e+06	1.90326e+06	2.33052e+06	1.12436e+07	1.09868e+07	1.57307e+07	1.42246e+07
Q9UKW4	VAV3		NA	NA	NA	NA	NA	NA	NA	NA	NA	836316	77508.9	673180	0.115138	Nuclear	503688	1.89344e+06	836316	NA	77575.7	NA	77442.2	NA	956678	NA	673180	133645
Q9UKY4	POMT2		NA	NA	NA	NA	NA	NA	NA	NA	NA	3.67668e+06	1.45784e+06	2.14627e+06	0.679242	Nuclear	1.40982e+06	4.46868e+06	5.61071e+06	2.88468e+06	1.05124e+06	5.10225e+06	1.52811e+06	1.38757e+06	2.26815e+06	1.98592e+06	4.75783e+06	2.0244e+06
Q9UL16	CFAP45		NA	NA	NA	NA	NA	NA	NA	NA	NA	2.17692e+06	3.17824e+06	450807	7.05011	Nuclear	NA	NA	2.69828e+06	1.65555e+06	5.51683e+06	NA	NA	839643	450807	NA	NA	NA
Q969M7	UBE2F		NA	NA	NA	NA	NA	NA	NA	NA	NA	5.00074e+07	1	7.87505e+07	1.26983e-08	Cytosolic	5.2264e+07	5.73178e+07	4.23868e+07	4.77508e+07	NA	NA	NA	NA	6.69193e+07	8.09216e+07	9.24504e+07	7.65795e+07
Q9UL40	ZNF346		NA	NA	NA	NA	NA	NA	NA	NA	RNA	1.85208e+08	1.28418e+08	6.92263e+07	1.85504	Nuclear	1.97274e+08	1.73143e+08	2.07527e+08	1.24253e+08	1.39337e+08	9.63247e+07	1.17499e+08	1.43837e+08	7.682e+07	8.40339e+07	6.16326e+07	5.13667e+07
Q969P0	IGSF8		NA	NA	NA	NA	NA	NA	NA	NA	NA	6.08698e+07	395875	9.08677e+07	0.00435661	Cytosolic	7.49426e+07	6.47864e+07	5.69532e+07	5.56535e+07	97744.9	190197	601552	9.58748e+06	1.142e+08	7.67056e+07	9.63706e+07	8.53647e+07
Q9UL49	TCFL5		NA	NA	NA	NA	NA	NA	NA	NA	NA	1	431716	1	431716	Nuclear	NA	NA	NA	NA	NA	421970	441462	NA	NA	NA	NA	NA
Q9UL54	TAOK2		NA	NA	NA	NA	NA	NA	NA	NA	NA	7.28779e+07	1.87341e+07	9.12508e+07	0.205304	Nuclear	6.8612e+07	9.0226e+07	7.64791e+07	6.92766e+07	2.13519e+07	1.88501e+07	1.58809e+07	1.86182e+07	8.41708e+07	9.22025e+07	1.03483e+08	9.02991e+07
Q969Q5	RAB24		NA	NA	NA	NA	NA	NA	NA	NA	NA	9.65848e+07	1	1.17625e+08	8.50162e-09	Cytosolic	7.90374e+07	1.18453e+08	9.90584e+07	9.41111e+07	NA	NA	NA	NA	1.12993e+08	1.22257e+08	1.51022e+08	8.88016e+07
Q969Q6	PPP2R3C		NA	NA	NA	NA	NA	NA	NA	NA	NA	1.17673e+07	1.03268e+06	1.17395e+07	0.0879665	Cytosolic	1.31088e+07	1.43362e+07	1.04259e+07	9.10672e+06	293725	1.2946e+06	1.22943e+06	835938	1.12602e+07	1.22188e+07	1.75113e+07	1.07374e+07
Q969R2	OSBP2		NA	NA	NA	NA	NA	NA	NA	NA	NA	4.90514e+06	1	7.84718e+06	1.27434e-07	Cytosolic	4.42059e+06	5.38969e+06	4.05367e+06	6.5659e+06	NA	NA	NA	NA	9.08432e+06	7.38895e+06	8.17906e+06	7.51531e+06
Q9ULC8	ZDHHC8		NA	NA	NA	NA	NA	NA	NA	NA	NA	5.35488e+06	310426	1.32857e+06	0.233653	Nuclear	5.25742e+06	7.50726e+06	5.45234e+06	2.5366e+06	NA	310426	123991	326064	1.25242e+06	1.40473e+06	2.19302e+06	176483
Q969R8	ITFG2		NA	NA	NA	NA	NA	NA	NA	NA	NA	3.2677e+07	1.2345e+06	5.7206e+07	0.0215799	Cytosolic	2.65792e+07	4.28256e+07	3.42751e+07	3.10789e+07	NA	NA	1.2345e+06	NA	5.84114e+07	5.60005e+07	8.27336e+07	4.82867e+07
Q9ULD2	MTUS1		NA	NA	NA	NA	NA	NA	NA	NA	NA	2.47658e+07	3.15249e+06	2.79802e+07	0.112669	Nuclear	2.75382e+07	2.57019e+07	2.38297e+07	2.10589e+07	1.54652e+06	3.80434e+06	3.97054e+06	2.50065e+06	2.60219e+07	2.74521e+07	3.657e+07	2.85082e+07
Q9ULD6	INTU		NA	NA	NA	NA	NA	NA	NA	NA	NA	378286	545589	1.56059e+06	0.349603	Nuclear	371342	576188	385230	34213.7	NA	389705	545589	1.43937e+06	1.51491e+06	1.8332e+06	1.60628e+06	1.24163e+06
Q969S8	HDAC10		NA	NA	NA	NA	NA	NA	NA	NA	NA	9.53477e+06	1	1.53492e+07	6.51501e-08	Cytosolic	9.63537e+06	9.43416e+06	1.198e+07	9.4324e+06	NA	NA	NA	NA	1.63188e+07	1.29986e+07	1.43795e+07	1.70819e+07
Q969S9	GFM2		NA	NA	NA	NA	NA	NA	NA	NA	NA	6.30358e+07	1	7.63187e+07	1.31029e-08	Cytosolic	6.41855e+07	5.6149e+07	6.18862e+07	6.63705e+07	NA	NA	NA	NA	6.14718e+07	7.59173e+07	8.08218e+07	7.67202e+07
Q969T3	SNX21		NA	NA	NA	NA	NA	NA	NA	NA	NA	5.92385e+06	1	5.83383e+06	1.71414e-07	Cytosolic	5.32317e+06	6.52453e+06	6.56371e+06	2.49226e+06	NA	NA	NA	NA	4.81984e+06	3.53634e+06	6.84782e+06	7.56831e+06
Q969T7	NT5C3B		NA	NA	NA	NA	NA	NA	NA	NA	NA	1.35261e+07	1	2.77911e+07	3.59828e-08	Cytosolic	1.41513e+07	1.10808e+07	1.34984e+07	1.35539e+07	NA	NA	NA	NA	2.06972e+07	2.64649e+07	2.95389e+07	2.91172e+07
Q969T9	WBP2		NA	NA	NA	NA	NA	NA	NA	NA	NA	3.43103e+08	3.0364e+07	4.24005e+08	0.0716125	Cytosolic	4.18672e+08	3.98633e+08	2.87573e+08	2.59377e+08	7.48309e+06	5.18733e+07	2.26548e+07	3.80733e+07	4.50715e+08	5.38724e+08	3.9635e+08	3.97294e+08
Q969U6	FBXW5		NA	NA	NA	NA	NA	NA	NA	NA	NA	9.57695e+06	1	1.3382e+07	7.47274e-08	Cytosolic	6.17652e+06	9.10356e+06	1.24777e+07	1.00503e+07	NA	NA	NA	NA	1.5935e+07	1.35963e+07	1.22452e+07	1.31677e+07
Q969U7	PSMG2		NA	NA	NA	NA	NA	NA	NA	NA	NA	6.08354e+08	1.78348e+06	8.91164e+08	0.00200129	Cytosolic	6.86748e+08	6.81711e+08	5.34997e+08	5.3032e+08	1.06276e+06	2.5042e+06	NA	NA	9.12074e+08	8.56097e+08	8.70254e+08	1.02393e+09
Q9ULD9	ZNF608		NA	NA	NA	NA	NA	NA	NA	NA	NA	945339	923055	209136	4.41367	Nuclear	2.01022e+06	841140	1.04954e+06	433490	1.38226e+06	539804	401284	1.30631e+06	351970	NA	NA	66300.8
Q9ULG6	CCPG1		NA	NA	NA	NA	NA	NA	NA	NA	NA	4.67347e+06	935175	3.93468e+06	0.237675	Nuclear	2.83453e+06	3.96737e+06	5.37956e+06	5.44499e+06	2.24995e+06	1.26092e+06	288756	609435	3.00638e+06	5.35508e+06	4.86298e+06	2.06683e+06
Q969V6	MRTFA		NA	NA	NA	NA	NA	NA	NA	NA	NA	6.42312e+07	277379	6.83448e+07	0.00405852	Cytosolic	7.49497e+07	5.71128e+07	7.13497e+07	4.45948e+07	1.55953e+06	250004	249016	304753	7.00618e+07	5.59489e+07	7.24709e+07	6.66278e+07
Q9ULH0	KIDINS220		NA	NA	NA	NA	NA	NA	NA	NA	NA	2.46611e+07	1.53263e+07	1.29205e+07	1.1862	Nuclear	2.6516e+07	2.15739e+07	2.6799e+07	2.28062e+07	3.31541e+06	1.74862e+07	1.49922e+07	1.56604e+07	1.76656e+07	1.22179e+07	1.36232e+07	9.07257e+06
Q9ULI4	KIF26A		NA	NA	NA	NA	NA	NA	NA	NA	NA	3.17794e+06	566189	1.9278e+06	0.293697	Nuclear	5.35256e+06	2.97362e+06	3.38225e+06	2.11885e+06	189649	1.8828e+06	562914	569464	1.79184e+06	1.34119e+06	2.52713e+06	2.06376e+06
Q9ULJ8	PPP1R9A		NA	NA	NA	NA	NA	NA	NA	NA	NA	6.39141e+07	5.49561e+07	1.50298e+07	3.65648	Nuclear	7.32797e+07	6.19595e+07	6.58688e+07	6.10067e+07	2.4994e+07	5.40264e+07	5.60401e+07	5.58859e+07	3.24356e+07	1.43482e+07	1.42694e+07	1.57114e+07
Q969W9	PMEPA1		NA	NA	NA	NA	NA	NA	NA	NA	NA	8.17297e+06	1	5.65884e+06	1.76715e-07	Cytosolic	4.6958e+06	1.01528e+07	1.58318e+07	6.19314e+06	NA	NA	NA	NA	8.69014e+06	4.50737e+06	5.32931e+06	5.98836e+06
Q969X5	ERGIC1		NA	NA	NA	NA	NA	NA	NA	NA	NA	8.27067e+08	6.34858e+07	8.18891e+08	0.0775266	Cytosolic	9.87756e+08	8.59045e+08	7.9509e+08	6.83213e+08	3.94955e+07	7.04064e+07	6.25974e+07	6.43743e+07	8.356e+08	8.76396e+08	7.07228e+08	8.02183e+08
Q9ULK2	ATXN7L1		NA	NA	NA	NA	NA	NA	NA	NA	NA	1.9273e+07	2.40518e+07	984452	24.4316	Nuclear	2.26885e+07	1.81029e+07	2.04158e+07	1.81302e+07	3.44623e+07	1.99556e+07	2.6336e+07	2.17675e+07	2.1739e+06	982518	549753	986386
Q969Y0	NXPE3		NA	NA	NA	NA	NA	NA	NA	NA	NA	678091	1	2.6822e+06	3.72828e-07	Cytosolic	NA	NA	678091	NA	NA	NA	NA	NA	2.6822e+06	NA	NA	NA
Q969Y2	GTPBP3		NA	NA	NA	NA	NA	NA	NA	NA	NA	6.54954e+07	1	6.642e+07	1.50557e-08	Cytosolic	6.6863e+07	7.25143e+07	5.59186e+07	6.41278e+07	NA	NA	NA	NA	8.93599e+07	4.93312e+07	5.5601e+07	7.72389e+07
Q969Z0	TBRG4		NA	NA	NA	NA	NA	NA	NA	NA	RNA	3.73237e+08	652236	4.3485e+08	0.00149991	Cytosolic	3.8471e+08	3.46915e+08	3.85417e+08	3.61763e+08	NA	652236	1.00546e+06	612342	4.24453e+08	4.22066e+08	5.14339e+08	4.45247e+08
Q9ULK4	MED23		NA	NA	NA	NA	NA	NA	NA	NA	NA	3.29989e+07	4.6236e+07	6.6432e+06	6.9599	Nuclear	3.39026e+07	2.69003e+07	3.92196e+07	3.20952e+07	7.34808e+07	4.32277e+07	4.1008e+07	4.92443e+07	7.44136e+06	5.84504e+06	8.75537e+06	5.73414e+06
Q969Z4	RELT		NA	NA	NA	NA	NA	NA	NA	NA	NA	482134	1	244996	4.0817e-06	Cytosolic	NA	NA	482134	NA	NA	NA	NA	NA	NA	244996	NA	NA
Q9ULM2	ZNF490		NA	NA	NA	NA	NA	NA	NA	DNA	NA	2.01667e+06	537734	2.15608e+06	0.249404	Nuclear	1.82438e+06	3.85006e+06	2.20895e+06	1.44054e+06	1.91047e+06	NA	465927	537734	1.09431e+06	1.82551e+06	2.48664e+06	4.32466e+06
Q96A19	CCDC102A		NA	NA	NA	NA	NA	NA	NA	NA	NA	3.1569e+07	1.96941e+06	2.77632e+07	0.0709359	Cytosolic	4.58146e+07	3.00619e+07	3.30761e+07	2.26032e+07	NA	1.22481e+06	1.96941e+06	2.86493e+06	5.08781e+07	2.61517e+07	2.93747e+07	2.56184e+07
Q9ULP9	TBC1D24		NA	NA	NA	NA	NA	NA	NA	NA	NA	1.78447e+08	2.8143e+07	1.22116e+08	0.230462	Nuclear	2.19354e+08	1.82893e+08	1.74001e+08	1.48192e+08	1.29297e+07	3.07374e+07	2.55486e+07	3.10754e+07	1.69772e+08	1.1226e+08	1.09809e+08	1.31971e+08
Q9ULQ0	STRIP2		NA	NA	NA	NA	NA	NA	NA	NA	NA	241307	52218.3	1	52218.3	Nuclear	326315	185885	NA	241307	NA	52218.3	NA	NA	NA	NA	NA	NA
Q9ULR0	ISY1		NA	NA	NA	NA	NA	NA	NA	NA	RNA	2.93589e+08	4.01388e+08	6.3949e+07	6.2767	Nuclear	2.08099e+08	2.99789e+08	3.01159e+08	2.87388e+08	5.238e+08	4.30985e+08	3.33092e+08	3.71791e+08	6.55471e+07	1.02096e+08	6.23509e+07	5.18946e+07
Q9ULS5	TMCC3		NA	NA	NA	NA	NA	NA	NA	NA	NA	958196	2.67496e+06	538978	4.96303	Nuclear	158062	1.06059e+06	1.45443e+06	855797	3.59788e+06	1.75205e+06	NA	NA	449104	NA	538978	1.15065e+06
Q9ULT0	TTC7A		NA	NA	NA	NA	NA	NA	NA	NA	NA	6.96564e+06	6.66225e+06	1.74407e+06	3.81995	Nuclear	6.17892e+06	9.26056e+06	7.75236e+06	4.24695e+06	2.91165e+06	5.64882e+06	7.67568e+06	9.92948e+06	2.20898e+06	918379	3.52104e+06	1.27916e+06
Q96A35	MRPL24		NA	NA	NA	NA	NA	NA	NA	NA	RNA	8.66956e+08	3.81877e+07	4.80461e+08	0.0794815	Cytosolic	9.03068e+08	8.30843e+08	9.44087e+08	8.07026e+08	1.86703e+07	2.46498e+07	5.17257e+07	5.2934e+07	8.02015e+08	3.92094e+08	5.00882e+08	4.6004e+08
Q96A37	RNF166		NA	NA	NA	NA	NA	NA	NA	NA	NA	2.02775e+07	903639	1.9904e+07	0.0453998	Cytosolic	2.13794e+07	2.04249e+07	1.84551e+07	2.01302e+07	2.17254e+06	590275	705402	1.10188e+06	2.12184e+07	2.27502e+07	1.85897e+07	1.77779e+07
Q96A46	SLC25A28		NA	NA	NA	NA	NA	NA	NA	NA	NA	1.17738e+07	1	7.00555e+06	1.42744e-07	Cytosolic	1.15353e+07	2.25323e+07	1.20123e+07	7.05867e+06	NA	NA	NA	NA	1.99953e+07	1.01948e+07	3.81627e+06	2.2601e+06
Q96A49	SYAP1		NA	NA	NA	NA	NA	NA	NA	NA	NA	6.87939e+08	1.08099e+06	8.3152e+08	0.00130002	Cytosolic	7.4009e+08	5.60841e+08	6.5856e+08	7.17317e+08	1.08099e+06	NA	NA	NA	7.17438e+08	8.78372e+08	7.84667e+08	8.97426e+08
Q96A54	ADIPOR1		NA	NA	NA	NA	NA	NA	NA	NA	NA	5.30045e+07	2.16587e+06	4.74599e+07	0.0456358	Cytosolic	5.21808e+07	5.59701e+07	5.38282e+07	4.39156e+07	NA	1.97313e+06	2.16587e+06	4.01492e+06	4.49435e+07	4.99763e+07	7.53692e+07	1.24092e+07
Q96A57	TMEM230		NA	NA	NA	NA	NA	NA	NA	NA	NA	4.75086e+08	1.05364e+07	3.24086e+08	0.0325113	Cytosolic	5.87324e+08	3.91747e+08	5.44857e+08	4.05315e+08	1.60482e+06	1.30945e+07	1.44111e+07	7.97839e+06	6.56512e+08	2.37056e+08	2.43907e+08	4.04265e+08
Q96A58	RERG		NA	NA	NA	NA	NA	NA	NA	NA	NA	1.31893e+06	1	4.64128e+06	2.15458e-07	Cytosolic	NA	993841	NA	1.64402e+06	NA	NA	NA	NA	4.6909e+06	1.00562e+07	4.59166e+06	4.54271e+06
Q9ULV0	MYO5B		NA	NA	NA	NA	NA	NA	NA	NA	NA	7.45549e+07	6.00504e+07	3.72539e+07	1.61192	Nuclear	8.30188e+07	7.38855e+07	7.52243e+07	6.93263e+07	2.08633e+07	6.77684e+07	5.94751e+07	6.06257e+07	5.38774e+07	2.78652e+07	4.205e+07	3.24577e+07
Q96A65	EXOC4		NA	NA	NA	NA	NA	NA	NA	NA	NA	3.24711e+08	2.25449e+07	3.44311e+08	0.0654783	Cytosolic	3.84589e+08	3.32764e+08	3.1212e+08	3.16658e+08	1.92919e+07	2.15514e+07	2.35383e+07	3.03043e+07	3.27091e+08	2.78642e+08	3.6153e+08	3.90349e+08
Q9ULV4	CORO1C		NA	NA	NA	NA	NA	NA	NA	NA	NA	1.58586e+09	5.1103e+08	1.36559e+09	0.37422	Nuclear	1.12585e+09	1.60441e+09	1.5673e+09	1.75791e+09	1.88677e+08	5.212e+08	6.11077e+08	5.0086e+08	1.39558e+09	1.48106e+09	1.33559e+09	1.18012e+09
Q9ULW5	RAB26		NA	NA	NA	NA	NA	NA	NA	NA	NA	1.291e+07	2.67089e+06	2.26869e+06	1.17728	Nuclear	1.39804e+07	1.51541e+07	1.18396e+07	9.78515e+06	1.3188e+06	2.7777e+06	5.08395e+06	2.56408e+06	4.18185e+06	1.7503e+06	2.26869e+06	NA
Q96A73	KIAA1191		NA	NA	NA	NA	NA	NA	NA	NA	NA	6.35578e+07	266632	9.03488e+07	0.00295114	Cytosolic	6.27438e+07	5.97672e+07	2.87127e+08	6.43717e+07	266632	NA	456971	243497	6.52821e+07	9.71108e+07	8.35869e+07	1.04157e+08
Q96AA3	RFT1		NA	NA	NA	NA	NA	NA	NA	NA	NA	1.2838e+08	6.11352e+06	1.24866e+08	0.0489607	Cytosolic	1.45537e+08	1.41759e+08	1.15e+08	1.13711e+08	4.84817e+06	8.21414e+06	7.37887e+06	4.63124e+06	1.30416e+08	1.28784e+08	1.20948e+08	1.09141e+08
Q96AB3	ISOC2		NA	NA	NA	NA	NA	NA	NA	NA	NA	2.90432e+08	609298	7.7478e+08	0.000786414	Cytosolic	2.02588e+08	2.38817e+08	3.42047e+08	6.64971e+08	873339	571477	NA	609298	9.14701e+08	8.6115e+08	5.80296e+08	6.8841e+08
Q96AB6	NTAN1		NA	NA	NA	NA	NA	NA	NA	NA	NA	5.64849e+07	1	7.26039e+07	1.37734e-08	Cytosolic	5.93372e+07	5.36327e+07	5.954e+07	4.95623e+07	NA	NA	NA	NA	5.45999e+07	4.51236e+07	1.18201e+08	9.06079e+07
Q96AC1	FERMT2		NA	NA	NA	NA	NA	NA	NA	NA	NA	7.55499e+07	207308	1.10943e+08	0.00186859	Cytosolic	7.69738e+07	9.16838e+07	7.4126e+07	6.15058e+07	NA	NA	NA	207308	1.16726e+08	8.91222e+07	1.67763e+08	1.05161e+08
Q96AD5	PNPLA2		NA	NA	NA	NA	NA	NA	NA	NA	NA	6.41219e+07	1	8.13747e+07	1.22888e-08	Cytosolic	6.71079e+07	7.47859e+07	6.11358e+07	4.60006e+07	NA	NA	NA	NA	9.28692e+07	8.66431e+07	7.09825e+07	7.61062e+07
Q9ULX9	MAFF		NA	NA	NA	NA	NA	NA	NA	DNA	NA	2.21639e+07	1.4269e+07	2.40218e+07	0.594003	Nuclear	8.23965e+06	3.65641e+07	6.80992e+06	3.60881e+07	1.35152e+07	1.13389e+07	2.08548e+07	1.50229e+07	2.28849e+07	2.46628e+07	3.47763e+07	2.33809e+07
Q9ULZ9	MMP17		NA	NA	NA	NA	NA	NA	NA	NA	NA	2.00297e+06	385634	1.61199e+06	0.239229	Nuclear	2.17002e+06	1.83591e+06	4.2115e+06	1.01118e+06	NA	292537	478732	NA	2.47861e+06	912164	1.73553e+06	1.48844e+06
Q96AG3	SLC25A46		NA	NA	NA	NA	NA	NA	NA	NA	NA	5.49371e+07	760454	1.53572e+07	0.0495176	Cytosolic	5.54824e+07	5.4748e+07	5.33939e+07	5.51262e+07	NA	840547	NA	680362	5.27474e+07	1.92755e+07	1.12528e+07	1.1439e+07
Q9UM00	TMCO1		NA	NA	NA	NA	NA	NA	NA	NA	NA	1.1346e+09	5.14819e+08	6.37238e+08	0.807891	Nuclear	8.32092e+08	1.13902e+09	1.21802e+09	1.13018e+09	2.30306e+08	5.4963e+08	4.80007e+08	6.85507e+08	7.55895e+08	5.27502e+08	6.1325e+08	6.61226e+08
Q9UM11	FZR1		NA	NA	NA	NA	NA	NA	NA	NA	NA	1.47594e+07	1.01091e+07	1.06902e+07	0.945645	Nuclear	1.76038e+07	7.02719e+06	1.73308e+07	1.2188e+07	1.49159e+07	9.72603e+06	1.04921e+07	8.3757e+06	8.851e+06	1.04325e+07	1.09478e+07	1.40528e+07
Q96AJ1	CLUAP1		NA	NA	NA	NA	NA	NA	NA	NA	NA	4.00661e+06	396009	6.43701e+06	0.0615206	Cytosolic	7.60216e+06	3.44171e+06	4.57151e+06	1.96245e+06	NA	NA	NA	396009	6.70075e+06	8.13315e+06	4.32664e+06	6.17326e+06
Q96AJ9	VTI1A		NA	NA	NA	NA	NA	NA	NA	NA	NA	2.11911e+08	3.66525e+06	3.10561e+08	0.011802	Cytosolic	2.33382e+08	2.54851e+08	1.9044e+08	1.85308e+08	NA	3.66525e+06	5.44568e+06	1.30632e+06	3.3658e+08	3.10308e+08	3.10814e+08	1.7596e+08
Q96AK3	APOBEC3D		NA	NA	NA	NA	NA	NA	NA	NA	RNA	1.54461e+06	1	930528	1.07466e-06	Cytosolic	NA	1.54461e+06	NA	NA	NA	NA	NA	NA	930528	NA	NA	NA
Q9UM13	ANAPC10		NA	NA	NA	NA	NA	NA	NA	NA	NA	1.54275e+07	3.44008e+07	7.71279e+06	4.46024	Nuclear	NA	8.78121e+06	1.5651e+07	1.54275e+07	4.00747e+07	3.89321e+07	2.98696e+07	1.91864e+07	8.21687e+06	1.34177e+07	7.2087e+06	3.02515e+06
Q9UM21	MGAT4A		NA	NA	NA	NA	NA	NA	NA	NA	NA	7.31097e+06	3.87396e+06	3.83381e+06	1.01047	Nuclear	5.6427e+06	8.61777e+06	6.38576e+06	8.23619e+06	NA	3.87396e+06	2.62184e+06	4.7901e+06	4.6377e+06	3.02993e+06	5.32028e+06	2.33503e+06
Q96AP4	ZUP1		NA	NA	NA	NA	NA	NA	NA	NA	NA	281806	1	1.38581e+06	7.21602e-07	Cytosolic	188413	281806	876628	NA	NA	NA	NA	NA	3.13389e+06	863271	1.75458e+06	1.01703e+06
Q96AP7	ESAM		NA	NA	NA	NA	NA	NA	NA	NA	NA	5.09223e+06	1	5.2498e+06	1.90484e-07	Cytosolic	7.29556e+06	5.51842e+06	4.66605e+06	2.04862e+06	NA	NA	NA	NA	4.76187e+06	3.04276e+06	5.96378e+06	5.73773e+06
Q96AQ6	PBXIP1		NA	NA	NA	NA	NA	NA	NA	NA	NA	5.89652e+07	3.64393e+06	6.19318e+07	0.0588377	Cytosolic	6.77276e+07	5.20629e+07	6.18178e+07	5.61127e+07	322048	4.14066e+06	3.47326e+06	3.8146e+06	8.37249e+07	6.51664e+07	5.86972e+07	5.61018e+07
Q96AQ8	MCUR1		NA	NA	NA	NA	NA	NA	NA	NA	NA	4.24056e+07	1.29255e+06	2.10154e+07	0.061505	Cytosolic	3.88765e+07	4.59347e+07	3.02367e+07	4.66535e+07	NA	349020	1.29255e+06	1.72849e+06	2.90125e+07	2.02466e+07	2.17843e+07	1.77258e+07
Q96AT1	KIAA1143		NA	NA	NA	NA	NA	NA	NA	NA	NA	1.8834e+08	1.56439e+06	3.33365e+08	0.00469273	Cytosolic	1.29082e+08	2.10698e+08	1.98509e+08	1.7817e+08	NA	NA	2.63913e+06	489651	3.46108e+08	3.49473e+08	3.14922e+08	3.20622e+08
Q96AT9	RPE		NA	NA	NA	NA	NA	NA	NA	NA	NA	2.36534e+08	1	3.03816e+08	3.29146e-09	Cytosolic	1.94296e+08	1.5128e+08	2.87386e+08	2.78772e+08	NA	NA	NA	NA	2.92973e+08	2.01711e+08	3.14659e+08	3.64798e+08
Q9UMF0	ICAM5		NA	NA	NA	NA	NA	NA	NA	NA	NA	2.15845e+07	4.99947e+07	1.06222e+07	4.70663	Nuclear	1.98714e+07	2.30606e+07	2.01083e+07	2.76529e+07	5.36137e+07	2.76003e+07	4.75395e+07	5.24498e+07	5.62551e+06	1.09046e+07	1.22633e+07	1.03398e+07
Q96AX1	VPS33A		NA	NA	NA	NA	NA	NA	NA	NA	NA	6.79342e+07	305221	7.14831e+07	0.00426984	Cytosolic	4.44184e+07	7.29966e+07	6.99755e+07	6.5893e+07	NA	413565	NA	196877	6.31642e+07	7.80016e+07	6.69731e+07	7.59931e+07
Q96AX2	RAB37		NA	NA	NA	NA	NA	NA	NA	NA	NA	1.63304e+06	1	894394	1.11808e-06	Cytosolic	1.64027e+06	1.63304e+06	764114	NA	NA	NA	NA	NA	1.2184e+06	NA	570392	NA
Q9UMS5	PHTF1		NA	NA	NA	NA	NA	NA	NA	NA	NA	1.2572e+06	491032	1.01876e+06	0.481988	Nuclear	1.05268e+06	1.46171e+06	2.36207e+06	807063	515415	198391	615151	466648	1.10781e+06	NA	494521	1.01876e+06
Q9UMX3	BOK		NA	NA	NA	NA	NA	NA	NA	NA	NA	2.0632e+06	946113	616565	1.53449	Nuclear	1.70086e+06	1.78201e+06	2.34438e+06	3.72136e+06	NA	552744	NA	1.33948e+06	NA	NA	616565	NA
Q96AY3	FKBP10		NA	NA	NA	NA	NA	NA	NA	NA	NA	5.9844e+08	143642	7.2619e+08	0.000197803	Cytosolic	6.43575e+08	5.38927e+08	6.20515e+08	5.76365e+08	NA	NA	NA	143642	6.72669e+08	6.40173e+08	7.79711e+08	8.76076e+08
Q9UMZ2	SYNRG		NA	NA	NA	NA	NA	NA	NA	NA	NA	1.09535e+08	1.77582e+07	1.31038e+08	0.13552	Nuclear	1.13889e+08	1.10587e+08	1.08482e+08	8.92791e+07	NA	NA	2.76515e+07	7.8649e+06	1.27029e+08	1.28512e+08	1.39979e+08	1.33563e+08
Q96AZ1	EEF1AKMT3		NA	NA	NA	NA	NA	NA	NA	NA	NA	315706	1	1.73884e+06	5.75097e-07	Cytosolic	315706	NA	NA	NA	NA	NA	NA	NA	NA	2.83772e+06	639948	NA
Q96AZ6	ISG20		NA	NA	NA	NA	NA	NA	NA	NA	RNA	3.6452e+06	1	1.00211e+07	9.97895e-08	Cytosolic	2.72392e+06	NA	NA	4.56647e+06	NA	NA	NA	NA	1.14035e+07	8.63872e+06	5.42659e+06	1.19927e+07
Q9UN72	PCDHA7		NA	NA	NA	NA	NA	NA	NA	NA	NA	505809	1	1	1	Nuclear	NA	204352	NA	807266	NA	NA	NA	NA	NA	NA	NA	NA
Q96B02	UBE2W		NA	NA	NA	NA	NA	NA	NA	NA	NA	1.83314e+08	1	1.5908e+08	6.28613e-09	Cytosolic	1.56112e+08	2.13033e+08	2.10516e+08	1.39601e+08	NA	NA	NA	NA	1.92786e+08	1.25375e+08	1.09038e+08	2.06249e+08
Q96B23	C18orf25		NA	NA	NA	NA	NA	NA	NA	NA	NA	6.47572e+08	663044	7.35392e+08	0.00090162	Cytosolic	6.11461e+08	6.77976e+08	8.64395e+08	6.17168e+08	NA	569336	NA	756753	6.51968e+08	8.18817e+08	1.1328e+09	6.0676e+08
Q9UN76	SLC6A14		NA	NA	NA	NA	NA	NA	NA	NA	NA	7.46576e+07	1.57821e+07	4.69823e+07	0.335915	Nuclear	9.69769e+07	8.12329e+07	4.92907e+07	6.80824e+07	2.76949e+06	1.28157e+07	2.92296e+07	1.87484e+07	5.17999e+07	5.40873e+07	3.91211e+07	4.21648e+07
Q9UNA1	ARHGAP26		NA	NA	NA	NA	NA	NA	NA	NA	NA	1.12623e+06	419339	520924	0.80499	Nuclear	4.44088e+06	1.52446e+06	728002	534979	NA	419339	NA	NA	NA	520924	473522	945669
Q96B36	AKT1S1		NA	NA	NA	NA	NA	NA	NA	NA	NA	3.25757e+08	517660	4.10805e+08	0.00126011	Cytosolic	3.29106e+08	2.7432e+08	4.02841e+08	3.22409e+08	NA	517660	413841	1.27165e+06	3.92675e+08	2.70872e+08	4.48262e+08	4.28936e+08
Q9UNN8	PROCR		NA	NA	NA	NA	NA	NA	NA	NA	NA	2.03155e+06	912027	894252	1.01988	Nuclear	2.94668e+06	2.81441e+06	1.07409e+06	1.24869e+06	NA	912027	595426	2.80503e+06	2.52982e+06	810406	943704	844800
Q96B45	BORCS7		NA	NA	NA	NA	NA	NA	NA	NA	NA	3.1778e+07	1	3.33943e+07	2.99452e-08	Cytosolic	2.12256e+07	3.1794e+07	3.1762e+07	4.08085e+07	NA	NA	NA	NA	3.03447e+07	3.64439e+07	4.56158e+07	3.00402e+07
Q9UNP4	ST3GAL5		NA	NA	NA	NA	NA	NA	NA	NA	NA	325923	1	1	1	Nuclear	NA	325923	NA	NA	NA	NA	NA	NA	NA	NA	NA	NA
Q96B67	ARRDC3		NA	NA	NA	NA	NA	NA	NA	NA	NA	480808	1	893443	1.11927e-06	Cytosolic	NA	480808	NA	NA	NA	NA	NA	NA	1.30792e+06	395903	893443	NA
Q96B70	LENG9		NA	NA	NA	NA	NA	NA	NA	NA	NA	1.31923e+08	4.6875e+06	1.16881e+08	0.0401049	Cytosolic	1.40491e+08	2.08496e+08	1.21572e+08	1.23354e+08	4.19633e+06	3.70957e+06	5.17868e+06	5.2243e+06	1.17138e+08	1.16624e+08	1.60221e+08	9.60604e+07
Q9UNQ0	ABCG2		NA	NA	NA	NA	NA	NA	NA	NA	NA	1.41075e+07	1.81346e+07	5.07959e+06	3.5701	Nuclear	1.752e+07	1.11114e+07	1.50258e+07	1.31892e+07	3.82683e+06	1.65763e+07	2.00267e+07	1.9693e+07	5.17527e+06	6.67262e+06	4.98391e+06	1.27544e+06
Q96B96	TMEM159		NA	NA	NA	NA	NA	NA	NA	NA	NA	5.22389e+07	1	1.06488e+08	9.39071e-09	Cytosolic	2.87174e+08	3.90138e+07	6.5464e+07	2.36913e+07	NA	NA	NA	NA	1.82129e+08	2.79415e+07	2.05249e+08	3.08471e+07
Q96B97	SH3KBP1		NA	NA	NA	NA	NA	NA	NA	NA	NA	3.68877e+07	1	4.66787e+07	2.1423e-08	Cytosolic	4.92674e+07	3.57873e+07	3.79881e+07	3.01868e+07	NA	NA	NA	NA	4.64051e+07	3.87044e+07	4.92986e+07	4.69524e+07
Q96BD0	SLCO4A1		NA	NA	NA	NA	NA	NA	NA	NA	NA	1.61691e+07	1	1.60876e+07	6.21595e-08	Cytosolic	1.55255e+07	1.43556e+07	3.11025e+07	1.68128e+07	NA	NA	NA	NA	1.30093e+07	1.54235e+07	2.05219e+07	1.67517e+07
Q9UNW9	NOVA2		NA	NA	NA	NA	NA	NA	NA	NA	RNA	1.2809e+08	1.40931e+08	2.09839e+06	67.1615	Nuclear	904063	2.10187e+08	1.49932e+08	1.06247e+08	1.89164e+08	1.12395e+08	1.69467e+08	2.55582e+07	462307	NA	NA	3.73448e+06
Q96BD8	SKA1		NA	NA	NA	NA	NA	NA	NA	NA	NA	8.76493e+07	1.72943e+06	8.09782e+07	0.0213567	Cytosolic	9.1861e+07	8.34376e+07	9.25562e+07	7.82181e+07	2.11663e+06	NA	NA	1.34222e+06	8.25381e+07	7.94183e+07	1.57445e+08	7.58223e+07
Q9UNX3	RPL26L1		NA	NA	NA	NA	NA	NA	NA	NA	RNA	2.1164e+08	6.91746e+07	4.78691e+08	0.144508	Nuclear	2.37634e+08	1.67098e+08	1.85646e+08	2.56401e+08	4.54078e+07	7.20492e+07	9.33712e+07	6.63e+07	6.25493e+08	4.16866e+08	5.40517e+08	3.03623e+08
Q96BH1	RNF25		NA	NA	NA	NA	NA	NA	NA	NA	NA	1.53431e+08	978554	1.64084e+08	0.00596376	Cytosolic	1.66529e+08	1.6877e+08	1.40333e+08	1.33126e+08	1.58808e+06	NA	851291	978554	1.27456e+08	1.68869e+08	1.96468e+08	1.59298e+08
Q9UNY4	TTF2		NA	NA	NA	NA	NA	NA	NA	DNA	NA	9.67342e+07	2.70307e+07	9.83686e+07	0.27479	Nuclear	1.04437e+08	8.90317e+07	1.09613e+08	8.24952e+07	3.81479e+07	2.90015e+07	2.24011e+07	2.50599e+07	1.05635e+08	8.60072e+07	9.89045e+07	9.78328e+07
Q9UNY5	ZNF232		NA	NA	NA	NA	NA	NA	NA	DNA	NA	1.05979e+06	1.70555e+06	794788	2.14591	Nuclear	755769	960279	2.0608e+06	1.1593e+06	2.16937e+06	1.71008e+06	1.05845e+06	1.70101e+06	794788	NA	NA	NA
Q96BJ3	AIDA		NA	NA	NA	NA	NA	NA	NA	NA	NA	9.17536e+07	1	6.36426e+07	1.57128e-08	Cytosolic	8.46661e+07	1.15731e+08	9.88411e+07	7.99452e+07	NA	NA	NA	NA	8.82207e+07	4.60626e+07	5.47946e+07	7.24906e+07
Q9UP52	TFR2		NA	NA	NA	NA	NA	NA	NA	NA	NA	219835	1	1	1	Nuclear	NA	NA	219835	NA	NA	NA	NA	NA	NA	NA	NA	NA
Q9UPG8	PLAGL2		NA	NA	NA	NA	NA	NA	NA	NA	NA	1	555482	265672	2.09085	Nuclear	NA	NA	NA	NA	NA	555482	NA	NA	NA	NA	NA	265672
Q96BM1	ANKRD9		NA	NA	NA	NA	NA	NA	NA	NA	NA	498089	1	3.8381e+06	2.60546e-07	Cytosolic	527851	468328	NA	NA	NA	NA	NA	NA	3.8381e+06	4.3499e+06	NA	410702
Q9UPI3	FLVCR2		NA	NA	NA	NA	NA	NA	NA	NA	NA	8.11475e+06	1.18711e+06	3.16684e+06	0.374855	Nuclear	1.39218e+07	9.18257e+06	7.04693e+06	5.62356e+06	NA	NA	NA	1.18711e+06	857441	3.93541e+06	5.36538e+06	2.39828e+06
Q96BN6	FAM149B1		NA	NA	NA	NA	NA	NA	NA	NA	NA	1	1	678929	1.47291e-06	Cytosolic	NA	NA	NA	NA	NA	NA	NA	NA	1.14704e+06	NA	NA	210815
Q96BN8	OTULIN		NA	NA	NA	NA	NA	NA	NA	NA	NA	1.2237e+08	1	1.74634e+08	5.72626e-09	Cytosolic	1.42052e+08	1.20763e+08	1.23977e+08	1.17725e+08	NA	NA	NA	NA	1.71352e+08	1.77323e+08	2.24954e+08	1.71945e+08
Q9UPM9	B9D1		NA	NA	NA	NA	NA	NA	NA	NA	NA	3.4379e+06	1.34805e+06	1.28592e+06	1.04831	Nuclear	NA	NA	3.34167e+06	3.53413e+06	1.38849e+06	NA	NA	1.3076e+06	1.04941e+06	1.52243e+06	330815	4.55631e+06
Q9UPN4	CEP131		NA	NA	NA	NA	NA	NA	NA	NA	NA	7.66747e+07	1.51722e+07	7.05372e+07	0.215095	Nuclear	7.94936e+07	8.47143e+07	7.38557e+07	6.81086e+07	2.54079e+06	1.34206e+07	1.69238e+07	1.70503e+07	7.14136e+07	6.96609e+07	8.13631e+07	6.84298e+07
Q9UPQ0	LIMCH1		NA	NA	NA	NA	NA	NA	NA	NA	NA	1.34837e+06	1.0572e+06	184470	5.73101	Nuclear	73446.4	1.88889e+06	1.34837e+06	NA	1.0572e+06	NA	NA	NA	NA	46214.8	NA	322725
Q9UPQ3	AGAP1		NA	NA	NA	NA	NA	NA	NA	NA	NA	3.46433e+07	3.86065e+06	3.71419e+07	0.103943	Nuclear	3.91343e+07	2.66786e+07	5.25801e+07	3.01523e+07	1.51253e+06	3.93793e+06	3.78336e+06	4.46872e+06	1.98023e+07	4.05564e+07	5.20177e+07	3.37273e+07
Q96BR5	COA7		NA	NA	NA	NA	NA	NA	NA	NA	NA	7.93283e+07	1	1.2568e+08	7.95669e-09	Cytosolic	9.36853e+07	6.49713e+07	1.10665e+08	6.47669e+07	NA	NA	NA	NA	1.21198e+08	1.7281e+08	1.30163e+08	1.13616e+08
Q96BR6	ZNF669		NA	NA	NA	NA	NA	NA	NA	DNA	NA	920185	1	207461	4.82019e-06	Cytosolic	NA	920185	NA	NA	NA	NA	NA	NA	NA	301977	NA	112945
Q9UPQ4	TRIM35		NA	NA	NA	NA	NA	NA	NA	NA	NA	473805	620736	1	620736	Nuclear	799746	NA	NA	147864	501230	639559	601913	1.51407e+06	NA	NA	NA	NA
Q96BS2	TESC		NA	NA	NA	NA	NA	NA	NA	NA	NA	2.09563e+06	1	1.029e+06	9.71813e-07	Cytosolic	889213	NA	2.09563e+06	4.88451e+09	NA	NA	NA	NA	NA	NA	1.029e+06	NA
Q9UPQ7	PDZRN3		NA	NA	NA	NA	NA	NA	NA	NA	NA	3.67848e+06	3.62208e+06	6.34894e+06	0.570502	Nuclear	4.02791e+06	3.67147e+06	3.6855e+06	3.35863e+06	2.43719e+06	3.62208e+06	5.5864e+06	NA	6.5918e+06	5.83946e+06	6.10609e+06	6.60989e+06
Q96BT7	ALKBH8		NA	NA	NA	NA	NA	NA	NA	NA	RNA	7.51339e+06	1	1.03761e+07	9.63758e-08	Cytosolic	4.92128e+06	5.17289e+06	1.05485e+07	9.85389e+06	NA	NA	NA	NA	1.15004e+07	5.39136e+06	9.25166e+06	1.41346e+07
Q9UPQ8	DOLK		NA	NA	NA	NA	NA	NA	NA	NA	NA	460689	640206	1	640206	Nuclear	NA	NA	460689	NA	NA	827198	640206	500623	NA	NA	NA	NA
Q9UPS6	SETD1B		NA	NA	NA	NA	NA	NA	NA	NA	RNA	1.69374e+07	2.74805e+06	1.22025e+07	0.225204	Nuclear	1.81724e+07	1.50402e+07	1.75575e+07	1.63173e+07	2.90932e+06	1.63888e+06	3.17616e+06	2.58679e+06	1.41981e+07	1.41468e+07	9.5925e+06	1.02582e+07
Q96BW1	UPRT		NA	NA	NA	NA	NA	NA	NA	NA	NA	1.97872e+07	1	2.37098e+07	4.21767e-08	Cytosolic	3.02262e+07	2.50024e+07	1.4336e+07	1.4572e+07	NA	NA	NA	NA	1.57607e+07	2.82791e+07	2.68664e+07	2.05532e+07
Q96BW5	PTER		NA	NA	NA	NA	NA	NA	NA	NA	NA	1.72452e+07	1	2.51262e+07	3.9799e-08	Cytosolic	2.50712e+07	1.11079e+07	2.02499e+07	1.42404e+07	NA	NA	NA	NA	2.82801e+07	1.13709e+07	2.58633e+07	2.43892e+07
Q96BW9	TAMM41		NA	NA	NA	NA	NA	NA	NA	NA	NA	1.00537e+08	6.1504e+06	1.20688e+08	0.0509609	Cytosolic	5.75989e+07	8.69752e+07	1.40567e+08	1.14099e+08	3.86446e+06	6.15404e+06	7.71331e+06	6.14675e+06	8.3279e+07	1.18451e+08	1.22926e+08	2.02604e+08
Q96BX8	MOB3A		NA	NA	NA	NA	NA	NA	NA	NA	NA	7.80207e+06	1	7.66451e+06	1.30471e-07	Cytosolic	9.21042e+06	4.9641e+06	7.60026e+06	8.00387e+06	NA	NA	NA	NA	1.92274e+06	3.39915e+07	9.7571e+06	5.57193e+06
Q96BY2	MOAP1		NA	NA	NA	NA	NA	NA	NA	NA	NA	607706	1	1.06794e+06	9.36387e-07	Cytosolic	NA	NA	NA	607706	NA	NA	NA	NA	1.3535e+06	936195	585370	1.19967e+06
Q9UPV0	CEP164		NA	NA	NA	NA	NA	NA	NA	NA	NA	2.55946e+06	497739	1.8144e+06	0.274327	Nuclear	3.64621e+06	2.24433e+06	2.11044e+06	2.87458e+06	3.26434e+06	496119	198771	499359	2.49039e+06	1.84187e+06	1.78693e+06	1.38878e+06
Q96BY7	ATG2B		NA	NA	NA	NA	NA	NA	NA	NA	NA	2.74421e+07	59453.6	3.55882e+07	0.0016706	Cytosolic	2.95555e+07	3.42936e+07	2.53287e+07	2.35671e+07	NA	59453.6	NA	NA	3.40631e+07	3.66446e+07	3.45318e+07	4.03054e+07
Q96BY9	SARAF		NA	NA	NA	NA	NA	NA	NA	NA	NA	4.63683e+07	3.87079e+06	5.04272e+07	0.07676	Cytosolic	3.67612e+07	5.49066e+07	5.30106e+07	3.9726e+07	3.41333e+06	4.8201e+06	3.65763e+06	4.08395e+06	5.85675e+07	5.58821e+07	4.49723e+07	3.17378e+07
Q9UPV9	TRAK1		NA	NA	NA	NA	NA	NA	NA	NA	NA	325567	51966.8	256551	0.202559	Nuclear	325567	NA	NA	NA	NA	NA	NA	51966.8	453322	NA	59780.4	NA
Q96BZ9	TBC1D20		NA	NA	NA	NA	NA	NA	NA	NA	NA	1.04796e+07	1	1.21251e+07	8.24739e-08	Cytosolic	1.69207e+07	1.04687e+07	1.04888e+07	1.04703e+07	NA	NA	NA	NA	7.41072e+06	1.56064e+07	1.65581e+07	8.64368e+06
Q9UPW5	AGTPBP1		NA	NA	NA	NA	NA	NA	NA	NA	NA	5.87389e+06	1.21792e+06	7.36291e+06	0.165413	Nuclear	1.03548e+07	5.78298e+06	4.21634e+06	5.9648e+06	1.35764e+06	699271	1.28227e+06	1.15358e+06	9.75258e+06	8.25442e+06	6.4714e+06	6.27276e+06
Q96C01	FAM136A		NA	NA	NA	NA	NA	NA	NA	NA	NA	7.50556e+08	1	1.00474e+09	9.95285e-10	Cytosolic	1.03121e+09	6.52854e+08	7.72611e+08	7.28501e+08	NA	NA	NA	NA	8.07592e+08	9.79249e+08	1.03023e+09	1.24419e+09
Q96C03	MIEF2		NA	NA	NA	NA	NA	NA	NA	NA	NA	354445	1	2.05113e+06	4.87535e-07	Cytosolic	337236	371654	NA	NA	NA	NA	NA	NA	2.18443e+06	2.05113e+06	1.70941e+06	NA
Q96C11	FGGY		NA	NA	NA	NA	NA	NA	NA	NA	NA	4.87501e+06	1	4.90518e+06	2.03866e-07	Cytosolic	6.75012e+06	6.83308e+06	2.99991e+06	2.57239e+06	NA	NA	NA	NA	8.43253e+06	3.32066e+06	4.23157e+06	5.5788e+06
Q96C12	ARMC5		NA	NA	NA	NA	NA	NA	NA	NA	NA	7.36856e+06	435187	6.68993e+06	0.065051	Cytosolic	4.96252e+06	6.69309e+06	9.79638e+06	8.04403e+06	501941	206389	368432	535672	7.29677e+06	6.17762e+06	6.20374e+06	7.17612e+06
Q96C19	EFHD2		NA	NA	NA	NA	NA	NA	NA	NA	NA	4.41968e+08	1	6.05964e+08	1.65026e-09	Cytosolic	5.04491e+08	4.45184e+08	4.38752e+08	3.39633e+08	NA	NA	NA	NA	5.89603e+08	6.22325e+08	7.27824e+08	5.83168e+08
Q96C23	GALM		NA	NA	NA	NA	NA	NA	NA	NA	NA	2.25978e+08	1	3.00988e+08	3.32239e-09	Cytosolic	1.69495e+08	2.09248e+08	2.98039e+08	2.42708e+08	NA	NA	NA	NA	2.57449e+08	2.88552e+08	3.13424e+08	3.7189e+08
Q9UPW6	SATB2		NA	NA	NA	NA	NA	NA	NA	DNA	NA	867042	1.13669e+06	1	1.13669e+06	Nuclear	1.15865e+06	95245.3	867042	NA	5.26958e+06	186048	1.12625e+06	1.14714e+06	NA	NA	NA	NA
Q9UPX0	IGSF9B		NA	NA	NA	NA	NA	NA	NA	NA	NA	143013	2.70179e+06	1	2.70179e+06	Nuclear	NA	NA	NA	143013	NA	2.70179e+06	NA	NA	NA	NA	NA	NA
Q9UPY5	SLC7A11		NA	NA	NA	NA	NA	NA	NA	NA	NA	2.35779e+06	747058	1.61653e+06	0.462136	Nuclear	1.24342e+06	3.47216e+06	4.6373e+06	736453	NA	747058	NA	NA	NA	1.25198e+06	3.57895e+06	1.61653e+06
Q9UPZ3	HPS5		NA	NA	NA	NA	NA	NA	NA	NA	NA	8.02601e+06	2.55061e+06	9.62294e+06	0.265055	Nuclear	8.59703e+06	7.77054e+06	8.28149e+06	7.08383e+06	3.45214e+06	1.64908e+06	NA	NA	1.10613e+07	7.97363e+06	8.1846e+06	1.22489e+07
Q9UPZ9	CILK1		NA	NA	NA	NA	NA	NA	NA	NA	NA	9.52074e+06	3.0744e+06	6.77005e+06	0.454118	Nuclear	6.93645e+06	1.2105e+07	1.32311e+07	6.43325e+06	3.62794e+06	2.52087e+06	1.59562e+07	2.50131e+06	6.46747e+06	5.94493e+06	7.07264e+06	1.16684e+07
Q9UQ13	SHOC2		NA	NA	NA	NA	NA	NA	NA	NA	NA	1.18381e+08	5.36518e+07	1.10157e+08	0.487047	Nuclear	1.66114e+08	1.38894e+08	9.78672e+07	9.641e+07	3.74728e+07	4.74232e+07	5.98804e+07	4.03326e+08	1.58432e+08	1.15787e+08	1.04528e+08	9.66332e+07
Q9UQ26	RIMS2		NA	NA	NA	NA	NA	NA	NA	NA	NA	3.78389e+06	112084	292325	0.383424	Nuclear	NA	3.78389e+06	NA	NA	NA	NA	112084	NA	400684	178956	183966	459547
Q96C90	PPP1R14B		NA	NA	NA	NA	NA	NA	NA	NA	NA	2.44004e+09	1	3.07789e+09	3.24898e-10	Cytosolic	2.54991e+09	3.55713e+09	2.33018e+09	2.22201e+09	NA	NA	NA	NA	2.61282e+09	2.69765e+09	4.39437e+09	3.45813e+09
Q9UQ35	SRRM2		NA	NA	NA	NA	NA	NA	NA	NA	RNA	1.64789e+09	1.6964e+09	2.39771e+08	7.0751	Nuclear	1.83159e+09	1.64318e+09	1.65261e+09	1.28228e+09	2.27587e+09	1.35946e+09	1.66509e+09	1.72772e+09	2.89866e+08	2.49569e+08	2.23011e+08	2.29972e+08
Q9UQ53	MGAT4B		NA	NA	NA	NA	NA	NA	NA	NA	NA	2.89648e+07	1.17056e+07	1.25287e+07	0.934301	Nuclear	3.427e+07	2.80806e+07	2.9849e+07	2.53772e+07	1.94357e+06	1.31596e+07	1.02515e+07	1.66265e+07	2.16491e+07	1.469e+07	1.01319e+07	1.03674e+07
Q9UQ88	CDK11A		NA	NA	NA	NA	NA	NA	NA	NA	NA	6.97223e+06	1.22131e+06	6.31809e+06	0.193303	Nuclear	6.31149e+06	7.50841e+06	7.87813e+06	6.43604e+06	1.52461e+06	462103	918009	2.00609e+06	6.48528e+06	5.75552e+06	6.63229e+06	6.1509e+06
Q96CC6	RHBDF1		NA	NA	NA	NA	NA	NA	NA	NA	NA	2.36524e+07	687302	2.89531e+07	0.0237384	Cytosolic	2.05405e+07	2.79076e+07	2.48453e+07	2.24595e+07	800519	432667	574085	2.35092e+06	2.86282e+07	2.9278e+07	4.08135e+07	2.28661e+07
Q96CD0	FBXL8		NA	NA	NA	NA	NA	NA	NA	NA	NA	5.51972e+06	1	5.48608e+06	1.8228e-07	Cytosolic	5.68336e+06	4.10158e+06	5.93515e+06	5.35608e+06	NA	NA	NA	NA	4.15506e+06	4.02384e+06	7.37296e+06	6.81709e+06
Q96CD2	PPCDC		NA	NA	NA	NA	NA	NA	NA	NA	NA	4.8689e+07	1	6.30391e+07	1.58632e-08	Cytosolic	4.05552e+07	4.78328e+07	6.24355e+07	4.95452e+07	NA	NA	NA	NA	4.52404e+07	8.26014e+07	6.52295e+07	6.08487e+07
Q96CF2	CHMP4C		NA	NA	NA	NA	NA	NA	NA	NA	NA	6.4676e+07	6.86867e+06	7.19906e+07	0.0954107	Cytosolic	7.3559e+07	6.90526e+07	6.02994e+07	5.94086e+07	4.61339e+06	6.68529e+06	7.4813e+06	7.05205e+06	6.66292e+07	6.74284e+07	1.05487e+08	7.65527e+07
Q96CG3	TIFA		NA	NA	NA	NA	NA	NA	NA	NA	NA	2.51198e+07	1	5.73662e+07	1.74319e-08	Cytosolic	5.32353e+07	1.54396e+07	2.68168e+07	2.34227e+07	NA	NA	NA	NA	6.18295e+07	5.16063e+07	1.12577e+08	5.29029e+07
Q96CG8	CTHRC1		NA	NA	NA	NA	NA	NA	NA	NA	NA	1.70863e+07	1	1.40528e+07	7.116e-08	Cytosolic	1.88995e+07	1.52731e+07	2.06666e+07	1.14177e+07	NA	NA	NA	NA	1.35532e+07	1.45524e+07	1.25891e+07	1.89413e+07
Q9UQ90	SPG7		NA	NA	NA	NA	NA	NA	NA	NA	NA	5.44692e+07	1.15533e+07	2.61232e+07	0.442261	Nuclear	6.06241e+07	7.51856e+07	4.58373e+07	4.83144e+07	2.43679e+06	1.16248e+07	1.34741e+07	1.14818e+07	3.38111e+07	1.90733e+07	3.3173e+07	1.14395e+07
Q96CM3	RPUSD4		NA	NA	NA	NA	NA	NA	NA	NA	RNA	2.00807e+07	351087	1.60329e+07	0.0218979	Cytosolic	9.5021e+06	1.95973e+07	2.0564e+07	2.20551e+07	NA	460954	NA	241219	2.34974e+07	1.27382e+07	1.42465e+07	1.78192e+07
Q96CM8	ACSF2		NA	NA	NA	NA	NA	NA	NA	NA	NA	1.63208e+08	677689	2.3134e+08	0.0029294	Cytosolic	1.58309e+08	1.55715e+08	1.82745e+08	1.68107e+08	NA	NA	677689	NA	1.97211e+08	2.26218e+08	2.36462e+08	2.51235e+08
Q96CN4	EVI5L		NA	NA	NA	NA	NA	NA	NA	NA	NA	6.74889e+06	1	8.54743e+06	1.16994e-07	Cytosolic	4.88163e+06	8.53187e+06	8.47383e+06	5.02396e+06	NA	NA	NA	NA	8.34989e+06	8.39799e+06	8.69686e+06	1.3311e+07
Q96CN5	LRRC45		NA	NA	NA	NA	NA	NA	NA	NA	NA	1.90497e+07	106471	2.25602e+07	0.00471943	Cytosolic	1.97237e+07	5.40494e+07	1.83757e+07	1.31175e+07	NA	NA	NA	106471	2.39783e+07	1.63272e+07	2.11421e+07	2.44855e+07
Q96CN7	ISOC1		NA	NA	NA	NA	NA	NA	NA	NA	NA	4.63072e+09	6.60167e+07	4.28934e+09	0.0153909	Cytosolic	4.84466e+09	4.3325e+09	4.41678e+09	5.45509e+09	7.59884e+07	4.42133e+07	1.53858e+08	5.60449e+07	6.3682e+09	3.39668e+09	4.08326e+09	4.49542e+09
Q96CN9	GCC1		NA	NA	NA	NA	NA	NA	NA	NA	NA	1.16698e+08	395718	1.34077e+08	0.00295143	Cytosolic	1.25556e+08	1.29125e+08	1.07839e+08	8.89298e+07	123240	5.22539e+06	198447	592988	1.46096e+08	1.37923e+08	1.3023e+08	1.15536e+08
Q96CP6	GRAMD1A		NA	NA	NA	NA	NA	NA	NA	NA	NA	1.32561e+07	1.31308e+06	1.98186e+08	0.00662546	Cytosolic	1.57634e+07	1.07488e+07	7.15708e+06	7.90725e+07	NA	NA	61819.4	2.56433e+06	1.69945e+08	3.88139e+08	2.35304e+07	2.26428e+08
Q9UQB3	CTNND2		NA	NA	NA	NA	NA	NA	NA	NA	NA	2.73257e+06	1	1	1	Nuclear	156277	5.30886e+06	NA	NA	NA	NA	NA	NA	NA	NA	NA	NA
Q9UQB8	BAIAP2		NA	NA	NA	NA	NA	NA	NA	NA	NA	2.44525e+08	9.61319e+07	1.6967e+08	0.566582	Nuclear	2.49784e+08	2.71927e+08	2.39266e+08	2.12872e+08	8.14196e+07	1.1972e+08	1.02106e+08	9.0158e+07	2.09237e+08	1.51595e+08	1.53205e+08	1.86134e+08
Q96CS2	HAUS1		NA	NA	NA	NA	NA	NA	NA	NA	NA	5.51802e+07	1.79126e+06	8.46555e+07	0.0211594	Cytosolic	3.52244e+07	5.83673e+07	5.83923e+07	5.19931e+07	1.98237e+06	2.11906e+06	1.60014e+06	1.33332e+06	8.65239e+07	7.89833e+07	8.64153e+07	8.28956e+07
Q9Y221	NIP7		NA	NA	NA	NA	NA	NA	NA	NA	RNA	1.44752e+07	1.60209e+08	402940	397.6	Nuclear	2.3348e+08	1.42726e+07	1.08654e+07	1.46778e+07	2.26288e+08	1.89407e+08	1.18053e+08	1.31011e+08	NA	NA	NA	402940
Q9Y222	DMTF1		NA	NA	NA	NA	NA	NA	NA	DNA	NA	8.45438e+06	1.00098e+06	7.81644e+06	0.128061	Nuclear	8.9366e+06	6.60629e+06	8.53742e+06	8.37135e+06	586368	630023	1.37193e+06	2.12364e+06	9.38613e+06	4.31945e+06	7.26927e+06	8.36361e+06
Q96CS7	PLEKHB2		NA	NA	NA	NA	NA	NA	NA	NA	NA	7.916e+06	923562	1.48353e+07	0.0622542	Cytosolic	7.31685e+06	1.79809e+07	8.29518e+06	7.53682e+06	NA	840717	923562	1.21208e+06	NA	2.9123e+07	1.48353e+07	1.4206e+07
Q9Y224	RTRAF		NA	NA	NA	NA	NA	NA	NA	NA	RNA	3.19163e+08	2.70591e+08	2.3072e+08	1.17281	Nuclear	3.09386e+08	3.28941e+08	3.62886e+08	2.64966e+08	3.50656e+08	2.68406e+08	2.0892e+08	2.72775e+08	2.1282e+08	2.48619e+08	2.64486e+08	2.04666e+08
Q9Y230	RUVBL2		NA	NA	NA	NA	NA	NA	NA	NA	NA	6.17061e+09	1.84337e+09	6.01402e+09	0.306513	Nuclear	6.80441e+09	6.36837e+09	5.97285e+09	5.4351e+09	2.50545e+09	1.99233e+09	1.59445e+09	1.69442e+09	5.2598e+09	6.03611e+09	6.78514e+09	5.99193e+09
Q9Y234	LIPT1		NA	NA	NA	NA	NA	NA	NA	NA	NA	7.82211e+06	994445	2.95629e+06	0.336383	Nuclear	8.15541e+06	9.93499e+06	7.48881e+06	5.47725e+06	922021	1.2615e+06	1.06687e+06	815430	1.51649e+06	3.1591e+06	4.16618e+06	2.75347e+06
Q96CW1	AP2M1		NA	NA	NA	NA	NA	NA	NA	NA	NA	8.67992e+08	1.10775e+08	1.13479e+09	0.0976167	Cytosolic	8.84272e+08	9.8578e+08	7.01492e+08	8.51711e+08	9.77272e+07	1.23116e+08	9.84339e+07	1.39989e+08	1.03772e+09	1.16225e+09	1.17693e+09	1.10734e+09
Q96CW5	TUBGCP3		NA	NA	NA	NA	NA	NA	NA	NA	NA	1.56675e+08	1.01915e+07	2.82638e+08	0.0360584	Cytosolic	4.41474e+08	1.90115e+08	1.16717e+08	1.23235e+08	1.00736e+07	1.19444e+07	8.49984e+06	1.03093e+07	4.0972e+08	4.69421e+08	1.44471e+08	1.55556e+08
Q96CW6	SLC7A6OS		NA	NA	NA	NA	NA	NA	NA	NA	NA	6.66924e+07	1	9.24202e+07	1.08201e-08	Cytosolic	7.22077e+07	6.7423e+07	6.59617e+07	5.25552e+07	NA	NA	NA	NA	9.75813e+07	8.42976e+07	8.72592e+07	1.28778e+08
Q96CX2	KCTD12		NA	NA	NA	NA	NA	NA	NA	NA	RNA	9.90985e+06	1	7.64158e+06	1.30863e-07	Cytosolic	1.09225e+07	9.32201e+06	1.04977e+07	4.21758e+06	NA	NA	NA	NA	1.5567e+07	5.53199e+06	5.45337e+06	9.75116e+06
Q96CX6	LRRC58		NA	NA	NA	NA	NA	NA	NA	NA	NA	1.75821e+08	1	2.17296e+08	4.60201e-09	Cytosolic	1.93149e+08	1.95902e+08	1.58492e+08	1.5686e+08	NA	NA	NA	NA	2.52069e+08	2.30664e+08	2.03928e+08	2.02887e+08
Q96D05	FAM241B		NA	NA	NA	NA	NA	NA	NA	NA	NA	8.69416e+07	3.08873e+06	5.10479e+07	0.0605066	Cytosolic	1.13624e+08	1.17452e+08	4.38387e+07	6.02595e+07	NA	NA	NA	3.08873e+06	6.03233e+07	6.27337e+07	4.17724e+07	2.7581e+07
Q96D09	GPRASP2		NA	NA	NA	NA	NA	NA	NA	NA	NA	2.29217e+07	1	3.15724e+07	3.16732e-08	Cytosolic	2.20681e+07	2.47325e+07	1.73968e+07	2.37752e+07	NA	NA	NA	NA	1.03249e+07	2.61153e+07	3.70295e+07	3.97447e+07
Q96D15	RCN3		NA	NA	NA	NA	NA	NA	NA	NA	NA	704029	1	558485	1.79056e-06	Cytosolic	756598	556915	1.43041e+06	651461	NA	NA	NA	NA	NA	390241	726729	NA
Q9Y237	PIN4		NA	NA	NA	NA	NA	NA	NA	DNA	RNA	5.34862e+08	1.15756e+08	5.2337e+08	0.221174	Nuclear	5.17002e+08	5.52721e+08	4.71326e+08	6.03307e+08	1.60382e+08	1.33441e+08	9.80707e+07	5.21269e+07	4.68367e+08	8.20379e+08	3.47926e+08	5.78373e+08
Q9Y241	HIGD1A		NA	NA	NA	NA	NA	NA	NA	NA	NA	4.00073e+06	3.1782e+06	2.26225e+06	1.40489	Nuclear	NA	4.00073e+06	1.7055e+06	5.93638e+06	NA	4.9801e+06	NA	1.37631e+06	1.679e+06	2.8455e+06	NA	NA
Q96D53	COQ8B		NA	NA	NA	NA	NA	NA	NA	NA	NA	6.2725e+07	191131	5.36555e+07	0.00356218	Cytosolic	7.19195e+07	5.56511e+07	6.97989e+07	4.29336e+07	NA	NA	209307	172954	4.70596e+07	6.02513e+07	6.92163e+07	4.24624e+07
Q9Y243	AKT3		NA	NA	NA	NA	NA	NA	NA	NA	NA	1	348598	2.43782e+06	0.142995	Nuclear	NA	NA	NA	NA	NA	348598	NA	NA	NA	NA	NA	2.43782e+06
Q96D71	REPS1		NA	NA	NA	NA	NA	NA	NA	NA	NA	1.13291e+08	1.36845e+06	1.48521e+08	0.00921383	Cytosolic	1.11598e+08	1.25417e+08	1.14984e+08	1.097e+08	207188	3.26437e+06	1.2496e+06	1.4873e+06	1.0542e+08	1.37791e+08	1.82696e+08	1.59252e+08
Q96DA2	RAB39B		NA	NA	NA	NA	NA	NA	NA	NA	NA	1.18856e+06	1	1.52246e+06	6.5683e-07	Cytosolic	1.18856e+06	NA	1.20256e+06	221443	NA	NA	NA	NA	870949	728044	2.17398e+06	1.32005e+07
Q9Y247	FAM50B		NA	NA	NA	NA	NA	NA	NA	NA	NA	3.58522e+07	1.12913e+07	2.95345e+07	0.382308	Nuclear	4.8607e+07	2.57376e+07	3.89636e+07	3.27407e+07	1.26287e+07	1.0878e+07	1.14844e+07	1.10982e+07	3.41106e+07	1.90918e+07	3.05675e+07	2.85016e+07
Q9Y251	HPSE		NA	NA	NA	NA	NA	NA	NA	NA	NA	2.78531e+06	698622	1.54987e+06	0.450763	Nuclear	4.12515e+06	3.94382e+06	1.62679e+06	1.55408e+06	738162	834296	402584	659082	NA	2.77626e+06	1.54987e+06	828754
Q96DB5	RMDN1		NA	NA	NA	NA	NA	NA	NA	NA	NA	4.13032e+08	1.20536e+06	5.42754e+08	0.00222083	Cytosolic	5.65084e+08	4.37848e+08	3.44381e+08	3.88216e+08	2.86905e+06	899665	1.51106e+06	518103	6.79796e+08	3.46022e+08	5.57802e+08	5.27707e+08
Q96DC7	TMCO6		NA	NA	NA	NA	NA	NA	NA	NA	NA	2.16186e+07	809897	3.33046e+07	0.0243179	Cytosolic	1.26077e+07	2.8549e+07	1.46882e+07	3.87157e+07	NA	NA	NA	809897	3.73849e+07	2.92243e+07	1.73011e+07	4.13644e+07
Q9Y252	RNF6		NA	NA	NA	NA	NA	NA	NA	DNA	NA	1.33873e+07	2.3722e+07	1.87707e+06	12.6378	Nuclear	1.37623e+07	1.30123e+07	1.39386e+07	1.16702e+07	3.40311e+07	2.45341e+07	2.02572e+07	2.291e+07	1.87707e+06	NA	NA	NA
Q96DC9	OTUB2		NA	NA	NA	NA	NA	NA	NA	NA	NA	561525	1	911454	1.09715e-06	Cytosolic	1.3487e+06	NA	372741	561525	NA	NA	NA	NA	911454	NA	1.32921e+06	876813
Q96DE0	NUDT16		NA	NA	NA	NA	NA	NA	NA	NA	RNA	4.77632e+07	1	7.62747e+07	1.31105e-08	Cytosolic	7.34562e+07	4.88064e+07	4.19093e+07	4.672e+07	NA	NA	NA	NA	6.78054e+07	7.09071e+07	8.97543e+07	8.16423e+07
Q9Y256	RCE1		NA	NA	NA	NA	NA	NA	NA	NA	NA	7.80594e+07	1.26304e+07	6.60307e+07	0.191281	Nuclear	3.07609e+07	9.1164e+07	6.49549e+07	1.34394e+08	7.54869e+06	1.96095e+07	1.51078e+07	1.01531e+07	6.48076e+07	7.37909e+07	6.72538e+07	1.7964e+07
Q96DE9	EOLA2		NA	NA	NA	NA	NA	NA	NA	NA	NA	4.59338e+06	1	700911	1.42672e-06	Cytosolic	NA	NA	1.07402e+06	8.11274e+06	NA	NA	NA	NA	NA	1.14556e+06	NA	256259
Q9Y261	FOXA2		NA	NA	NA	NA	NA	NA	NA	DNA	NA	1.9774e+06	5.43917e+06	1	5.43917e+06	Nuclear	NA	1.9774e+06	NA	NA	NA	5.40775e+06	5.43917e+06	6.56948e+06	NA	NA	NA	NA
Q96DG6	CMBL		NA	NA	NA	NA	NA	NA	NA	NA	NA	2.09831e+08	1	1.93663e+08	5.16362e-09	Cytosolic	1.63851e+08	2.05704e+08	2.13957e+08	3.4244e+08	NA	NA	NA	NA	1.80747e+08	2.06578e+08	1.44831e+08	2.45293e+08
Q96DH6	MSI2		NA	NA	NA	NA	NA	NA	NA	NA	RNA	8.07505e+07	5.31228e+06	7.75952e+07	0.0684615	Cytosolic	6.53687e+07	7.70915e+07	8.44095e+07	8.71359e+07	4.35067e+06	8.72609e+06	1.75303e+06	6.27389e+06	6.57851e+07	8.94052e+07	5.94363e+07	1.08465e+08
Q9Y277	VDAC3		NA	NA	NA	NA	NA	NA	NA	NA	NA	1.17748e+09	3.53916e+08	4.40626e+08	0.803211	Nuclear	1.11832e+09	1.23663e+09	1.36925e+09	6.92001e+08	1.07411e+08	3.54825e+08	3.53006e+08	4.25807e+08	1.15722e+09	5.18535e+08	2.74012e+08	3.62716e+08
Q9Y282	ERGIC3		NA	NA	NA	NA	NA	NA	NA	NA	NA	4.16759e+08	3.02051e+07	2.90969e+08	0.103808	Nuclear	3.92597e+08	4.40921e+08	4.51808e+08	3.27965e+08	8.27228e+06	3.80103e+07	2.99516e+07	3.04585e+07	2.9138e+08	2.90558e+08	3.01735e+08	2.5182e+08
Q96DM3	RMC1		NA	NA	NA	NA	NA	NA	NA	NA	NA	7.17576e+07	577097	8.40499e+07	0.00686612	Cytosolic	6.88498e+07	8.64069e+07	6.46552e+07	7.46654e+07	NA	727868	426325	NA	8.31047e+07	9.28898e+07	8.02057e+07	8.49951e+07
Q9Y283	INVS		NA	NA	NA	NA	NA	NA	NA	NA	NA	2.35216e+06	639530	2.59916e+06	0.246052	Nuclear	2.37157e+06	2.45692e+06	2.33274e+06	1.20997e+06	824845	454215	1.36065e+06	394368	3.75297e+06	3.80761e+06	1.22758e+06	1.44536e+06
Q9Y291	MRPS33		NA	NA	NA	NA	NA	NA	NA	NA	NA	2.81971e+08	2.11022e+07	1.8692e+08	0.112894	Nuclear	3.11036e+08	2.92747e+08	2.29755e+08	2.71194e+08	6.76033e+06	1.76016e+07	2.46028e+07	2.57653e+07	1.98925e+08	1.27501e+08	1.91738e+08	1.82102e+08
Q9Y294	ASF1A		NA	NA	NA	NA	NA	NA	NA	NA	NA	1.95115e+08	9.10721e+07	2.12036e+08	0.429512	Nuclear	1.69959e+08	2.28885e+08	2.2027e+08	1.59211e+08	1.17739e+08	1.06756e+08	7.3847e+07	7.53883e+07	2.78602e+08	2.24862e+08	1.99211e+08	7.56449e+07
Q9Y295	DRG1		NA	NA	NA	NA	NA	NA	NA	NA	NA	1.28659e+09	1.72158e+08	1.61814e+09	0.106393	Nuclear	1.6257e+09	1.46585e+09	1.10734e+09	1.08598e+09	8.57859e+07	1.63556e+08	1.80759e+08	1.88224e+08	1.39093e+09	1.56825e+09	1.78964e+09	1.66802e+09
Q9Y297	BTRC		NA	NA	NA	NA	NA	NA	NA	NA	NA	2.47974e+06	479894	1.94579e+06	0.246632	Nuclear	5.33663e+06	1.97493e+06	2.98455e+06	1.05855e+06	552736	NA	479894	158134	1.64937e+06	2.24221e+06	2.57879e+06	1.45612e+06
Q9Y2A9	B3GNT3		NA	NA	NA	NA	NA	NA	NA	NA	NA	9.74964e+06	3.23771e+06	2.27604e+06	1.42252	Nuclear	6.96919e+06	8.76258e+06	1.21096e+07	1.07367e+07	727831	5.58999e+06	4.43632e+06	2.0391e+06	6.68515e+06	1.69621e+06	1.37544e+06	2.85587e+06
Q96DU7	ITPKC		NA	NA	NA	NA	NA	NA	NA	NA	NA	2.74721e+07	1	3.17777e+07	3.14686e-08	Cytosolic	3.23487e+07	2.82325e+07	2.67118e+07	2.65713e+07	NA	NA	NA	NA	2.8216e+07	3.10411e+07	4.25893e+07	3.25143e+07
Q96DV4	MRPL38		NA	NA	NA	NA	NA	NA	NA	NA	NA	6.89705e+08	2.47129e+07	3.47615e+08	0.0710928	Cytosolic	6.33444e+08	7.72357e+08	7.13317e+08	6.66092e+08	9.6821e+06	2.23315e+07	2.70944e+07	2.95033e+07	4.18016e+08	3.0436e+08	3.90871e+08	2.42386e+08
Q96DW6	SLC25A38		NA	NA	NA	NA	NA	NA	NA	NA	NA	5.75113e+06	1	2.49851e+06	4.00239e-07	Cytosolic	7.61682e+06	4.41874e+06	4.55304e+06	6.94922e+06	NA	NA	NA	NA	3.93888e+06	1.37909e+06	2.69951e+06	2.29751e+06
Q9Y2B1	RXYLT1		NA	NA	NA	NA	NA	NA	NA	NA	NA	4.67426e+06	1.82909e+06	2.752e+06	0.66464	Nuclear	4.84794e+06	2.61271e+06	5.37346e+06	4.50058e+06	NA	1.94332e+06	938473	1.82909e+06	5.39394e+06	1.27367e+06	3.39128e+06	2.11271e+06
Q96DX7	TRIM44		NA	NA	NA	NA	NA	NA	NA	NA	NA	1	1	1.02739e+06	9.73341e-07	Cytosolic	NA	NA	NA	NA	NA	NA	NA	NA	NA	NA	NA	1.02739e+06
Q9Y2B5	VPS9D1		NA	NA	NA	NA	NA	NA	NA	NA	NA	4.14378e+06	604235	3.76829e+06	0.160347	Nuclear	4.5357e+06	2.83942e+06	5.74884e+06	3.75186e+06	NA	615703	180359	604235	4.2819e+06	2.67741e+06	3.91857e+06	3.61801e+06
Q96DZ1	ERLEC1		NA	NA	NA	NA	NA	NA	NA	NA	NA	6.50636e+07	1.76991e+06	7.62852e+07	0.0232012	Cytosolic	6.36758e+07	7.00671e+07	6.64514e+07	4.82122e+07	725746	1.12921e+06	2.41061e+06	2.87177e+06	7.80576e+07	7.0734e+07	8.17121e+07	7.45128e+07
Q96E09	FAM122A		NA	NA	NA	NA	NA	NA	NA	NA	NA	6.77626e+06	1	1.5167e+07	6.59326e-08	Cytosolic	2.11461e+06	7.58823e+06	1.46643e+07	5.96429e+06	NA	NA	NA	NA	1.55658e+07	2.02224e+07	1.47682e+07	1.18471e+07
Q9Y2C2	UST		NA	NA	NA	NA	NA	NA	NA	NA	NA	2.45736e+06	428837	1.60166e+06	0.267745	Nuclear	2.46027e+06	2.45446e+06	4.03605e+06	1.15876e+06	NA	428837	335590	551320	1.21246e+06	1.99086e+06	NA	NA
Q96E14	RMI2		NA	NA	NA	NA	NA	NA	NA	DNA	NA	6.72388e+07	2.98574e+06	6.30359e+07	0.0473657	Cytosolic	6.13117e+07	3.67873e+07	7.74229e+07	7.31659e+07	3.47663e+06	1.95845e+06	2.99001e+06	2.98147e+06	9.28512e+07	5.65733e+07	6.08083e+07	6.52636e+07
Q96E16	SMIM19		NA	NA	NA	NA	NA	NA	NA	NA	NA	1.83991e+08	1	1.11251e+08	8.98867e-09	Cytosolic	1.39335e+08	2.04394e+08	2.50476e+08	1.63587e+08	NA	NA	NA	NA	2.35441e+08	1.01385e+08	1.02304e+08	1.20199e+08
Q96E22	NUS1		NA	NA	NA	NA	NA	NA	NA	NA	NA	2.67352e+07	1	3.32281e+07	3.00951e-08	Cytosolic	2.62129e+07	2.41027e+07	2.78704e+07	2.72575e+07	NA	NA	NA	NA	2.80061e+07	3.24297e+07	3.40264e+07	3.91321e+07
Q96E29	MTERF3		NA	NA	NA	NA	NA	NA	NA	DNA	NA	2.63876e+07	1	3.96812e+07	2.52008e-08	Cytosolic	6.56284e+07	2.6167e+07	2.66082e+07	2.48609e+07	NA	NA	NA	NA	4.65613e+07	4.41984e+07	3.51641e+07	2.89516e+07
Q96E35	ZMYND19		NA	NA	NA	NA	NA	NA	NA	NA	NA	4.36235e+06	1	1.49479e+06	6.68992e-07	Cytosolic	NA	NA	4.36235e+06	NA	NA	NA	NA	NA	NA	1.71038e+06	NA	1.27919e+06
Q9Y2C3	B3GALT5		NA	NA	NA	NA	NA	NA	NA	NA	NA	2.54182e+06	1	1	1	Nuclear	2.54182e+06	NA	NA	NA	NA	NA	NA	NA	NA	NA	NA	NA
Q9Y2C4	EXOG		NA	NA	NA	NA	NA	NA	NA	NA	NA	2.94471e+06	1.56697e+06	750463	2.088	Nuclear	3.7295e+06	2.15533e+06	2.15992e+06	4.30319e+06	739246	1.71761e+06	1.41632e+06	3.0782e+06	798445	1.32773e+06	329923	702481
Q96EA4	SPDL1		NA	NA	NA	NA	NA	NA	NA	NA	NA	1.24754e+08	349552	1.62703e+08	0.00214841	Cytosolic	1.19361e+08	1.30147e+08	1.35566e+08	1.02664e+08	125221	NA	349552	590790	3.71719e+08	1.62766e+08	1.23587e+08	1.62639e+08
Q96EB1	ELP4		NA	NA	NA	NA	NA	NA	NA	NA	NA	4.60336e+07	361964	6.68603e+07	0.00541373	Cytosolic	6.03216e+07	3.27556e+07	4.51575e+07	4.69098e+07	346536	377391	NA	NA	5.68908e+07	5.73855e+07	7.76779e+07	7.6335e+07
Q96EC8	YIPF6		NA	NA	NA	NA	NA	NA	NA	NA	NA	3.08418e+07	689769	5.20867e+07	0.0132427	Cytosolic	7.63778e+07	1.36479e+06	3.77052e+07	2.39784e+07	NA	583385	850149	689769	5.4058e+07	4.04896e+07	5.01154e+07	8.50317e+07
Q96ED9	HOOK2		NA	NA	NA	NA	NA	NA	NA	NA	NA	2.35892e+08	1.48748e+06	3.01869e+08	0.00492757	Cytosolic	2.39306e+08	2.56146e+08	2.32478e+08	2.06468e+08	932090	1.01815e+06	4.65738e+06	1.95682e+06	2.83173e+08	3.08467e+08	3.35796e+08	2.95272e+08
Q9Y2D8	SSX2IP		NA	NA	NA	NA	NA	NA	NA	NA	NA	2.70122e+06	383623	2.64213e+06	0.145195	Nuclear	7.08336e+06	1.38649e+06	2.72307e+06	2.67937e+06	383623	575688	NA	93031.5	2.21208e+06	3.12446e+06	1.86289e+06	3.07219e+06
Q9Y2E4	DIP2C		NA	NA	NA	NA	NA	NA	NA	NA	NA	9.20356e+06	1.31004e+06	8.10865e+06	0.161561	Nuclear	1.22686e+07	1.04807e+07	7.92645e+06	5.27736e+06	515687	1.39301e+06	1.22707e+06	2.00358e+06	8.24835e+06	8.41135e+06	7.96896e+06	6.2377e+06
Q96EF6	FBXO17		NA	NA	NA	NA	NA	NA	NA	NA	NA	1.65294e+07	1	2.46362e+07	4.05907e-08	Cytosolic	1.74981e+07	3.08089e+07	1.54748e+07	1.55607e+07	NA	NA	NA	NA	2.56985e+07	3.73843e+07	2.35739e+07	2.06712e+07
Q9Y2F9	BTBD3		NA	NA	NA	NA	NA	NA	NA	NA	NA	1.53073e+06	3.31007e+06	779311	4.24743	Nuclear	3.57218e+06	492408	897998	2.16345e+06	3.84059e+06	1.95253e+06	4.72523e+06	2.77956e+06	NA	779311	537284	2.24937e+06
Q96EH3	MALSU1		NA	NA	NA	NA	NA	NA	NA	NA	NA	1.47009e+07	1	1.37825e+07	7.25557e-08	Cytosolic	3.50954e+07	1.16441e+07	6.65377e+06	1.77577e+07	NA	NA	NA	NA	1.57403e+07	1.18247e+07	2.40208e+07	1.09472e+07
Q9Y2G0	EFR3B		NA	NA	NA	NA	NA	NA	NA	NA	NA	2.99392e+06	1.56224e+06	755019	2.06913	Nuclear	3.75813e+06	3.47045e+06	2.51739e+06	2.18664e+06	161055	1.50327e+06	1.6212e+06	2.54295e+06	1.48103e+06	615690	894349	440574
Q96EK5	KIFBP		NA	NA	NA	NA	NA	NA	NA	NA	NA	3.61087e+08	1.17422e+07	4.39136e+08	0.0267394	Cytosolic	3.88861e+08	4.0765e+08	2.7735e+08	3.33313e+08	1.18566e+07	8.06373e+06	1.16279e+07	1.61704e+07	4.35685e+08	3.30611e+08	6.4062e+08	4.42586e+08
Q96EK6	GNPNAT1		NA	NA	NA	NA	NA	NA	NA	NA	NA	2.22001e+09	1.18705e+07	2.65295e+09	0.00447447	Cytosolic	2.15994e+09	2.26402e+09	2.176e+09	2.4493e+09	2.66581e+07	2.70753e+06	9.17997e+06	1.45611e+07	2.49617e+09	2.46224e+09	2.80974e+09	2.87342e+09
Q96EK7	FAM120B		NA	NA	NA	NA	NA	NA	NA	NA	NA	9.51411e+07	6.13192e+06	1.18061e+08	0.0519387	Cytosolic	1.07774e+08	1.06903e+08	7.58767e+07	8.33787e+07	7.3488e+06	4.77129e+06	5.9887e+06	6.27513e+06	1.01121e+08	1.05521e+08	1.306e+08	1.42734e+08
Q96EK9	KTI12		NA	NA	NA	NA	NA	NA	NA	NA	NA	8.6315e+07	1	1.24628e+08	8.02391e-09	Cytosolic	8.05984e+07	9.87883e+07	7.37329e+07	9.20315e+07	NA	NA	NA	NA	1.30144e+08	1.23168e+08	1.26087e+08	1.06648e+08
Q96EL2	MRPS24		NA	NA	NA	NA	NA	NA	NA	NA	RNA	1.05968e+08	4.63807e+06	5.89376e+07	0.0786946	Cytosolic	1.07823e+08	1.04113e+08	1.09356e+08	9.46773e+07	NA	5.12516e+06	1.40947e+06	4.63807e+06	9.14579e+07	6.12629e+07	3.69698e+07	5.66124e+07
Q96EL3	MRPL53		NA	NA	NA	NA	NA	NA	NA	NA	NA	5.10703e+08	1.2816e+07	3.08839e+08	0.0414971	Cytosolic	5.19213e+08	5.02193e+08	5.44557e+08	2.6272e+08	8.83734e+06	5.82452e+06	1.67946e+07	1.86535e+07	4.04326e+08	3.49542e+08	2.05699e+08	2.68137e+08
Q96EM0	L3HYPDH		NA	NA	NA	NA	NA	NA	NA	NA	NA	3.24301e+07	1	3.44979e+07	2.89872e-08	Cytosolic	3.53418e+07	3.75864e+07	2.95185e+07	2.62748e+07	NA	NA	NA	NA	2.97096e+07	3.88024e+07	3.01934e+07	4.27187e+07
Q96EN8	MOCOS		NA	NA	NA	NA	NA	NA	NA	NA	NA	6.98889e+06	1	9.25773e+06	1.08018e-07	Cytosolic	1.35852e+07	5.66826e+06	5.40966e+06	8.30951e+06	NA	NA	NA	NA	1.07531e+07	7.76236e+06	1.25325e+07	7.02427e+06
Q96EN9	REX1BD		NA	NA	NA	NA	NA	NA	NA	NA	NA	9.978e+06	1	1.70216e+07	5.87488e-08	Cytosolic	1.35312e+07	8.28324e+06	5.928e+06	1.16728e+07	NA	NA	NA	NA	1.90334e+07	1.35708e+07	1.88201e+07	1.52232e+07
Q96EP0	RNF31		NA	NA	NA	NA	NA	NA	NA	NA	NA	2.09981e+07	108253	2.16084e+07	0.00500976	Cytosolic	2.21713e+07	1.9825e+07	2.39444e+07	1.70387e+07	NA	NA	108253	NA	1.67307e+07	2.12754e+07	2.19414e+07	2.55159e+07
Q96EP1	CHFR		NA	NA	NA	NA	NA	NA	NA	NA	NA	2.16998e+07	1	2.54787e+07	3.92485e-08	Cytosolic	2.19848e+07	2.28759e+07	2.14148e+07	1.72347e+07	NA	NA	NA	NA	2.52819e+07	2.68969e+07	2.13213e+07	2.56754e+07
Q96EQ0	SGTB		NA	NA	NA	NA	NA	NA	NA	NA	NA	2.06065e+07	1	2.35709e+07	4.24252e-08	Cytosolic	2.32497e+07	3.36571e+07	1.75687e+07	1.79633e+07	NA	NA	NA	NA	2.04146e+07	2.46144e+07	3.11308e+07	2.25274e+07
Q96ER3	SAAL1		NA	NA	NA	NA	NA	NA	NA	NA	NA	1.17724e+08	1	1.12222e+08	8.91091e-09	Cytosolic	1.38333e+08	1.35504e+08	9.99446e+07	7.35449e+07	NA	NA	NA	NA	1.33614e+08	1.0397e+08	1.20474e+08	7.05509e+07
Q96ER9	CCDC51		NA	NA	NA	NA	NA	NA	NA	NA	NA	1.72949e+08	1.93302e+06	4.51556e+07	0.042808	Cytosolic	1.72523e+08	1.73375e+08	1.96282e+08	1.31681e+08	478776	917515	2.94853e+06	4.58208e+06	8.27245e+07	5.40999e+07	3.62114e+07	2.98376e+07
Q9Y2G3	ATP11B		NA	NA	NA	NA	NA	NA	NA	NA	NA	4.28861e+06	634763	2.47262e+06	0.256717	Nuclear	4.2804e+06	5.61485e+06	4.29681e+06	4.05782e+06	917703	811205	458321	163228	3.70201e+06	2.41136e+06	1.44565e+06	2.53389e+06
Q9Y2G8	DNAJC16		NA	NA	NA	NA	NA	NA	NA	NA	NA	9.39864e+06	1.68055e+06	9.84621e+06	0.17068	Nuclear	1.15513e+07	1.13655e+07	7.43181e+06	6.96695e+06	1.66643e+06	1.69467e+06	989463	2.64236e+06	1.02098e+07	8.25274e+06	1.02526e+07	9.48264e+06
Q9Y2H1	STK38L		NA	NA	NA	NA	NA	NA	NA	NA	NA	1.3629e+07	2.52461e+06	2.04868e+07	0.123231	Nuclear	1.77687e+07	1.53663e+07	1.10145e+07	1.18916e+07	NA	NA	NA	2.52461e+06	2.09522e+07	1.31674e+07	2.00214e+07	2.20023e+07
Q9Y2H5	PLEKHA6		NA	NA	NA	NA	NA	NA	NA	NA	NA	1.91131e+08	1.8668e+08	3.47783e+07	5.3677	Nuclear	1.96733e+08	1.89113e+08	1.93148e+08	1.3987e+08	8.72635e+07	1.79331e+08	1.94028e+08	1.94157e+08	7.05841e+07	4.05832e+07	2.89735e+07	2.46829e+07
Q9Y2H6	FNDC3A		NA	NA	NA	NA	NA	NA	NA	NA	RNA	3.47933e+07	7.52514e+06	2.75152e+07	0.27349	Nuclear	5.03443e+07	3.15311e+07	3.80556e+07	2.4344e+07	2.60442e+06	7.57686e+06	7.47341e+06	8.55606e+06	2.0691e+07	3.17136e+07	3.5565e+07	2.33168e+07
Q96EV8	DTNBP1		NA	NA	NA	NA	NA	NA	NA	NA	NA	1.22337e+08	1	2.12014e+08	4.71666e-09	Cytosolic	1.30446e+08	1.43492e+08	1.07575e+08	1.14228e+08	NA	NA	NA	NA	2.20346e+08	2.4706e+08	2.03683e+08	1.86072e+08
Q96EW2	HSPBAP1		NA	NA	NA	NA	NA	NA	NA	NA	NA	7.66846e+06	1	7.70081e+06	1.29856e-07	Cytosolic	7.24395e+06	9.2003e+06	7.02392e+06	8.09298e+06	NA	NA	NA	NA	2.72724e+06	7.08897e+06	8.31265e+06	9.02358e+06
Q96EX1	SMIM12		NA	NA	NA	NA	NA	NA	NA	NA	NA	1.161e+07	1	1.75115e+06	5.71052e-07	Cytosolic	1.01621e+07	1.30579e+07	1.50786e+07	7.671e+06	NA	NA	NA	NA	NA	NA	2.08075e+06	1.42156e+06
Q9Y2H8	ZNF510		NA	NA	NA	NA	NA	NA	NA	DNA	NA	1.03048e+06	364526	1	364526	Nuclear	595565	1.03048e+06	4.59966e+06	NA	344938	NA	NA	384114	NA	NA	NA	NA
Q96EX3	WDR34		NA	NA	NA	NA	NA	NA	NA	NA	NA	4.46564e+07	139406	5.22296e+07	0.00266911	Cytosolic	4.17866e+07	4.78915e+07	4.75262e+07	3.67752e+07	NA	139406	NA	NA	5.77322e+07	4.66752e+07	4.6727e+07	7.25695e+07
Q9Y2I6	NINL		NA	NA	NA	NA	NA	NA	NA	NA	NA	130937	65942.6	227714	0.289585	Nuclear	36368.6	NA	207136	130937	63047.5	68837.7	NA	NA	317622	137806	91020	2.83322e+06
Q9Y2I9	TBC1D30		NA	NA	NA	NA	NA	NA	NA	NA	NA	9.01459e+07	1.05354e+07	8.31636e+07	0.126682	Nuclear	9.69092e+07	9.94736e+07	8.33826e+07	7.91796e+07	5.70976e+06	1.25694e+07	8.50136e+06	1.28823e+07	9.62459e+07	6.83469e+07	7.57615e+07	9.05658e+07
Q96EY5	MVB12A		NA	NA	NA	NA	NA	NA	NA	NA	NA	2.40216e+08	2.05417e+07	2.84061e+08	0.0723144	Cytosolic	2.44139e+08	2.36292e+08	2.61811e+08	2.1303e+08	1.00876e+07	1.93346e+07	2.17488e+07	2.23874e+07	2.86474e+08	2.12089e+08	2.81648e+08	3.71512e+08
Q96EY7	PTCD3		NA	NA	NA	NA	NA	NA	NA	NA	RNA	3.4516e+08	1.35131e+07	1.93369e+08	0.0698825	Cytosolic	3.43941e+08	3.46378e+08	3.51522e+08	3.13869e+08	3.51344e+06	1.12455e+07	1.57807e+07	2.20552e+07	2.56911e+08	1.7921e+08	1.92159e+08	1.94579e+08
Q96EY8	MMAB		NA	NA	NA	NA	NA	NA	NA	NA	NA	7.59823e+08	312024	1.0559e+09	0.000295506	Cytosolic	7.0349e+08	8.16155e+08	8.44939e+08	6.78816e+08	NA	312024	NA	NA	8.4183e+08	1.01704e+09	1.35325e+09	1.09475e+09
Q96EY9	ADAT3		NA	NA	NA	NA	NA	NA	NA	NA	NA	1.79837e+07	1	2.42083e+07	4.13081e-08	Cytosolic	1.48848e+07	2.20612e+07	1.94614e+07	1.65059e+07	NA	NA	NA	NA	2.58989e+07	2.36709e+07	2.06933e+07	2.47458e+07
Q9Y2L6	FRMD4B		NA	NA	NA	NA	NA	NA	NA	NA	NA	1.76983e+06	727219	1.49834e+06	0.48535	Nuclear	1.89638e+06	1.41495e+06	3.78955e+06	1.64328e+06	NA	1.22396e+06	230478	NA	945066	504778	7.62934e+06	2.05161e+06
Q96F05	C11orf24		NA	NA	NA	NA	NA	NA	NA	NA	NA	2.59578e+06	1	1.89714e+06	5.2711e-07	Cytosolic	NA	1.88819e+06	2.59578e+06	3.22931e+06	NA	NA	NA	NA	3.94864e+06	NA	1.06948e+06	1.89714e+06
Q96F07	CYFIP2		NA	NA	NA	NA	NA	NA	NA	NA	NA	5.58789e+06	617949	6.85037e+06	0.0902067	Cytosolic	3.93265e+06	1.59208e+09	5.72081e+06	5.45497e+06	NA	NA	617949	NA	4.68757e+06	5.32699e+06	8.37375e+06	1.04651e+07
Q96F10	SAT2		NA	NA	NA	NA	NA	NA	NA	NA	NA	2.05719e+06	1	1.55928e+06	6.41324e-07	Cytosolic	2.05719e+06	NA	NA	NA	NA	NA	NA	NA	2.13653e+06	NA	NA	982024
Q96F24	NRBF2		NA	NA	NA	NA	NA	NA	NA	NA	NA	2.55176e+07	1	4.32371e+07	2.31283e-08	Cytosolic	3.37733e+07	2.27151e+07	2.83201e+07	1.8921e+07	NA	NA	NA	NA	5.2671e+07	4.82751e+07	3.81991e+07	3.55933e+07
Q96F25	ALG14		NA	NA	NA	NA	NA	NA	NA	NA	NA	4.67943e+06	339053	4.07513e+06	0.0832005	Cytosolic	5.78436e+06	7.71055e+06	3.57451e+06	1.96396e+06	452885	NA	225221	NA	2.3744e+06	5.70478e+06	5.98793e+06	2.44549e+06
Q96F44	TRIM11		NA	NA	NA	NA	NA	NA	NA	NA	NA	3.60703e+07	1	4.16473e+07	2.40111e-08	Cytosolic	3.74398e+07	3.96468e+07	3.47008e+07	3.39858e+07	NA	NA	NA	NA	3.76799e+07	4.4912e+07	4.51729e+07	3.83827e+07
Q96F46	IL17RA		NA	NA	NA	NA	NA	NA	NA	NA	NA	2.42421e+07	1	2.0578e+07	4.85956e-08	Cytosolic	2.68527e+07	2.61555e+07	2.23287e+07	1.60624e+07	NA	NA	NA	NA	2.22625e+07	1.88445e+07	2.74942e+07	1.88935e+07
Q96F63	CCDC97		NA	NA	NA	NA	NA	NA	NA	NA	NA	9.83077e+07	2.93661e+06	1.00498e+08	0.0292206	Cytosolic	1.17897e+08	1.1277e+08	8.10728e+07	8.38456e+07	2.30353e+06	3.56969e+06	1.27547e+06	3.67737e+06	1.03113e+08	1.42771e+08	9.78822e+07	8.24078e+07
Q96F83	CLBA1		NA	NA	NA	NA	NA	NA	NA	NA	NA	922708	1	1.19867e+06	8.34255e-07	Cytosolic	1.25126e+06	825682	644668	1.01973e+06	NA	NA	NA	NA	1.39651e+06	921175	2.20751e+06	1.00084e+06
Q96FA3	PELI1		NA	NA	NA	NA	NA	NA	NA	NA	NA	1	1	183713	5.44326e-06	Cytosolic	NA	NA	NA	NA	NA	NA	NA	NA	229150	138276	NA	NA
Q9Y2L9	LRCH1		NA	NA	NA	NA	NA	NA	NA	NA	NA	4.0134e+07	6.2366e+06	3.34114e+07	0.186661	Nuclear	4.06834e+07	4.27729e+07	3.59402e+07	3.95846e+07	1.88528e+06	6.16647e+06	6.30673e+06	8.82367e+06	1.64447e+07	3.41854e+07	4.49781e+07	3.26373e+07
Q96FC9	DDX11		NA	NA	NA	NA	NA	NA	NA	DNA	RNA	3.7512e+06	1	5.33232e+06	1.87535e-07	Cytosolic	3.17098e+06	4.94829e+06	4.33142e+06	2.01048e+06	NA	NA	NA	NA	4.52041e+06	9.96482e+06	5.90028e+06	4.76437e+06
Q96FE5	LINGO1		NA	NA	NA	NA	NA	NA	NA	NA	NA	9.07584e+06	1	8.27933e+06	1.20783e-07	Cytosolic	9.01324e+06	9.66471e+06	9.13843e+06	5.8327e+06	NA	NA	NA	NA	7.3378e+06	9.5696e+06	8.60433e+06	7.95432e+06
Q9Y2M0	FAN1		NA	NA	NA	NA	NA	NA	NA	DNA	NA	445439	102593	225394	0.455173	Nuclear	NA	559448	445439	150202	124429	41720.6	80757.3	435568	NA	NA	96040.5	354747
Q9Y2P4	SLC27A6		NA	NA	NA	NA	NA	NA	NA	NA	NA	983913	940932	1.4296e+06	0.658178	Nuclear	1.50875e+06	1.25111e+06	480938	716714	712445	NA	1.16942e+06	NA	2.13447e+06	1.52512e+06	1.33408e+06	724945
Q96FH0	BORCS8		NA	NA	NA	NA	NA	NA	NA	NA	NA	2.60627e+07	1	3.26221e+07	3.06541e-08	Cytosolic	2.90558e+07	2.28216e+07	2.78611e+07	2.42643e+07	NA	NA	NA	NA	4.44449e+07	3.85916e+07	2.66527e+07	2.39566e+07
Q9Y2Q5	LAMTOR2		NA	NA	NA	NA	NA	NA	NA	NA	NA	2.48351e+07	8.03617e+06	2.98093e+07	0.269586	Nuclear	1.16114e+07	4.49556e+07	2.84337e+07	2.12365e+07	1.74181e+06	1.13368e+07	5.78162e+06	1.02907e+07	4.78952e+07	3.0092e+07	2.95265e+07	1.20921e+07
Q9Y2Q9	MRPS28		NA	NA	NA	NA	NA	NA	NA	NA	RNA	5.49488e+08	4.32472e+07	4.18185e+08	0.103416	Nuclear	4.69396e+08	5.23457e+08	6.81601e+08	5.75519e+08	4.45717e+07	6.04115e+07	3.35528e+07	4.19227e+07	7.34547e+08	4.55867e+08	3.80504e+08	2.76983e+08
Q9Y2R0	COA3		NA	NA	NA	NA	NA	NA	NA	NA	NA	1.18163e+09	1.00056e+08	4.13833e+08	0.241779	Nuclear	1.45323e+09	1.20355e+09	1.15091e+09	1.1597e+09	2.48567e+07	8.33384e+07	1.22611e+08	1.16774e+08	1.15876e+09	3.44097e+08	4.76712e+08	3.50954e+08
Q9Y2R9	MRPS7		NA	NA	NA	NA	NA	NA	NA	NA	RNA	3.57042e+08	3.91216e+07	2.05167e+08	0.190681	Nuclear	3.82309e+08	3.01556e+08	3.31774e+08	4.60502e+08	1.5005e+07	4.63014e+07	3.60307e+07	4.22125e+07	1.93331e+08	2.42481e+08	2.11476e+08	1.98858e+08
Q9Y2S6	TMA7		NA	NA	NA	NA	NA	NA	NA	NA	NA	8.39489e+09	2.29224e+09	4.14077e+09	0.553578	Nuclear	5.23448e+09	7.95586e+09	8.83392e+09	1.01906e+10	4.96872e+09	1.9408e+09	2.36531e+09	2.21917e+09	4.13338e+09	3.10248e+09	7.80098e+09	4.14815e+09
Q9Y2W1	THRAP3		NA	NA	NA	NA	NA	NA	NA	DNA	RNA	1.34146e+09	1.69484e+09	1.518e+08	11.1649	Nuclear	1.54043e+09	1.26771e+09	1.32413e+09	1.35879e+09	2.43252e+09	1.66538e+09	1.62211e+09	1.7243e+09	1.65503e+08	1.48004e+08	1.55596e+08	1.1987e+08
Q9Y2W6	TDRKH		NA	NA	NA	NA	NA	NA	NA	NA	RNA	3.59101e+08	2.52793e+07	1.92403e+08	0.131388	Nuclear	4.5937e+08	3.81167e+08	3.28066e+08	3.37036e+08	4.72754e+06	1.91859e+07	3.13728e+07	3.47599e+07	3.08838e+08	2.12253e+08	1.56682e+08	1.72553e+08
Q9Y2X0	MED16		NA	NA	NA	NA	NA	NA	NA	NA	NA	7.99499e+07	9.44752e+07	1.9851e+07	4.75921	Nuclear	9.29734e+07	7.95051e+07	8.03947e+07	7.8907e+07	1.17039e+08	7.32953e+07	9.9313e+07	8.96375e+07	1.99293e+07	1.97727e+07	3.1167e+07	1.91669e+07
Q96FN5	KIF12		NA	NA	NA	NA	NA	NA	NA	NA	NA	199258	1	556662	1.79642e-06	Cytosolic	NA	140500	258016	NA	NA	NA	NA	NA	556662	701028	78848	NA
Q96FN9	DTD2		NA	NA	NA	NA	NA	NA	NA	NA	RNA	3.93693e+07	257163	3.831e+07	0.0067127	Cytosolic	3.00569e+07	3.88776e+07	4.0871e+07	3.9861e+07	NA	NA	257163	NA	3.16483e+07	4.49716e+07	5.84134e+07	2.24145e+07
Q9Y2Y1	POLR3K		NA	NA	NA	NA	NA	NA	NA	NA	NA	1.09857e+08	1.24378e+07	1.00785e+08	0.12341	Nuclear	1.28031e+08	9.74227e+07	1.13717e+08	1.05997e+08	1.61093e+07	1.21515e+07	1.06065e+07	1.27241e+07	1.07244e+08	1.41563e+08	9.43264e+07	9.41533e+07
Q96FS4	SIPA1		NA	NA	NA	NA	NA	NA	NA	NA	NA	1.98362e+07	950155	1.34554e+07	0.0706154	Cytosolic	1.99769e+07	2.8632e+07	1.68727e+07	1.96956e+07	88827.8	543833	1.35648e+06	2.34083e+06	2.5472e+07	1.44804e+07	1.17329e+07	1.24303e+07
Q9Y2Y9	KLF13		NA	NA	NA	NA	NA	NA	NA	DNA	NA	2.20889e+07	7.16403e+06	5.3644e+06	1.33548	Nuclear	2.23243e+07	2.39002e+07	2.18536e+07	1.96348e+07	3.5303e+06	9.60598e+06	1.71152e+07	4.72208e+06	3.99963e+06	1.09082e+06	8.53391e+06	6.72917e+06
Q9Y312	AAR2		NA	NA	NA	NA	NA	NA	NA	NA	NA	4.49996e+08	6.9946e+07	4.6282e+08	0.15113	Nuclear	5.11998e+08	4.45895e+08	3.8697e+08	4.54097e+08	7.32381e+07	6.76949e+07	6.76393e+07	7.21972e+07	5.85368e+08	4.40908e+08	4.84732e+08	2.65415e+08
Q96FV2	SCRN2		NA	NA	NA	NA	NA	NA	NA	NA	NA	1.14453e+08	1	1.89394e+08	5.28e-09	Cytosolic	1.18035e+08	1.19758e+08	1.10871e+08	1.00194e+08	NA	NA	NA	NA	1.80696e+08	1.67895e+08	1.98092e+08	2.02854e+08
Q9Y320	TMX2		NA	NA	NA	NA	NA	NA	NA	NA	NA	4.90172e+08	5.54058e+07	3.40518e+08	0.16271	Nuclear	5.27095e+08	5.42247e+08	3.43196e+08	4.53248e+08	1.2829e+07	7.50699e+07	5.02096e+07	6.0602e+07	3.205e+08	3.00922e+08	4.09603e+08	3.60536e+08
Q96FZ7	CHMP6		NA	NA	NA	NA	NA	NA	NA	NA	NA	5.4114e+08	2.01092e+07	3.80223e+08	0.0528878	Cytosolic	5.63481e+08	5.6578e+08	5.18799e+08	3.94883e+08	1.02699e+07	1.77963e+07	3.74481e+07	2.24221e+07	4.87373e+08	3.76485e+08	3.38102e+08	3.83962e+08
Q96G01	BICD1		NA	NA	NA	NA	NA	NA	NA	NA	NA	2.62283e+06	1	2.6748e+06	3.7386e-07	Cytosolic	4.93562e+06	4.00583e+06	1.17115e+06	1.23983e+06	NA	NA	NA	NA	4.65894e+06	3.95266e+06	752503	1.39693e+06
Q96G03	PGM2		NA	NA	NA	NA	NA	NA	NA	NA	NA	5.42207e+08	1.32007e+06	6.45412e+08	0.00204532	Cytosolic	5.00877e+08	6.19686e+08	5.83538e+08	4.96887e+08	821340	1.21485e+06	1.61562e+06	1.4253e+06	6.42378e+08	6.00184e+08	7.33872e+08	6.48447e+08
Q96G04	EEF2KMT		NA	NA	NA	NA	NA	NA	NA	NA	NA	4.71171e+07	1	7.10424e+07	1.40761e-08	Cytosolic	4.04692e+07	5.85441e+07	4.49061e+07	4.9328e+07	NA	NA	NA	NA	6.80333e+07	7.40515e+07	5.05803e+07	7.85314e+07
Q9Y330	ZBTB12		NA	NA	NA	NA	NA	NA	NA	DNA	NA	5.5346e+06	8.83833e+06	1.09919e+06	8.0408	Nuclear	5.30947e+06	5.75973e+06	6.84838e+06	3.90913e+06	8.89017e+06	1.09543e+07	7.76425e+06	8.78649e+06	2.15976e+06	981953	924869	1.21642e+06
Q96G23	CERS2		NA	NA	NA	NA	NA	NA	NA	DNA	NA	4.34192e+08	7.66568e+06	4.22282e+08	0.018153	Cytosolic	2.93766e+08	4.68147e+08	4.23726e+08	4.44658e+08	7.23438e+06	1.76e+07	8.09699e+06	5.34932e+06	4.33105e+08	4.99806e+08	4.1146e+08	3.87395e+08
Q9Y333	LSM2		NA	NA	NA	NA	NA	NA	NA	NA	RNA	3.62157e+09	1.12383e+09	3.08944e+09	0.363763	Nuclear	3.9261e+09	4.15362e+09	3.31704e+09	2.08592e+09	9.88229e+08	9.27377e+08	1.32947e+09	1.25942e+09	4.15102e+09	1.75984e+09	2.04507e+09	4.13381e+09
Q96G27	WBP1		NA	NA	NA	NA	NA	NA	NA	NA	NA	5.29466e+06	1	5.03625e+06	1.9856e-07	Cytosolic	NA	5.50904e+06	5.08028e+06	NA	NA	NA	NA	NA	5.03625e+06	4.66503e+06	NA	5.22321e+06
Q96G28	CFAP36		NA	NA	NA	NA	NA	NA	NA	NA	NA	7.74973e+07	481717	1.06352e+08	0.00452947	Cytosolic	7.21975e+07	8.27971e+07	9.77634e+07	5.16828e+07	205805	732533	NA	481717	8.79969e+07	1.20138e+08	1.1658e+08	9.6123e+07
Q96G46	DUS3L		NA	NA	NA	NA	NA	NA	NA	NA	RNA	1.06415e+08	1	1.07027e+08	9.34345e-09	Cytosolic	1.26061e+08	1.08722e+08	1.04108e+08	1.02844e+08	NA	NA	NA	NA	1.03596e+08	9.69537e+07	1.49692e+08	1.10457e+08
Q96G61	NUDT11		NA	NA	NA	NA	NA	NA	NA	NA	NA	2.39102e+06	1	2.44276e+06	4.09372e-07	Cytosolic	2.88332e+06	3.29736e+06	1.89872e+06	1.36151e+06	NA	NA	NA	NA	NA	3.28539e+06	1.60014e+06	NA
Q96G74	OTUD5		NA	NA	NA	NA	NA	NA	NA	NA	NA	2.45357e+07	1	5.26318e+07	1.89999e-08	Cytosolic	3.11787e+07	2.87425e+07	1.78913e+07	2.0329e+07	NA	NA	NA	NA	3.67492e+07	5.34838e+07	5.17799e+07	5.47888e+07
Q96G75	RMND5B		NA	NA	NA	NA	NA	NA	NA	NA	NA	3.12109e+06	1	1.57328e+06	6.35615e-07	Cytosolic	3.01532e+06	3.22686e+06	3.73921e+06	2.28539e+06	NA	NA	NA	NA	3.45926e+06	511843	2.63471e+06	100389
Q96G97	BSCL2		NA	NA	NA	NA	NA	NA	NA	NA	NA	9.46457e+06	1	1.7798e+07	5.61859e-08	Cytosolic	4.33699e+06	8.61059e+06	1.03186e+07	1.7438e+07	NA	NA	NA	NA	1.46824e+07	2.09137e+07	8.41719e+06	2.50369e+07
Q96GA3	LTV1		NA	NA	NA	NA	NA	NA	NA	NA	NA	2.26232e+08	4.20486e+06	2.30584e+08	0.0182357	Cytosolic	2.5241e+08	2.43323e+08	2.09141e+08	2.01184e+08	3.89897e+06	4.51075e+06	2.29441e+06	5.10738e+06	2.26341e+08	2.64785e+08	2.34826e+08	2.09051e+08
Q96GA7	SDSL		NA	NA	NA	NA	NA	NA	NA	NA	NA	2.89431e+08	1	3.36276e+08	2.97374e-09	Cytosolic	2.98807e+08	2.28525e+08	2.99261e+08	2.80054e+08	NA	NA	NA	NA	3.89956e+08	3.27302e+08	3.45251e+08	3.12062e+08
Q96GC5	MRPL48		NA	NA	NA	NA	NA	NA	NA	NA	NA	3.09735e+08	1.32304e+07	1.62014e+08	0.0816622	Cytosolic	2.17956e+08	3.96473e+08	3.29859e+08	2.8961e+08	1.00655e+06	1.91137e+07	1.59806e+07	1.04803e+07	4.19047e+08	1.47524e+08	1.07595e+08	1.76504e+08
Q9Y375	NDUFAF1		NA	NA	NA	NA	NA	NA	NA	NA	NA	2.04284e+08	2.71438e+07	9.032e+07	0.300529	Nuclear	2.21811e+08	2.30286e+08	1.86757e+08	1.73794e+08	3.29443e+06	2.47227e+07	2.95648e+07	2.98217e+07	1.52376e+08	6.98868e+07	8.90707e+07	9.15692e+07
Q96GD0	PDXP		NA	NA	NA	NA	NA	NA	NA	NA	NA	6.38176e+07	1	7.09423e+07	1.4096e-08	Cytosolic	6.18014e+07	6.58339e+07	9.49525e+07	5.86127e+07	NA	NA	NA	NA	4.47401e+07	5.89906e+07	1.10333e+08	8.2894e+07
Q9Y383	LUC7L2		NA	NA	NA	NA	NA	NA	NA	NA	RNA	4.23151e+09	7.03182e+08	3.41093e+09	0.206156	Nuclear	4.26781e+09	4.36986e+09	3.77855e+09	4.19522e+09	9.83155e+08	6.16112e+08	6.64413e+08	7.4195e+08	3.16652e+09	3.04245e+09	4.40893e+09	3.65533e+09
Q9Y388	RBMX2		NA	NA	NA	NA	NA	NA	NA	NA	RNA	1.26816e+08	2.25188e+08	1.50813e+07	14.9316	Nuclear	1.9062e+08	1.24293e+08	1.18674e+08	1.2934e+08	2.88778e+08	1.60699e+08	2.13434e+08	2.36942e+08	1.85677e+07	7.58466e+07	1.15949e+07	1.04207e+07
Q9Y397	ZDHHC9		NA	NA	NA	NA	NA	NA	NA	NA	NA	5.49626e+06	3.32177e+06	8.82251e+06	0.376511	Nuclear	1.48897e+06	5.49626e+06	NA	9.03686e+06	NA	3.32177e+06	NA	NA	2.04819e+07	7.56431e+06	2.93019e+06	1.00807e+07
Q9Y3A4	RRP7A		NA	NA	NA	NA	NA	NA	NA	NA	RNA	2.12224e+08	3.20664e+08	7.05207e+06	45.4708	Nuclear	1.77148e+08	2.55776e+08	2.12114e+08	2.12335e+08	4.46816e+08	3.52338e+08	2.63609e+08	2.88989e+08	8.09106e+06	4.55449e+06	6.01309e+06	1.22097e+07
Q96GF1	RNF185		NA	NA	NA	NA	NA	NA	NA	NA	NA	2.08125e+07	1.37246e+06	3.21079e+07	0.0427454	Cytosolic	1.22146e+07	2.35783e+07	3.54397e+07	1.80467e+07	NA	NA	NA	1.37246e+06	3.23451e+07	3.18706e+07	4.73466e+07	2.75784e+07
Q96GG9	DCUN1D1		NA	NA	NA	NA	NA	NA	NA	NA	NA	3.51031e+08	2.37428e+06	4.08659e+08	0.00580994	Cytosolic	3.17613e+08	3.84449e+08	4.1205e+08	2.60742e+08	4.57631e+06	1.49665e+06	2.61484e+06	2.13373e+06	3.19214e+08	4.74997e+08	5.03439e+08	3.42321e+08
Q9Y3B1	PRELID3B		NA	NA	NA	NA	NA	NA	NA	NA	NA	4.55104e+07	1.56066e+07	5.82083e+07	0.268117	Nuclear	4.50819e+07	4.09397e+07	4.86755e+07	4.5939e+07	NA	NA	1.56066e+07	NA	7.25913e+07	5.66088e+07	4.94201e+07	5.98078e+07
Q96GJ1	TRMT2B		NA	NA	NA	NA	NA	NA	NA	NA	NA	6.77522e+06	1	1.00474e+07	9.95281e-08	Cytosolic	4.12475e+06	7.8427e+06	6.53217e+06	7.01827e+06	NA	NA	NA	NA	1.72695e+07	7.53611e+06	1.17543e+07	8.34053e+06
Q96GK7	FAHD2A		NA	NA	NA	NA	NA	NA	NA	NA	NA	2.2466e+08	1	2.55674e+08	3.91123e-09	Cytosolic	2.42425e+08	1.88681e+08	2.44098e+08	2.06896e+08	NA	NA	NA	NA	2.3001e+08	2.65296e+08	3.48652e+08	2.46052e+08
Q96GM1	PLPPR2		NA	NA	NA	NA	NA	NA	NA	NA	NA	6.38392e+06	1	3.95515e+06	2.52835e-07	Cytosolic	5.86209e+06	6.34781e+06	6.42003e+06	7.53146e+06	NA	NA	NA	NA	3.91793e+06	3.99237e+06	5.65236e+06	2.01357e+06
Q9Y3B2	EXOSC1		NA	NA	NA	NA	NA	NA	NA	NA	RNA	9.02716e+08	4.83527e+08	7.32096e+08	0.660469	Nuclear	1.45547e+09	9.75319e+08	7.80123e+08	8.30113e+08	5.7057e+08	4.96857e+08	4.70197e+08	4.58203e+08	3.32344e+09	6.59483e+08	8.0471e+08	4.76291e+08
Q9Y3B3	TMED7		NA	NA	NA	NA	NA	NA	NA	NA	NA	5.20819e+08	1.36743e+08	3.50799e+08	0.389803	Nuclear	4.30965e+08	5.26696e+08	5.42925e+08	5.14942e+08	6.66024e+07	1.82991e+08	1.16383e+08	1.57103e+08	7.46604e+08	2.45072e+08	3.43513e+08	3.58085e+08
Q9Y3B4	SF3B6		NA	NA	NA	NA	NA	NA	NA	NA	RNA	8.24764e+08	8.89798e+08	4.35422e+08	2.04353	Nuclear	9.73735e+08	8.82627e+08	6.97225e+08	7.66902e+08	9.41337e+08	9.71342e+08	8.38259e+08	8.04847e+08	5.50675e+08	4.54352e+08	4.16492e+08	3.05e+08
Q96GQ5	C16orf58		NA	NA	NA	NA	NA	NA	NA	NA	NA	8.66739e+07	207789	8.60547e+07	0.00241462	Cytosolic	9.59334e+07	7.12381e+07	9.16017e+07	8.17461e+07	287376	NA	NA	128202	8.16994e+07	8.8354e+07	8.37553e+07	9.38237e+07
Q9Y3C5	RNF11		NA	NA	NA	NA	NA	NA	NA	DNA	NA	1.3635e+07	1.70611e+06	1.3293e+07	0.128347	Nuclear	1.60373e+07	1.54882e+07	1.01291e+07	1.17817e+07	NA	675470	NA	2.73676e+06	1.46973e+07	7.87744e+06	1.3293e+07	NA
Q96GR4	ZDHHC12		NA	NA	NA	NA	NA	NA	NA	NA	NA	1.17701e+06	1	1.69467e+06	5.90084e-07	Cytosolic	NA	NA	NA	1.17701e+06	NA	NA	NA	NA	1.69467e+06	NA	NA	NA
Q96GS4	BORCS6		NA	NA	NA	NA	NA	NA	NA	NA	NA	1.32888e+08	1	1.91123e+08	5.23223e-09	Cytosolic	1.47414e+08	1.41379e+08	1.24398e+08	9.41521e+07	NA	NA	NA	NA	2.38296e+08	1.40371e+08	1.76139e+08	2.06108e+08
Q96GS6	ABHD17A		NA	NA	NA	NA	NA	NA	NA	NA	NA	1.44839e+07	1	4.96921e+06	2.01239e-07	Cytosolic	1.36856e+07	1.03985e+07	1.52822e+07	2.11578e+07	NA	NA	NA	NA	3.3008e+06	5.19862e+06	1.12728e+07	4.7398e+06
Q96GV9	MACIR		NA	NA	NA	NA	NA	NA	NA	NA	NA	8.46415e+07	2.98935e+06	6.99964e+07	0.0427072	Cytosolic	5.7009e+07	1.07199e+08	1.44991e+08	6.20844e+07	7.55592e+06	NA	1.71353e+06	2.98935e+06	7.09039e+07	6.44996e+07	6.90889e+07	7.58221e+07
Q96GW9	MARS2		NA	NA	NA	NA	NA	NA	NA	NA	NA	9.97575e+07	135968	1.16515e+08	0.00116695	Cytosolic	1.14438e+08	9.85121e+07	9.6497e+07	1.01003e+08	135968	NA	NA	NA	1.21914e+08	1.11116e+08	1.46578e+08	1.0564e+08
Q9Y3C6	PPIL1		NA	NA	NA	NA	NA	NA	NA	NA	NA	1.44532e+09	3.51356e+08	1.47299e+09	0.238533	Nuclear	1.87663e+09	1.19228e+09	1.09109e+09	1.69835e+09	4.25534e+08	2.90968e+08	3.1114e+08	3.91573e+08	1.5037e+09	1.12707e+09	1.76092e+09	1.44228e+09
Q96GX2	ATXN7L3B		NA	NA	NA	NA	NA	NA	NA	NA	NA	2.74413e+09	3.82451e+06	2.74099e+09	0.0013953	Cytosolic	2.77223e+09	2.88015e+09	2.71603e+09	1.80085e+09	3.84778e+06	1.40283e+06	NA	3.82451e+06	2.11435e+09	2.68966e+09	3.83705e+09	2.79231e+09
Q96GX9	APIP		NA	NA	NA	NA	NA	NA	NA	NA	NA	2.56242e+08	1	3.47289e+08	2.87944e-09	Cytosolic	2.91224e+08	3.26852e+08	2.2126e+08	2.0849e+08	NA	NA	NA	NA	2.98882e+08	4.5419e+08	3.43278e+08	3.51301e+08
Q96GY0	ZC2HC1A		NA	NA	NA	NA	NA	NA	NA	NA	NA	3.44915e+07	1	4.6327e+07	2.15857e-08	Cytosolic	1.47553e+07	3.40404e+07	4.37173e+07	3.49426e+07	NA	NA	NA	NA	3.82534e+07	4.23092e+07	5.03448e+07	5.98403e+07
Q9Y3C7	MED31		NA	NA	NA	NA	NA	NA	NA	NA	NA	2.30211e+07	2.14412e+07	8.3908e+06	2.55532	Nuclear	6.96992e+06	1.99468e+07	3.63182e+07	2.60954e+07	7.36364e+07	9.17453e+06	2.98424e+07	1.304e+07	2.69978e+06	1.06089e+07	9.97112e+06	6.81048e+06
Q96GZ6	SLC41A3		NA	NA	NA	NA	NA	NA	NA	NA	NA	6.77625e+06	1	3.31266e+06	3.01873e-07	Cytosolic	9.75913e+06	6.77625e+06	NA	1.75154e+06	NA	NA	NA	NA	3.31266e+06	NA	NA	NA
Q96H20	SNF8		NA	NA	NA	NA	NA	NA	NA	NA	NA	3.75006e+08	6.40605e+06	3.02414e+08	0.0211831	Cytosolic	3.61597e+08	3.88416e+08	4.13053e+08	2.91355e+08	7.0875e+06	5.7246e+06	3.83141e+06	8.8456e+06	2.86794e+08	2.93264e+08	4.25634e+08	3.11563e+08
Q9Y3D5	MRPS18C		NA	NA	NA	NA	NA	NA	NA	NA	NA	2.52956e+07	2.60647e+06	2.23215e+07	0.116769	Nuclear	1.77068e+07	1.85894e+07	3.35366e+07	3.20018e+07	NA	NA	2.60647e+06	NA	2.58874e+07	2.34823e+07	9.35288e+06	2.11607e+07
Q9Y3D7	PAM16		NA	NA	NA	NA	NA	NA	NA	NA	NA	2.01791e+09	4.7743e+08	6.93766e+08	0.688172	Nuclear	1.74662e+09	2.20437e+09	2.38273e+09	1.83145e+09	2.65925e+08	3.97698e+08	5.57163e+08	6.443e+08	1.05152e+09	7.9824e+08	5.81233e+08	5.89292e+08
Q9Y3D9	MRPS23		NA	NA	NA	NA	NA	NA	NA	NA	RNA	3.67416e+08	3.78161e+07	2.41528e+08	0.15657	Nuclear	3.39765e+08	3.90525e+08	3.44307e+08	3.95385e+08	1.8557e+07	4.92222e+07	3.45916e+07	4.10406e+07	3.13777e+08	2.52463e+08	2.30593e+08	2.19889e+08
Q9Y3E1	HDGFL3		NA	NA	NA	NA	NA	NA	NA	NA	NA	2.40473e+08	2.63187e+08	1.06245e+07	24.7716	Nuclear	2.41887e+08	2.3906e+08	2.80307e+08	1.84218e+08	2.93409e+08	3.3266e+08	2.32965e+08	2.30165e+08	1.96534e+07	9.57958e+06	4.21194e+06	1.16695e+07
Q96H78	SLC25A44		NA	NA	NA	NA	NA	NA	NA	NA	NA	1.68011e+07	1	2.12092e+06	4.71493e-07	Cytosolic	1.58033e+07	1.77988e+07	2.14378e+07	6.99973e+06	NA	NA	NA	NA	4.5253e+06	1.63091e+06	2.12092e+06	NA
Q9Y3L5	RAP2C		NA	NA	NA	NA	NA	NA	NA	NA	NA	2.23426e+08	3.09078e+07	1.78331e+08	0.173317	Nuclear	2.90058e+08	9.18704e+07	3.5723e+08	1.56795e+08	9.29877e+06	3.21759e+07	3.29893e+07	2.96397e+07	2.04519e+08	1.2727e+08	1.52143e+08	2.18945e+08
Q96H96	COQ2		NA	NA	NA	NA	NA	NA	NA	NA	NA	7.7338e+07	1.5799e+06	2.69365e+07	0.0586529	Cytosolic	5.66824e+07	8.97346e+07	1.03242e+08	6.49415e+07	NA	2.01368e+06	NA	1.14613e+06	5.10139e+07	2.08701e+07	3.11535e+07	2.27195e+07
Q9Y3P4	RHBDD3		NA	NA	NA	NA	NA	NA	NA	NA	NA	1.34842e+07	3.6522e+06	5.68444e+06	0.642492	Nuclear	1.43064e+07	1.70787e+07	1.2662e+07	2.39491e+06	NA	3.66172e+06	2.66015e+06	3.6522e+06	1.69948e+07	4.60915e+06	6.08928e+06	5.27959e+06
Q9Y3Q0	NAALAD2		NA	NA	NA	NA	NA	NA	NA	NA	NA	1	1	1	1	Nuclear	NA	NA	NA	NA	NA	NA	NA	NA	NA	NA	NA	NA
Q9Y3Q3	TMED3		NA	NA	NA	NA	NA	NA	NA	NA	NA	2.76584e+08	9.25952e+07	2.74536e+08	0.337278	Nuclear	2.62277e+08	2.9089e+08	2.33825e+08	3.178e+08	3.01514e+07	1.16862e+08	9.42801e+07	9.09103e+07	2.74259e+08	3.60474e+08	2.74814e+08	2.64551e+08
Q96HA8	WDYHV1		NA	NA	NA	NA	NA	NA	NA	NA	NA	1.33623e+08	1	1.45394e+08	6.87786e-09	Cytosolic	1.63736e+08	1.18674e+08	1.14788e+08	1.48572e+08	NA	NA	NA	NA	1.46095e+08	9.60105e+07	1.71235e+08	1.44693e+08
Q9Y3T6	R3HCC1		NA	NA	NA	NA	NA	NA	NA	NA	NA	1.93088e+06	3.61404e+06	6.76783e+06	0.534003	Nuclear	NA	3.18977e+06	1.40878e+06	1.93088e+06	NA	2.39641e+06	NA	4.83168e+06	2.19826e+06	6.14175e+06	7.39391e+06	8.42277e+06
Q96HB5	CCDC120		NA	NA	NA	NA	NA	NA	NA	NA	NA	3.30037e+06	134693	5.07786e+06	0.0265255	Cytosolic	6.4948e+06	4.96846e+06	1.42309e+06	1.63227e+06	NA	173005	NA	96380.2	6.97491e+06	1.32953e+06	5.08628e+06	5.06945e+06
Q96HC4	PDLIM5		NA	NA	NA	NA	NA	NA	NA	NA	NA	3.31378e+08	1	4.96372e+08	2.01462e-09	Cytosolic	3.4797e+08	3.68669e+08	3.14786e+08	3.09422e+08	NA	NA	NA	NA	4.39435e+08	5.30174e+08	5.18312e+08	4.74432e+08
Q96HD1	CRELD1		NA	NA	NA	NA	NA	NA	NA	NA	NA	2.49893e+07	1	2.78344e+07	3.59268e-08	Cytosolic	2.40724e+07	2.59062e+07	2.74519e+07	2.27197e+07	NA	NA	NA	NA	2.74334e+07	3.26408e+07	2.20046e+07	2.82354e+07
Q96HE7	ERO1A		NA	NA	NA	NA	NA	NA	NA	NA	NA	4.33564e+08	1	5.71338e+08	1.75028e-09	Cytosolic	4.01335e+08	4.83388e+08	4.65793e+08	3.74632e+08	NA	NA	NA	NA	5.33321e+08	5.31979e+08	6.33461e+08	6.09356e+08
Q9Y3U8	RPL36		NA	NA	NA	NA	NA	NA	NA	NA	RNA	1.53525e+10	3.67982e+09	1.74645e+10	0.210703	Nuclear	1.22192e+10	2.37076e+10	1.56695e+10	1.50356e+10	3.76986e+09	4.49686e+09	3.58979e+09	3.37447e+09	7.39162e+09	2.23093e+10	2.43941e+10	1.26197e+10
Q96HH4	TMEM169		NA	NA	NA	NA	NA	NA	NA	NA	NA	1	1	1.12267e+06	8.90734e-07	Cytosolic	NA	NA	NA	NA	NA	NA	NA	NA	NA	NA	NA	1.12267e+06
Q9Y3X0	CCDC9		NA	NA	NA	NA	NA	NA	NA	NA	RNA	2.27871e+08	1.13325e+08	1.95042e+08	0.581027	Nuclear	2.4171e+08	2.07118e+08	2.16191e+08	2.39551e+08	1.64148e+08	1.22511e+08	7.45707e+07	1.04139e+08	1.24297e+08	1.93368e+08	2.44684e+08	1.96716e+08
Q96HH9	GRAMD2B		NA	NA	NA	NA	NA	NA	NA	NA	NA	5.61003e+06	220367	1.08332e+07	0.0203419	Cytosolic	7.54704e+06	1.24082e+07	2.51382e+06	3.67303e+06	220367	234586	NA	148189	1.1406e+07	1.52296e+07	1.02604e+07	5.88626e+06
Q9Y3Y2	CHTOP		NA	NA	NA	NA	NA	NA	NA	NA	RNA	2.74137e+09	4.08428e+09	4.38348e+08	9.31744	Nuclear	3.68689e+09	2.92047e+09	2.56228e+09	2.3266e+09	4.81532e+09	3.57014e+09	4.24405e+09	3.92452e+09	4.53803e+08	4.88817e+08	4.22893e+08	3.21503e+08
Q96HJ3	CCDC34		NA	NA	NA	NA	NA	NA	NA	NA	NA	3.63845e+06	279936	3.01982e+06	0.0926996	Cytosolic	1.53976e+06	6.42941e+06	5.15955e+06	2.11735e+06	167852	259086	300787	409784	2.14125e+06	3.02629e+06	3.05015e+06	3.01336e+06
Q96HJ9	FMC1		NA	NA	NA	NA	NA	NA	NA	NA	NA	7.37189e+06	1	3.50572e+07	2.85248e-08	Cytosolic	8.59861e+06	6.87953e+06	7.37189e+06	NA	NA	NA	NA	NA	7.03447e+07	3.48906e+07	3.52238e+07	2.22525e+07
Q96HL8	SH3YL1		NA	NA	NA	NA	NA	NA	NA	NA	NA	5.05944e+06	255336	1.03132e+07	0.0247582	Cytosolic	9.27085e+06	5.19659e+06	4.92229e+06	4.64251e+06	255336	NA	NA	NA	1.30244e+07	8.53079e+06	1.10281e+07	9.59829e+06
Q9Y421	FAM32A		NA	NA	NA	NA	NA	NA	NA	NA	RNA	4.6891e+08	2.84992e+08	3.52232e+08	0.809102	Nuclear	4.90921e+08	4.45558e+08	4.94525e+08	4.46898e+08	2.69216e+08	3.00768e+08	2.65446e+08	3.38128e+08	4.94421e+08	2.08317e+08	3.92195e+08	3.1227e+08
Q96HN2	AHCYL2		NA	NA	NA	NA	NA	NA	NA	NA	NA	4.46424e+07	1	4.97673e+07	2.00935e-08	Cytosolic	4.11794e+07	4.81054e+07	5.34317e+07	3.19668e+07	NA	NA	NA	NA	5.1962e+07	3.13685e+07	5.01592e+07	4.93754e+07
Q9Y450	HBS1L		NA	NA	NA	NA	NA	NA	NA	NA	NA	1.19289e+08	1.45556e+07	1.453e+08	0.100176	Nuclear	1.13118e+08	1.2546e+08	9.66807e+07	1.50333e+08	2.27889e+07	1.08399e+07	1.3057e+07	1.60543e+07	1.1447e+08	1.38945e+08	1.6343e+08	1.51655e+08
Q96HP4	OXNAD1		NA	NA	NA	NA	NA	NA	NA	NA	NA	4.8795e+07	1	7.64036e+07	1.30884e-08	Cytosolic	4.87903e+07	8.06943e+07	4.87997e+07	4.60601e+07	NA	NA	NA	NA	6.86469e+07	6.53207e+07	9.14869e+07	8.41603e+07
Q9Y478	PRKAB1		NA	NA	NA	NA	NA	NA	NA	NA	NA	4.18904e+06	8.43197e+06	2.1457e+07	0.392971	Nuclear	923693	1.73952e+06	6.63857e+06	1.78684e+07	8.43197e+06	NA	NA	NA	2.6258e+07	4.85334e+07	7.46395e+06	1.6656e+07
Q9Y483	MTF2		NA	NA	NA	NA	NA	NA	NA	DNA	NA	1.9922e+07	3.2705e+07	1	3.2705e+07	Nuclear	1.66176e+07	2.27574e+07	1.8304e+07	2.15401e+07	5.01591e+07	2.05783e+07	2.86992e+07	3.67108e+07	NA	NA	NA	NA
Q96HR9	REEP6		NA	NA	NA	NA	NA	NA	NA	NA	NA	5.00639e+08	1	5.07158e+08	1.97177e-09	Cytosolic	6.20544e+08	3.06702e+08	5.6442e+08	4.36857e+08	NA	NA	NA	NA	8.74395e+08	2.51243e+08	4.61323e+08	5.52994e+08
Q9Y487	ATP6V0A2		NA	NA	NA	NA	NA	NA	NA	NA	NA	5.99752e+07	1.18778e+07	4.11843e+07	0.288406	Nuclear	7.51676e+07	6.17775e+07	5.8173e+07	5.23073e+07	1.66703e+06	1.27402e+07	1.10154e+07	1.40433e+07	3.93039e+07	4.30648e+07	5.05402e+07	3.48168e+07
Q96HT8	MRFAP1L1		NA	NA	NA	NA	NA	NA	NA	NA	NA	2.98135e+06	1	8.03106e+06	1.24517e-07	Cytosolic	5.08288e+06	2.98135e+06	2.24024e+06	NA	NA	NA	NA	NA	8.36211e+06	8.03106e+06	3.97919e+06	NA
Q96HU1	SGSM3		NA	NA	NA	NA	NA	NA	NA	NA	NA	2.486e+07	221544	3.57805e+07	0.00619175	Cytosolic	2.22464e+07	3.75468e+07	2.50369e+07	2.4683e+07	NA	184927	258161	NA	3.61759e+07	2.93938e+07	3.55814e+07	3.59797e+07
Q96HU8	DIRAS2		NA	NA	NA	NA	NA	NA	NA	NA	NA	1.13399e+06	1	3.65466e+06	2.73623e-07	Cytosolic	1.13399e+06	NA	NA	NA	NA	NA	NA	NA	3.65466e+06	NA	NA	NA
Q9Y4A0	JRKL		NA	NA	NA	NA	NA	NA	NA	DNA	NA	5.23531e+06	1.08454e+07	1.30056e+06	8.33898	Nuclear	7.01165e+06	5.43095e+06	4.43685e+06	5.03966e+06	1.66099e+07	1.02653e+07	9.52918e+06	1.14254e+07	1.27781e+06	NA	NA	1.32331e+06
Q9Y4D2	DAGLA		NA	NA	NA	NA	NA	NA	NA	NA	NA	59879.1	282822	59454.3	4.75697	Nuclear	59879.1	NA	NA	NA	418087	147558	NA	NA	59454.3	NA	NA	NA
Q9Y4F1	FARP1		NA	NA	NA	NA	NA	NA	NA	NA	NA	2.12297e+07	1.4034e+07	7.88541e+06	1.77974	Nuclear	2.30177e+07	1.94418e+07	2.35087e+07	1.71208e+07	4.98539e+06	1.29848e+07	1.53667e+07	1.50831e+07	1.01018e+07	7.27976e+06	7.66316e+06	8.10766e+06
Q96HY7	DHTKD1		NA	NA	NA	NA	NA	NA	NA	NA	NA	4.76721e+08	166445	6.14425e+08	0.000270895	Cytosolic	3.63606e+08	5.48525e+08	4.20695e+08	5.32748e+08	133487	135572	197318	445217	6.38858e+08	5.68012e+08	5.89992e+08	6.41589e+08
Q96I15	SCLY		NA	NA	NA	NA	NA	NA	NA	NA	NA	2.57412e+07	1.21129e+06	4.22849e+07	0.0286458	Cytosolic	2.41638e+07	2.73186e+07	2.24657e+07	3.80533e+07	2.07131e+06	1.21129e+06	NA	1.05717e+06	3.03812e+07	5.86658e+07	4.02031e+07	4.43667e+07
Q9Y4F4	TOGARAM1		NA	NA	NA	NA	NA	NA	NA	NA	NA	2.11509e+06	2.32008e+06	1.77883e+06	1.30427	Nuclear	2.20408e+06	9.95997e+06	2.02609e+06	978706	57148.4	4.37491e+06	265256	8.07122e+06	2.1739e+06	705408	2.1224e+06	1.43527e+06
Q9Y4F5	CEP170B		NA	NA	NA	NA	NA	NA	NA	NA	NA	4.52573e+07	5.02627e+06	4.42704e+07	0.113536	Nuclear	4.80251e+07	4.33409e+07	4.71737e+07	4.19051e+07	9.32733e+06	5.9601e+06	3.16865e+06	4.09244e+06	4.07122e+07	3.88778e+07	5.72682e+07	4.78286e+07
Q96I34	PPP1R16A		NA	NA	NA	NA	NA	NA	NA	NA	NA	4.56442e+07	4.42112e+06	4.87595e+07	0.090672	Cytosolic	4.54112e+07	3.54543e+07	4.58772e+07	5.38584e+07	6.22469e+06	2.0574e+06	2.61754e+06	8.58552e+06	5.66506e+07	4.53753e+07	5.21436e+07	3.85515e+07
Q96I36	COX14		NA	NA	NA	NA	NA	NA	NA	NA	NA	6.15657e+07	1	3.13519e+07	3.18959e-08	Cytosolic	8.99555e+07	6.82554e+07	5.48761e+07	5.0702e+07	NA	NA	NA	NA	1.03065e+08	2.83246e+07	1.76285e+07	3.43793e+07
Q96I45	TMEM141		NA	NA	NA	NA	NA	NA	NA	NA	NA	9.90907e+07	1	3.4058e+07	2.93617e-08	Cytosolic	5.06156e+07	9.65232e+07	1.01658e+08	1.02815e+08	NA	NA	NA	NA	6.63874e+07	3.73205e+07	3.07954e+07	1.64679e+07
Q9Y4G6	TLN2		NA	NA	NA	NA	NA	NA	NA	NA	NA	2.91688e+07	8.93592e+06	5.58896e+07	0.159885	Nuclear	2.93705e+07	3.59843e+07	2.07108e+07	2.8967e+07	1.06444e+07	8.77972e+06	4.49913e+06	9.09213e+06	5.26421e+07	5.79104e+07	5.38687e+07	1.19618e+08
Q96I59	NARS2		NA	NA	NA	NA	NA	NA	NA	NA	NA	7.76791e+07	1	9.79908e+07	1.0205e-08	Cytosolic	4.99282e+07	8.01591e+07	7.51991e+07	8.6419e+07	NA	NA	NA	NA	6.03143e+07	1.38703e+08	1.22811e+08	7.31703e+07
Q9Y4I1	MYO5A		NA	NA	NA	NA	NA	NA	NA	NA	RNA	6.8479e+07	4.70915e+07	4.74578e+07	0.99228	Nuclear	5.99977e+07	8.1694e+07	7.15324e+07	6.54256e+07	2.68911e+07	4.69688e+07	4.72141e+07	5.47616e+07	5.20368e+07	4.28789e+07	5.9259e+07	4.09167e+07
Q96I99	SUCLG2		NA	NA	NA	NA	NA	NA	NA	NA	NA	1.12424e+09	1.43736e+06	1.24372e+09	0.00115569	Cytosolic	1.06424e+09	1.01161e+09	1.22892e+09	1.18424e+09	2.04367e+06	276053	1.08501e+06	1.78971e+06	1.11812e+09	1.15342e+09	1.4429e+09	1.33403e+09
Q96IC2	REXO5		NA	NA	NA	NA	NA	NA	NA	NA	RNA	2.94107e+06	132192	2.8138e+06	0.04698	Cytosolic	3.08531e+06	388112	2.79684e+06	3.35533e+06	41981.2	154520	109864	193471	4.53103e+06	650697	3.60289e+06	2.0247e+06
Q96IF1	AJUBA		NA	NA	NA	NA	NA	NA	NA	NA	NA	1.90304e+07	1	2.34108e+07	4.27153e-08	Cytosolic	2.56183e+07	1.818e+07	1.98807e+07	1.44108e+07	NA	NA	NA	NA	2.39454e+07	2.18606e+07	2.63996e+07	2.28762e+07
Q96IG2	FBXL20		NA	NA	NA	NA	NA	NA	NA	NA	NA	3.23641e+06	1	1.17714e+06	8.49515e-07	Cytosolic	3.96653e+06	4.1929e+06	2.50628e+06	261180	NA	NA	NA	NA	641726	2.56033e+06	912783	1.4415e+06
Q96II8	LRCH3		NA	NA	NA	NA	NA	NA	NA	NA	NA	5.27397e+07	3.61857e+06	6.83629e+07	0.0529318	Cytosolic	4.9186e+07	6.17904e+07	5.62934e+07	4.81762e+07	987719	5.21508e+06	2.02207e+06	5.49713e+06	6.36985e+07	5.88844e+07	7.37132e+07	7.30274e+07
Q96IJ6	GMPPA		NA	NA	NA	NA	NA	NA	NA	NA	NA	3.73422e+08	272832	4.02223e+08	0.000678311	Cytosolic	3.53374e+08	3.83925e+08	4.76231e+08	3.62919e+08	NA	272832	NA	NA	3.92317e+08	3.78854e+08	4.12129e+08	5.27738e+08
Q9Y4K1	CRYBG1		NA	NA	NA	NA	NA	NA	NA	NA	NA	4.7837e+07	1.49991e+07	4.40291e+07	0.340663	Nuclear	5.22895e+07	4.49844e+07	5.06895e+07	4.30394e+07	6.45887e+06	1.58458e+07	1.46597e+07	1.53385e+07	4.51558e+07	4.55877e+07	4.29025e+07	3.27115e+07
Q96IK1	BOD1		NA	NA	NA	NA	NA	NA	NA	NA	NA	4.07585e+06	1	2.19528e+06	4.55522e-07	Cytosolic	6.09912e+06	2.05258e+06	NA	NA	NA	NA	NA	NA	NA	NA	1.9996e+06	2.39097e+06
Q9Y4K3	TRAF6		NA	NA	NA	NA	NA	NA	NA	NA	NA	4.22881e+06	8.44813e+06	1.80052e+07	0.469204	Nuclear	6.85963e+06	1.0234e+07	1.27526e+06	1.59799e+06	9.90283e+06	2.99225e+06	6.99343e+06	1.93763e+07	2.42365e+07	2.14834e+07	6.94693e+06	1.45271e+07
Q96IL0	COA8		NA	NA	NA	NA	NA	NA	NA	NA	NA	4.22183e+06	1	2.11849e+06	4.72033e-07	Cytosolic	1.18834e+07	3.41869e+06	5.02497e+06	2.86836e+06	NA	NA	NA	NA	NA	2.11849e+06	NA	NA
Q9Y4W2	LAS1L		NA	NA	NA	NA	NA	NA	NA	NA	RNA	1.29779e+08	1.8012e+08	1.71651e+07	10.4934	Nuclear	1.28948e+08	1.21648e+08	1.49631e+08	1.3061e+08	2.93483e+08	1.84978e+08	1.62683e+08	1.75262e+08	1.34201e+07	2.09708e+07	1.50079e+07	1.93224e+07
Q9Y4W6	AFG3L2		NA	NA	NA	NA	NA	NA	NA	NA	NA	8.22966e+08	3.01318e+08	3.87576e+08	0.777442	Nuclear	8.77047e+08	7.99063e+08	8.30917e+08	8.15016e+08	1.44705e+08	3.1063e+08	2.92006e+08	3.24248e+08	5.77e+08	3.9897e+08	3.76182e+08	3.75779e+08
Q96IR7	HPDL		NA	NA	NA	NA	NA	NA	NA	NA	NA	2.38934e+08	1	2.80988e+08	3.55887e-09	Cytosolic	2.10738e+08	2.31808e+08	2.47804e+08	2.46061e+08	NA	NA	NA	NA	3.1973e+08	2.28077e+08	2.76865e+08	2.85111e+08
Q9Y4Y9	LSM5		NA	NA	NA	NA	NA	NA	NA	NA	RNA	4.46825e+07	4.0608e+07	3.45186e+07	1.17641	Nuclear	5.07888e+07	3.70425e+07	3.85762e+07	5.44076e+07	5.77292e+07	3.34925e+07	4.77234e+07	2.7229e+07	1.70644e+08	2.28967e+07	1.99432e+07	4.61406e+07
Q96IU2	ZBED3		NA	NA	NA	NA	NA	NA	NA	DNA	NA	504489	1	1.69512e+06	5.8993e-07	Cytosolic	NA	NA	504489	NA	NA	NA	NA	NA	2.51516e+06	875074	679642	3.95073e+06
Q96IU4	ABHD14B		NA	NA	NA	NA	NA	NA	NA	NA	NA	1.09424e+08	1	3.03396e+08	3.29603e-09	Cytosolic	9.99846e+07	1.04001e+08	1.14847e+08	2.09998e+08	NA	NA	NA	NA	3.22045e+08	2.60063e+08	2.84747e+08	3.64838e+08
Q96IV0	NGLY1		NA	NA	NA	NA	NA	NA	NA	NA	NA	4.21194e+06	1	4.43791e+06	2.25331e-07	Cytosolic	6.93719e+06	3.83642e+06	4.42364e+06	4.00024e+06	NA	NA	NA	NA	5.43387e+06	588431	3.65332e+06	5.22249e+06
Q9Y512	SAMM50		NA	NA	NA	NA	NA	NA	NA	NA	NA	3.61606e+08	2.93074e+08	4.04924e+07	7.23776	Nuclear	3.10012e+08	4.37546e+08	3.66686e+08	3.56525e+08	1.04381e+08	5.06547e+08	2.33588e+08	3.52561e+08	2.06668e+08	4.96563e+07	3.13286e+07	2.9038e+07
Q9Y530	OARD1		NA	NA	NA	NA	NA	NA	NA	NA	NA	3.41114e+08	1.21397e+08	2.37723e+08	0.510666	Nuclear	2.79968e+08	3.75134e+08	3.21956e+08	3.60272e+08	1.42205e+08	1.22546e+08	9.06899e+07	1.20247e+08	1.68034e+08	1.51772e+08	3.07412e+08	3.15831e+08
Q9Y535	POLR3H		NA	NA	NA	NA	NA	NA	NA	DNA	NA	8.00709e+07	2.43818e+07	8.53709e+07	0.285598	Nuclear	1.03702e+08	8.3919e+07	7.62228e+07	6.16691e+07	2.60477e+07	1.19184e+07	2.45025e+07	2.42611e+07	1.09812e+08	6.93134e+07	9.71817e+07	7.35601e+07
Q96IZ0	PAWR		NA	NA	NA	NA	NA	NA	NA	NA	NA	1.97677e+09	9.61415e+07	2.04805e+09	0.0469429	Cytosolic	2.62148e+09	2.15322e+09	1.80032e+09	1.73479e+09	8.45111e+07	7.0605e+07	1.07772e+08	1.12957e+08	2.52472e+09	1.78745e+09	1.98028e+09	2.11583e+09
Q9Y584	TIMM22		NA	NA	NA	NA	NA	NA	NA	NA	NA	5.09158e+08	5.75548e+07	8.997e+07	0.639711	Nuclear	6.03068e+08	6.40552e+08	3.77311e+08	4.15248e+08	9.62414e+06	3.90013e+07	7.61082e+07	8.56375e+07	3.18939e+08	8.75579e+07	9.23821e+07	8.29104e+07
Q96IZ6	METTL2A		NA	NA	NA	NA	NA	NA	NA	NA	NA	896863	1	650244	1.53789e-06	Cytosolic	NA	896863	2.28985e+06	359322	NA	NA	NA	NA	519649	2.33325e+06	780838	460439
Q9Y592	CEP83		NA	NA	NA	NA	NA	NA	NA	NA	NA	1.54055e+07	3.69799e+06	1.6914e+07	0.218635	Nuclear	2.01152e+07	1.62791e+07	1.45318e+07	1.19442e+07	3.66078e+06	4.66489e+06	3.73519e+06	2.89334e+06	1.57419e+07	1.80861e+07	1.96238e+07	1.47909e+07
Q9Y5A9	YTHDF2		NA	NA	NA	NA	NA	NA	NA	NA	RNA	3.21279e+08	3.51888e+07	3.50644e+08	0.100355	Nuclear	3.64608e+08	2.53343e+08	3.70638e+08	2.7795e+08	1.9901e+07	4.19195e+07	3.53925e+07	3.4985e+07	5.43079e+08	3.39608e+08	3.19203e+08	3.61679e+08
Q96J02	ITCH		NA	NA	NA	NA	NA	NA	NA	NA	NA	5.23637e+07	1.88081e+06	5.30755e+07	0.0354365	Cytosolic	5.36687e+07	6.45015e+07	4.72401e+07	5.10588e+07	1.67171e+06	3.70962e+06	1.74884e+06	2.01278e+06	5.91981e+07	5.54784e+07	4.91961e+07	5.06726e+07
Q96J42	TXNDC15		NA	NA	NA	NA	NA	NA	NA	NA	NA	1.49927e+07	731374	1.30239e+07	0.0561563	Cytosolic	1.2618e+07	7.10773e+06	1.73675e+07	2.67069e+07	NA	342292	731374	1.25402e+06	1.35767e+07	1.24711e+07	2.16776e+07	1.23679e+07
Q96JA1	LRIG1		NA	NA	NA	NA	NA	NA	NA	NA	NA	4.18533e+06	95516.4	4.08791e+06	0.0233656	Cytosolic	3.68021e+06	4.62481e+06	4.18126e+06	4.18939e+06	NA	80831.5	110201	NA	3.86049e+06	3.10786e+06	5.09509e+06	4.31533e+06
Q96JA3	PLEKHA8		NA	NA	NA	NA	NA	NA	NA	NA	NA	3.09482e+06	330222	3.61809e+06	0.0912697	Cytosolic	3.10779e+06	3.08184e+06	4.86371e+06	2.16221e+06	330222	NA	NA	NA	3.50139e+06	4.40053e+06	3.73479e+06	3.28182e+06
Q96JB2	COG3		NA	NA	NA	NA	NA	NA	NA	NA	NA	1.2218e+08	108557	1.3235e+08	0.000820232	Cytosolic	1.28385e+08	1.17586e+08	1.26774e+08	1.03734e+08	NA	103602	113513	NA	1.07272e+08	1.57427e+08	1.59167e+08	1.05928e+08
Q9Y5G0	PCDHGB5		NA	NA	NA	NA	NA	NA	NA	NA	NA	2.58725e+06	1.09582e+06	4.19765e+06	0.261057	Nuclear	2.53636e+06	2.63813e+06	1.53975e+06	3.67718e+06	NA	NA	NA	1.09582e+06	5.20491e+06	4.29767e+06	3.28298e+06	4.09763e+06
Q96JC1	VPS39		NA	NA	NA	NA	NA	NA	NA	NA	NA	2.3019e+07	172932	2.99225e+07	0.00577933	Cytosolic	2.0835e+07	2.5174e+07	2.68119e+07	2.0864e+07	264756	78719.1	81107.9	324688	3.05571e+07	2.71686e+07	3.01258e+07	2.97192e+07
Q9Y5H7	PCDHA5		NA	NA	NA	NA	NA	NA	NA	NA	NA	552053	2.09677e+06	284274	7.37587	Nuclear	478744	626344	625362	432525	NA	NA	2.09677e+06	NA	NA	284274	838994	140491
Q9Y5J5	PHLDA3		NA	NA	NA	NA	NA	NA	NA	NA	NA	2.69064e+07	3.85838e+06	1.48366e+07	0.260058	Nuclear	2.09888e+07	3.63483e+07	3.28239e+07	1.78805e+07	2.97102e+06	1.61173e+06	4.74574e+06	6.508e+06	8.79385e+06	2.75545e+07	2.08794e+07	8.74289e+06
Q96JG6	VPS50		NA	NA	NA	NA	NA	NA	NA	NA	NA	1.01941e+08	164309	1.13568e+08	0.00144679	Cytosolic	1.10003e+08	8.60343e+07	1.02763e+08	1.01119e+08	NA	NA	243050	85567.9	1.18615e+08	9.19797e+07	1.09696e+08	1.17441e+08
Q96JG8	MAGED4		NA	NA	NA	NA	NA	NA	NA	NA	NA	8.30141e+06	1	1.00907e+07	9.9101e-08	Cytosolic	1.1756e+07	6.05036e+06	9.04533e+06	7.55749e+06	NA	NA	NA	NA	1.22044e+07	9.31091e+06	7.14612e+06	1.08705e+07
Q96JH7	VCPIP1		NA	NA	NA	NA	NA	NA	NA	NA	NA	9.68939e+07	252874	1.24356e+08	0.00203347	Cytosolic	1.04855e+08	8.66368e+07	9.37008e+07	1.00087e+08	192361	776198	310822	194926	1.5234e+08	1.21278e+08	1.27434e+08	1.15685e+08
Q9Y5J7	TIMM9		NA	NA	NA	NA	NA	NA	NA	NA	NA	9.13611e+07	1.29475e+07	2.12828e+07	0.608356	Nuclear	4.05441e+07	1.11501e+08	7.12216e+07	1.63823e+08	NA	2.23013e+07	1.05607e+07	1.29475e+07	1.15583e+08	1.85513e+07	2.05326e+07	2.2033e+07
Q96JI7	SPG11		NA	NA	NA	NA	NA	NA	NA	NA	NA	1.25458e+07	976575	1.28835e+07	0.0758007	Cytosolic	1.27462e+07	1.33987e+07	1.23454e+07	9.71243e+06	NA	NA	79421.7	1.87373e+06	1.0059e+07	1.31961e+07	1.55328e+07	1.25708e+07
Q96JJ3	ELMO2		NA	NA	NA	NA	NA	NA	NA	NA	NA	4.14311e+07	1.02709e+06	3.68626e+07	0.0278628	Cytosolic	4.93937e+07	4.14101e+07	4.14521e+07	2.74187e+07	2.43454e+06	1.77552e+06	278668	109027	4.3515e+07	3.61135e+07	3.62785e+07	3.74467e+07
Q96JJ7	TMX3		NA	NA	NA	NA	NA	NA	NA	NA	NA	1.92895e+07	1	3.32529e+07	3.00725e-08	Cytosolic	1.89646e+07	1.85964e+07	2.54005e+07	1.96144e+07	NA	NA	NA	NA	3.45782e+07	3.46204e+07	3.19277e+07	2.55882e+07
Q96JK9	MAML3		NA	NA	NA	NA	NA	NA	NA	NA	NA	1.01431e+06	1	1.52002e+06	6.57888e-07	Cytosolic	1.01431e+06	310593	1.03536e+06	NA	NA	NA	NA	NA	2.77722e+06	279400	596878	2.44316e+06
Q9Y5L4	TIMM13		NA	NA	NA	NA	NA	NA	NA	NA	NA	4.33042e+07	6.17469e+06	1.5753e+07	0.39197	Nuclear	4.13626e+07	4.50225e+07	6.93392e+07	4.15859e+07	1.65225e+07	3.98883e+06	4.17781e+06	8.17158e+06	1.69582e+07	2.30541e+07	1.42156e+07	1.45478e+07
Q9Y5M8	SRPRB		NA	NA	NA	NA	NA	NA	NA	NA	NA	1.37384e+09	1.41057e+08	1.40876e+09	0.100128	Nuclear	1.71478e+09	1.37358e+09	1.37411e+09	1.23017e+09	8.53083e+07	1.5442e+08	1.39396e+08	1.42717e+08	1.78508e+09	1.11752e+09	1.51419e+09	1.30333e+09
Q9Y5N6	ORC6		NA	NA	NA	NA	NA	NA	NA	DNA	NA	8.69387e+07	4.38216e+07	5.05481e+07	0.866929	Nuclear	8.43164e+07	1.01698e+08	8.9561e+07	4.64471e+07	5.3531e+07	4.1912e+07	4.57312e+07	3.66031e+07	3.43077e+07	4.42457e+07	5.81342e+07	5.68504e+07
Q9Y5T4	DNAJC15		NA	NA	NA	NA	NA	NA	NA	NA	NA	1.89009e+08	5.72809e+07	7.64239e+07	0.749515	Nuclear	2.40074e+08	1.88651e+08	1.89366e+08	1.37232e+08	2.34981e+07	7.3909e+07	5.59316e+07	5.86301e+07	1.83353e+08	6.00023e+07	7.39331e+07	7.89146e+07
Q96JN8	NEURL4		NA	NA	NA	NA	NA	NA	NA	NA	NA	3.23751e+07	2.81373e+06	3.454e+07	0.0814628	Cytosolic	2.72718e+07	3.51531e+07	2.95972e+07	3.67795e+07	611075	2.95326e+06	2.67419e+06	4.12298e+06	3.51682e+07	3.66577e+07	3.39118e+07	3.10312e+07
Q96JP0	FEM1C		NA	NA	NA	NA	NA	NA	NA	NA	NA	7.36853e+06	1	5.49414e+06	1.82012e-07	Cytosolic	3.15925e+06	8.6975e+06	6.03956e+06	9.0542e+06	NA	NA	NA	NA	5.03291e+06	4.4534e+06	1.14207e+07	5.95536e+06
Q9Y5U9	IER3IP1		NA	NA	NA	NA	NA	NA	NA	NA	NA	3.08614e+08	8.4863e+07	1.28956e+08	0.658077	Nuclear	8.58466e+07	3.5001e+08	3.71364e+08	2.67218e+08	2.87261e+07	9.84292e+07	7.12969e+07	1.33232e+08	5.77769e+07	1.39543e+08	1.18369e+08	2.28962e+08
Q9Y5Z7	HCFC2		NA	NA	NA	NA	NA	NA	NA	NA	NA	3.27896e+07	5.8374e+07	2.47272e+06	23.6072	Nuclear	3.58568e+07	4.38574e+07	2.97223e+07	2.8165e+07	7.93538e+07	5.74657e+07	5.12511e+07	5.92823e+07	1.86637e+06	3.39681e+06	1.27617e+06	3.07907e+06
Q96JW4	SLC41A2		NA	NA	NA	NA	NA	NA	NA	NA	NA	941291	1	480920	2.07935e-06	Cytosolic	941291	NA	NA	NA	NA	NA	NA	NA	521986	NA	NA	439855
Q96JY6	PDLIM2		NA	NA	NA	NA	NA	NA	NA	NA	NA	5.74182e+07	847569	6.08714e+07	0.0139239	Cytosolic	6.47112e+07	5.35408e+07	6.12957e+07	4.5571e+07	NA	NA	490673	1.20447e+06	6.30671e+07	6.10521e+07	5.32372e+07	6.06907e+07
Q96JZ2	HSH2D		NA	NA	NA	NA	NA	NA	NA	NA	NA	4.42965e+06	1	5.4566e+06	1.83264e-07	Cytosolic	4.62535e+06	4.42965e+06	4.4204e+06	NA	NA	NA	NA	NA	3.5985e+06	5.85892e+06	7.55229e+06	5.05429e+06
Q9Y5Z9	UBIAD1		NA	NA	NA	NA	NA	NA	NA	NA	NA	6.30572e+07	7.05346e+06	2.95776e+07	0.238473	Nuclear	6.44618e+07	6.16526e+07	5.54512e+07	7.78808e+07	NA	8.89522e+06	7.05346e+06	6.55374e+06	4.98118e+07	2.38552e+07	2.68052e+07	3.23499e+07
Q96K17	BTF3L4		NA	NA	NA	NA	NA	NA	NA	NA	NA	4.12524e+09	1.92151e+07	4.1289e+09	0.0046538	Cytosolic	4.89417e+09	5.12591e+09	3.35631e+09	3.23655e+09	1.15799e+06	1.53151e+07	2.3115e+07	2.91295e+07	3.91515e+09	3.44181e+09	5.11416e+09	4.34264e+09
Q9Y605	MRFAP1		NA	NA	NA	NA	NA	NA	NA	NA	NA	2.05266e+09	9.2679e+08	2.43076e+09	0.381276	Nuclear	2.67492e+09	2.46116e+09	1.64416e+09	1.56712e+09	1.14724e+09	7.70251e+08	9.28658e+08	9.24922e+08	2.34731e+09	2.5142e+09	1.45094e+09	2.67622e+09
Q96K21	ZFYVE19		NA	NA	NA	NA	NA	NA	NA	NA	NA	7.04614e+07	1	9.25178e+07	1.08087e-08	Cytosolic	8.17629e+07	5.53784e+07	8.66722e+07	5.91599e+07	NA	NA	NA	NA	1.1235e+08	9.01207e+07	9.49149e+07	8.88346e+07
Q9Y608	LRRFIP2		NA	NA	NA	NA	NA	NA	NA	NA	NA	6.15235e+07	2.11053e+07	5.37862e+07	0.392392	Nuclear	5.88764e+07	6.818e+07	6.41707e+07	4.32546e+07	1.38815e+07	2.12588e+07	2.09517e+07	2.25739e+07	5.43584e+07	5.3214e+07	6.958e+07	4.77492e+07
Q96K31	C8orf76		NA	NA	NA	NA	NA	NA	NA	NA	NA	3.72508e+06	1	1.34896e+07	7.41311e-08	Cytosolic	1.38647e+07	2.57063e+06	3.0606e+06	4.38957e+06	NA	NA	NA	NA	9.43209e+06	1.43791e+07	1.26002e+07	1.59464e+07
Q9Y619	SLC25A15		NA	NA	NA	NA	NA	NA	NA	NA	NA	2.47629e+08	1.14615e+07	8.00882e+07	0.143111	Nuclear	2.95944e+08	2.55583e+08	2.39675e+08	2.39623e+08	2.28461e+06	1.20999e+07	1.08231e+07	2.53039e+07	1.8461e+08	7.42312e+07	8.59452e+07	6.75882e+07
Q96K49	TMEM87B		NA	NA	NA	NA	NA	NA	NA	NA	NA	2.21476e+07	545845	1.47282e+07	0.0370613	Cytosolic	2.02059e+07	2.40892e+07	2.59523e+07	1.52141e+07	NA	545845	NA	NA	2.10037e+07	1.42789e+07	1.51774e+07	9.0207e+06
Q9Y644	RFNG		NA	NA	NA	NA	NA	NA	NA	NA	NA	1.05557e+06	5.31588e+06	929420	5.71956	Nuclear	1.39991e+06	NA	786367	1.05557e+06	8.66989e+06	7.11992e+06	3.51183e+06	998701	2.38905e+06	NA	929420	411985
Q9Y651	SOX21		NA	NA	NA	NA	NA	NA	NA	NA	NA	1	930102	1	930102	Nuclear	NA	NA	NA	NA	711256	512994	1.41922e+06	1.14895e+06	NA	NA	NA	NA
Q96K75	ZNF514		NA	NA	NA	NA	NA	NA	NA	NA	NA	1	1	352466	2.83715e-06	Cytosolic	NA	NA	NA	NA	NA	NA	NA	NA	NA	598447	NA	106485
Q96K76	USP47		NA	NA	NA	NA	NA	NA	NA	NA	NA	1.13643e+08	1	1.51824e+08	6.58657e-09	Cytosolic	1.21925e+08	1.33831e+08	1.0536e+08	1.02668e+08	NA	NA	NA	NA	1.21915e+08	1.43131e+08	1.71965e+08	1.60517e+08
Q9Y672	ALG6		NA	NA	NA	NA	NA	NA	NA	NA	NA	1.0937e+07	9.18605e+06	2.3702e+06	3.87565	Nuclear	5.76761e+06	1.22283e+07	1.30022e+07	9.64574e+06	6.22856e+06	1.01509e+07	8.22123e+06	1.13924e+07	2.01912e+06	6.26064e+06	2.72128e+06	1.13159e+06
Q96KA5	CLPTM1L		NA	NA	NA	NA	NA	NA	NA	NA	NA	1.31245e+08	6.99447e+06	1.09688e+08	0.0637671	Cytosolic	1.65286e+08	1.20719e+08	1.3583e+08	1.2666e+08	5.96077e+06	1.24572e+07	7.25947e+06	6.72947e+06	1.60445e+08	8.67428e+07	1.04973e+08	1.14403e+08
Q96KC2	ARL5B		NA	NA	NA	NA	NA	NA	NA	NA	NA	1	1	2.92819e+06	3.41508e-07	Cytosolic	NA	NA	NA	NA	NA	NA	NA	NA	270091	NA	NA	5.58629e+06
Q9Y679	AUP1		NA	NA	NA	NA	NA	NA	NA	NA	NA	3.83552e+08	7.14243e+07	2.37846e+08	0.300297	Nuclear	4.73371e+08	3.63459e+08	3.92614e+08	3.7449e+08	2.25024e+07	7.78101e+07	7.50449e+07	6.78038e+07	2.42361e+08	2.15523e+08	3.0678e+08	2.33331e+08
Q9Y6A1	POMT1		NA	NA	NA	NA	NA	NA	NA	NA	NA	1.3508e+07	5.78637e+06	9.15514e+06	0.632035	Nuclear	1.98647e+07	1.44941e+07	1.14673e+07	1.25218e+07	1.11403e+06	5.47839e+06	6.57316e+06	6.09436e+06	1.3871e+07	9.91403e+06	6.85756e+06	8.39625e+06
Q96KF7	SMIM8		NA	NA	NA	NA	NA	NA	NA	NA	NA	1.43584e+07	1	7.04137e+06	1.42018e-07	Cytosolic	1.55769e+07	1.71984e+07	9.06514e+06	1.314e+07	NA	NA	NA	NA	1.54384e+07	7.04137e+06	4.89639e+06	NA
Q96KG9	SCYL1		NA	NA	NA	NA	NA	NA	NA	DNA	NA	4.21215e+08	1.59078e+07	5.45154e+08	0.0291804	Cytosolic	3.63114e+08	4.53859e+08	4.09487e+08	4.32942e+08	2.17278e+07	7.99988e+06	1.00878e+07	2.51039e+07	5.03874e+08	5.39884e+08	5.50424e+08	5.9686e+08
Q9Y6A4	CFAP20		NA	NA	NA	NA	NA	NA	NA	NA	RNA	1.79205e+08	2.30859e+08	1.27464e+08	1.81117	Nuclear	1.88639e+08	1.69771e+08	1.3018e+08	1.89915e+08	2.78241e+08	2.45271e+08	1.84963e+08	2.16446e+08	1.32951e+08	1.57232e+08	1.21978e+08	1.18288e+08
Q96KN1	LRATD2		NA	NA	NA	NA	NA	NA	NA	NA	NA	3.50397e+08	655576	3.45591e+08	0.00189697	Cytosolic	3.77775e+08	2.58485e+08	3.6574e+08	3.35054e+08	NA	NA	NA	655576	3.74646e+08	2.7541e+08	3.16535e+08	4.06568e+08
Q96KN4	LRATD1		NA	NA	NA	NA	NA	NA	NA	NA	NA	1	1	566040	1.76666e-06	Cytosolic	NA	NA	NA	NA	NA	NA	NA	NA	566040	NA	NA	NA
Q96KN7	RPGRIP1		NA	NA	NA	NA	NA	NA	NA	NA	NA	148283	1	176333	5.67109e-06	Cytosolic	NA	NA	184102	112465	NA	NA	NA	NA	NA	201731	150935	NA
Q96KP1	EXOC2		NA	NA	NA	NA	NA	NA	NA	NA	NA	1.03853e+08	7.91452e+06	1.65935e+08	0.0476965	Cytosolic	1.04715e+08	1.08416e+08	1.02636e+08	1.0299e+08	8.92791e+06	7.38534e+06	3.95066e+06	8.44369e+06	1.27321e+08	1.66473e+08	1.75276e+08	1.65396e+08
Q96KP4	CNDP2		NA	NA	NA	NA	NA	NA	NA	NA	NA	2.27277e+09	331262	2.47021e+09	0.000134103	Cytosolic	2.83693e+09	2.46243e+09	2.01473e+09	2.08312e+09	NA	331262	NA	NA	2.64545e+09	2.10602e+09	2.54437e+09	2.39606e+09
Q9Y6A9	SPCS1		NA	NA	NA	NA	NA	NA	NA	NA	NA	8.48514e+08	5.48275e+08	5.07084e+08	1.08123	Nuclear	6.60763e+08	7.25636e+08	1.32797e+09	9.71392e+08	1.00041e+08	8.67915e+08	7.63661e+08	3.32889e+08	7.62499e+08	4.95173e+08	5.18995e+08	4.73867e+08
Q9Y6H3	ATP23		NA	NA	NA	NA	NA	NA	NA	NA	NA	1	404356	1	404356	Nuclear	NA	NA	NA	NA	NA	1.10308e+06	245633	404356	NA	NA	NA	NA
Q9Y6J0	CABIN1		NA	NA	NA	NA	NA	NA	NA	NA	NA	2.41887e+07	3.87383e+07	2.23788e+06	17.3102	Nuclear	3.2336e+07	2.26722e+07	2.57052e+07	2.16051e+07	5.55542e+07	3.14011e+07	3.74653e+07	4.00112e+07	3.12901e+06	2.79652e+06	1.67924e+06	1.24671e+06
Q9Y6J9	TAF6L		NA	NA	NA	NA	NA	NA	NA	DNA	NA	6.74131e+07	3.66822e+07	4.93081e+07	0.743939	Nuclear	6.91851e+07	7.0092e+07	6.40303e+07	6.56411e+07	6.0629e+07	3.16708e+07	2.85818e+07	4.16937e+07	2.41545e+07	5.097e+07	4.93061e+07	4.93102e+07
Q96KR6	FAM210B		NA	NA	NA	NA	NA	NA	NA	NA	NA	1.19442e+07	1	5.96259e+06	1.67712e-07	Cytosolic	2.64385e+06	1.12413e+07	1.26472e+07	2.5234e+07	NA	NA	NA	NA	3.26129e+06	NA	8.6639e+06	NA
Q9Y6K5	OAS3		NA	NA	NA	NA	NA	NA	NA	NA	RNA	4.01988e+07	4.43096e+06	4.13822e+07	0.107074	Nuclear	3.88245e+07	4.1573e+07	4.93237e+07	3.33885e+07	4.96743e+06	6.06466e+06	3.379e+06	3.89449e+06	2.92696e+07	4.09406e+07	4.18238e+07	5.49206e+07
Q96L08	SUSD3		NA	NA	NA	NA	NA	NA	NA	NA	NA	6.57153e+06	470468	4.92135e+06	0.0955973	Cytosolic	6.57153e+06	NA	4.95998e+06	7.01114e+06	NA	470468	123590	1.30032e+06	1.60715e+07	3.12211e+06	5.30984e+06	4.53286e+06
Q9Y6M4	CSNK1G3		NA	NA	NA	NA	NA	NA	NA	NA	NA	4.23612e+07	3.06008e+07	1.77806e+07	1.72102	Nuclear	6.24026e+07	3.76612e+07	2.52321e+07	4.70611e+07	1.81613e+07	2.81551e+07	4.07582e+07	3.30465e+07	3.78644e+07	1.22773e+07	1.40151e+07	2.1546e+07
Q96L50	LRR1		NA	NA	NA	NA	NA	NA	NA	NA	NA	3.21646e+07	1.71548e+06	2.74442e+07	0.062508	Cytosolic	3.77021e+07	4.02359e+07	2.50867e+07	2.66271e+07	632286	899093	2.53187e+06	4.03144e+06	4.69316e+07	2.62492e+07	2.29987e+07	2.86391e+07
Q9Y6M9	NDUFB9		NA	NA	NA	NA	NA	NA	NA	NA	NA	1.66841e+09	2.9875e+08	1.15648e+09	0.258328	Nuclear	1.56206e+09	2.03585e+09	1.7582e+09	1.57862e+09	6.99943e+07	2.62272e+08	3.35229e+08	3.57238e+08	1.62072e+09	9.27968e+08	1.18117e+09	1.13178e+09
Q9Y6N1	COX11		NA	NA	NA	NA	NA	NA	NA	NA	NA	3.7e+07	1.76065e+06	1.42372e+07	0.123665	Nuclear	5.28252e+07	4.68814e+07	1.91917e+07	2.71186e+07	NA	1.16053e+06	2.73862e+06	1.76065e+06	2.11377e+07	2.35097e+07	7.33677e+06	6.76716e+06
Q9Y6R0	NUMBL		NA	NA	NA	NA	NA	NA	NA	NA	NA	4.9724e+07	1.38329e+07	4.51889e+07	0.306113	Nuclear	5.8202e+07	4.28654e+07	5.38747e+07	4.55733e+07	1.35538e+07	1.36616e+07	1.40042e+07	1.53682e+07	4.67546e+07	4.22527e+07	4.36232e+07	6.33275e+07
Q96L92	SNX27		NA	NA	NA	NA	NA	NA	NA	NA	NA	4.15373e+08	4.33393e+06	4.48271e+08	0.00966808	Cytosolic	3.90746e+08	4.50611e+08	3.97049e+08	4.33696e+08	2.08739e+06	4.23884e+06	4.42902e+06	6.39109e+06	4.47112e+08	4.49431e+08	3.88429e+08	5.05386e+08
Q96L93	KIF16B		NA	NA	NA	NA	NA	NA	NA	NA	NA	1.39552e+07	428650	2.16991e+07	0.0197543	Cytosolic	1.46588e+07	1.33433e+07	1.38031e+07	1.41074e+07	NA	750653	145469	428650	2.21727e+07	1.92569e+07	2.12256e+07	2.97347e+07
Q96LB3	IFT74		NA	NA	NA	NA	NA	NA	NA	NA	NA	6.38525e+07	305973	8.3096e+07	0.00368216	Cytosolic	6.44476e+07	6.35415e+07	5.79856e+07	6.41635e+07	NA	1.10551e+06	119654	305973	8.13491e+07	7.81717e+07	8.48429e+07	9.1174e+07
Q96LD4	TRIM47		NA	NA	NA	NA	NA	NA	NA	NA	NA	7.21394e+06	1	1.56307e+07	6.39767e-08	Cytosolic	6.79752e+06	7.63036e+06	8.30026e+06	6.46944e+06	NA	NA	NA	NA	1.31029e+07	2.13087e+07	1.57357e+07	1.55257e+07
Q96LD8	SENP8		NA	NA	NA	NA	NA	NA	NA	NA	NA	5.05641e+06	1	4.34491e+06	2.30154e-07	Cytosolic	3.96354e+06	1.85726e+06	6.14927e+06	6.28799e+06	NA	NA	NA	NA	3.42706e+06	2.11194e+06	1.35386e+07	5.26276e+06
Q96LI5	CNOT6L		NA	NA	NA	NA	NA	NA	NA	NA	NA	1.08237e+07	1	1.5458e+07	6.46913e-08	Cytosolic	1.10051e+07	1.06423e+07	8.91767e+06	1.15489e+07	NA	NA	NA	NA	1.56247e+07	1.52914e+07	1.81873e+07	1.0555e+07
Q96LJ7	DHRS1		NA	NA	NA	NA	NA	NA	NA	NA	NA	3.87221e+07	1	5.47086e+07	1.82786e-08	Cytosolic	4.55077e+07	3.19366e+07	4.55551e+07	2.14535e+07	NA	NA	NA	NA	5.09856e+07	5.30483e+07	5.6369e+07	5.94196e+07
Q9Y6R6	ZNF780B		NA	NA	NA	NA	NA	NA	NA	DNA	NA	109483	1	1	1	Nuclear	NA	109483	NA	NA	NA	NA	NA	NA	NA	NA	NA	NA
Q9Y6R9	CCDC61		NA	NA	NA	NA	NA	NA	NA	NA	NA	4.07905e+06	1.25336e+06	1.67985e+06	0.746115	Nuclear	5.51426e+06	4.24536e+06	3.91275e+06	1.43405e+06	150201	2.70638e+06	1.18415e+06	1.32257e+06	6.32924e+06	1.60373e+06	1.33505e+06	1.75596e+06
Q96LR5	UBE2E2		NA	NA	NA	NA	NA	NA	NA	NA	NA	2.86134e+08	1	3.31595e+08	3.01573e-09	Cytosolic	2.8986e+08	2.18996e+08	3.6013e+08	2.82408e+08	NA	NA	NA	NA	2.75937e+08	3.10313e+08	5.6436e+08	3.52878e+08
Q9Y6V0	PCLO		NA	NA	NA	NA	NA	NA	NA	NA	NA	93821.7	16589.4	114781	0.144531	Nuclear	35541.2	27457	236647	152102	NA	16589.4	102326	9481.65	23279.1	48827.9	180734	237323
Q96LT7	C9orf72		NA	NA	NA	NA	NA	NA	NA	NA	NA	651820	181829	2.48861e+06	0.0730645	Cytosolic	597620	706019	416646	2.76832e+06	NA	181829	NA	NA	2.97619e+06	2.00103e+06	5.74473e+06	1.44373e+06
Q9Y6X1	SERP1		NA	NA	NA	NA	NA	NA	NA	NA	NA	1	1.63429e+07	2.68051e+07	0.609693	Nuclear	NA	NA	NA	NA	2.1431e+07	NA	1.12548e+07	NA	4.96821e+07	3.92819e+06	NA	NA
Q9Y6X3	MAU2		NA	NA	NA	NA	NA	NA	NA	NA	NA	1.76337e+07	3.2555e+07	1.46912e+06	22.1595	Nuclear	1.36777e+07	1.61274e+07	2.18973e+07	1.91399e+07	1.8705e+08	2.00034e+07	3.37971e+07	3.13128e+07	2.70634e+06	2.10537e+06	832866	735421
Q96LW4	PRIMPOL		NA	NA	NA	NA	NA	NA	NA	NA	NA	3.29202e+06	1	5.63894e+06	1.77338e-07	Cytosolic	2.8225e+06	3.56829e+06	3.18218e+06	3.40187e+06	NA	NA	NA	NA	3.82642e+06	7.45147e+06	3.48858e+06	1.05829e+07
Q9Y6X4	FAM169A		NA	NA	NA	NA	NA	NA	NA	NA	NA	4.15044e+06	6.07747e+06	1.02062e+06	5.95468	Nuclear	4.06296e+06	4.23792e+06	4.89612e+06	2.44723e+06	7.1522e+06	2.40939e+06	5.00274e+06	8.02089e+06	290959	1.44894e+06	2.43695e+06	592299
Q96M27	PRRC1		NA	NA	NA	NA	NA	NA	NA	NA	NA	6.20929e+08	1	1.35159e+09	7.3987e-10	Cytosolic	5.44761e+08	6.70173e+08	5.71686e+08	9.34569e+08	NA	NA	NA	NA	8.7424e+08	1.34186e+09	1.36131e+09	1.43991e+09
Q96M96	FGD4		NA	NA	NA	NA	NA	NA	NA	NA	NA	2.88746e+07	3.17723e+06	3.49659e+07	0.0908665	Cytosolic	2.73894e+07	3.03598e+07	3.56246e+07	2.47447e+07	1.14596e+06	4.18919e+06	2.61775e+06	3.73671e+06	3.31626e+07	2.62288e+07	4.27815e+07	3.67692e+07
Q96MB7	HARBI1		NA	NA	NA	NA	NA	NA	NA	NA	NA	1.93695e+06	1	1.68125e+06	5.94795e-07	Cytosolic	NA	1.15465e+06	1.93695e+06	2.3017e+06	NA	NA	NA	NA	1.79835e+06	2.56705e+06	383838	1.56415e+06
Q96MD2	C12orf66		NA	NA	NA	NA	NA	NA	NA	NA	NA	2.3e+06	1	1.77237e+06	5.64217e-07	Cytosolic	3.02132e+06	2.90223e+06	1.69777e+06	886034	NA	NA	NA	NA	3.05918e+06	2.3224e+06	1.22234e+06	944385
Q96ME1	FBXL18		NA	NA	NA	NA	NA	NA	NA	NA	NA	5.22163e+07	1.6083e+06	6.03296e+07	0.0266585	Cytosolic	4.29478e+07	4.58841e+07	6.22462e+07	5.85486e+07	2.64988e+06	1.01815e+06	1.99168e+06	1.22492e+06	6.88457e+07	4.97957e+07	7.23339e+07	5.18136e+07
Q96MF6	COQ10A		NA	NA	NA	NA	NA	NA	NA	NA	NA	309945	1	390266	2.56235e-06	Cytosolic	NA	NA	NA	309945	NA	NA	NA	NA	NA	261289	NA	519243
Q96MG8	PCMTD1		NA	NA	NA	NA	NA	NA	NA	NA	NA	7.38927e+06	554990	1.01987e+07	0.0544179	Cytosolic	8.77696e+06	7.67602e+06	7.10252e+06	4.48124e+06	554990	135593	NA	556979	7.33905e+06	9.80721e+06	1.22924e+07	1.05901e+07
Q96MH2	HEXIM2		NA	NA	NA	NA	NA	NA	NA	NA	NA	4.12698e+07	295129	5.98333e+07	0.00493253	Cytosolic	3.80595e+07	4.07646e+07	5.76897e+07	4.17751e+07	NA	210647	324872	295129	3.8364e+07	5.77315e+07	6.19351e+07	6.64851e+07
Q96MH6	TMEM68		NA	NA	NA	NA	NA	NA	NA	NA	NA	9.41218e+06	1	1.11852e+07	8.94035e-08	Cytosolic	5.28128e+06	1.39403e+07	1.06805e+07	8.14387e+06	NA	NA	NA	NA	8.25443e+06	2.04377e+07	1.41161e+07	7.68187e+06
Q96MH7	C5orf34		NA	NA	NA	NA	NA	NA	NA	NA	NA	1.08819e+06	1	2.18413e+06	4.57848e-07	Cytosolic	996423	2.40293e+06	1.17996e+06	847903	NA	NA	NA	NA	2.21746e+06	3.51722e+06	2.1508e+06	1.82156e+06
Q96MM7	HS6ST2		NA	NA	NA	NA	NA	NA	NA	NA	NA	3.00855e+06	173004	3.34808e+06	0.0516726	Cytosolic	2.95113e+06	4.7585e+06	3.06598e+06	2.68691e+06	NA	NA	173004	NA	3.15698e+06	2.54175e+06	4.84172e+06	3.53918e+06
Q96MV1	TLCD4		NA	NA	NA	NA	NA	NA	NA	NA	NA	5.47988e+06	1	5.70331e+06	1.75337e-07	Cytosolic	NA	8.92098e+06	5.47988e+06	2.70843e+06	NA	NA	NA	NA	NA	3.88959e+06	NA	7.51702e+06
Q96MW1	CCDC43		NA	NA	NA	NA	NA	NA	NA	NA	NA	5.03089e+08	794735	4.77807e+08	0.0016633	Cytosolic	4.8154e+08	5.24638e+08	6.34916e+08	4.39281e+08	NA	643540	945930	NA	3.49287e+08	4.56099e+08	7.18652e+08	4.99514e+08
Q96MW5	COG8		NA	NA	NA	NA	NA	NA	NA	NA	NA	1.69415e+08	327367	2.03186e+08	0.00161117	Cytosolic	1.74774e+08	1.66286e+08	1.72544e+08	1.59767e+08	NA	214004	440731	NA	2.04202e+08	1.57835e+08	2.03229e+08	2.03143e+08
Q96MX6	WDR92		NA	NA	NA	NA	NA	NA	NA	NA	NA	9.52348e+07	3.27175e+06	1.5722e+08	0.02081	Cytosolic	8.26346e+07	1.07835e+08	1.07872e+08	8.24795e+07	2.06143e+06	6.17704e+06	3.27078e+06	3.27271e+06	1.70259e+08	1.8516e+08	1.27976e+08	1.44181e+08
Q96N03	VSTM2L		NA	NA	NA	NA	NA	NA	NA	NA	NA	2.28097e+07	1	3.48065e+07	2.87302e-08	Cytosolic	2.84487e+07	3.15212e+07	1.7065e+07	1.71707e+07	NA	NA	NA	NA	1.77885e+07	3.67615e+07	3.28515e+07	4.93799e+07
Q96N06	SPATA33		NA	NA	NA	NA	NA	NA	NA	NA	NA	3.18313e+07	2.17496e+06	3.28593e+07	0.0661901	Cytosolic	2.52944e+07	2.72637e+07	3.70303e+07	3.63989e+07	NA	1.34927e+06	2.17496e+06	2.64538e+06	3.54487e+06	5.84777e+07	4.45835e+07	2.11352e+07
Q96N16	JAKMIP1		NA	NA	NA	NA	NA	NA	NA	NA	RNA	582612	1	619049	1.61538e-06	Cytosolic	1.4356e+07	437851	582612	NA	NA	NA	NA	NA	NA	NA	814575	423524
Q96N21	TEPSIN		NA	NA	NA	NA	NA	NA	NA	NA	NA	2.18418e+07	1	2.93649e+07	3.40543e-08	Cytosolic	2.47526e+07	2.14378e+07	1.91863e+07	2.22459e+07	NA	NA	NA	NA	2.42145e+07	3.45153e+07	4.28946e+07	2.33403e+07
Q96N28	PRELID3A		NA	NA	NA	NA	NA	NA	NA	NA	NA	617201	1	716081	1.39649e-06	Cytosolic	NA	617201	2.318e+06	457833	NA	NA	NA	NA	NA	NA	NA	716081
Q96N96	SPATA13		NA	NA	NA	NA	NA	NA	NA	NA	NA	6.33977e+06	955355	9.76322e+06	0.0978524	Cytosolic	7.60036e+06	3.93182e+06	5.07919e+06	8.29809e+06	129405	1.36314e+06	973567	937142	1.03837e+07	9.14274e+06	1.21255e+07	8.90296e+06
Q96NA2	RILP		NA	NA	NA	NA	NA	NA	NA	NA	NA	2.68894e+06	1	3.19566e+06	3.12924e-07	Cytosolic	3.45714e+06	1.92075e+06	5.12429e+06	995032	NA	NA	NA	NA	567166	2.40218e+06	7.40421e+06	3.98914e+06
Q96NA8	TSNARE1		NA	NA	NA	NA	NA	NA	NA	NA	NA	2.8089e+06	1	2.54477e+06	3.92964e-07	Cytosolic	738283	2.31989e+06	5.76935e+06	3.29792e+06	NA	NA	NA	NA	1.36138e+06	2.88562e+06	NA	2.54477e+06
Q96NB1	FOPNL		NA	NA	NA	NA	NA	NA	NA	NA	NA	1.02662e+07	1	8.29877e+06	1.205e-07	Cytosolic	9.13163e+06	1.07266e+07	9.80592e+06	1.18752e+07	NA	NA	NA	NA	9.45099e+06	6.34243e+06	1.0056e+07	7.14656e+06
Q96NB2	SFXN2		NA	NA	NA	NA	NA	NA	NA	NA	NA	1.03943e+08	3.67536e+06	3.81865e+07	0.0962476	Cytosolic	1.00475e+08	1.0741e+08	9.8339e+07	1.27414e+08	822296	3.03488e+06	4.31583e+06	5.04848e+06	6.07647e+07	3.26946e+07	3.53996e+07	4.09734e+07
Q96ND0	FAM210A		NA	NA	NA	NA	NA	NA	NA	NA	NA	6.43877e+07	773565	1.88681e+07	0.0409985	Cytosolic	4.697e+07	5.53292e+07	7.34461e+07	9.12813e+07	NA	NA	NA	773565	4.78793e+07	1.64258e+07	1.73365e+07	2.03997e+07
Q96NH3	TBC1D32		NA	NA	NA	NA	NA	NA	NA	NA	NA	171696	1	661445	1.51184e-06	Cytosolic	254790	171696	NA	58319.6	NA	NA	NA	NA	NA	813099	NA	509790
Q96NL8	C8orf37		NA	NA	NA	NA	NA	NA	NA	NA	NA	9.8638e+06	1	1.82431e+07	5.48154e-08	Cytosolic	1.08808e+07	7.2399e+06	1.14024e+07	8.84682e+06	NA	NA	NA	NA	1.14619e+07	1.42764e+07	2.22097e+07	4.34007e+07
Q96NT0	CCDC115		NA	NA	NA	NA	NA	NA	NA	NA	NA	1.23782e+08	1.04006e+07	1.16085e+08	0.0895946	Cytosolic	1.06035e+08	1.12475e+08	1.35089e+08	1.41448e+08	2.34876e+06	1.2373e+07	1.14746e+07	9.32667e+06	5.65598e+07	1.53745e+08	1.73544e+08	7.8426e+07
Q96NT1	NAP1L5		NA	NA	NA	NA	NA	NA	NA	NA	NA	2.84243e+06	1	7.09648e+06	1.40915e-07	Cytosolic	NA	NA	4.23501e+06	1.44986e+06	NA	NA	NA	NA	7.09648e+06	5.48259e+06	1.61308e+07	NA
Q96NU7	AMDHD1		NA	NA	NA	NA	NA	NA	NA	NA	NA	796953	1	851857	1.17391e-06	Cytosolic	903442	690464	NA	NA	NA	NA	NA	NA	NA	459285	1.24443e+06	NA
Q96NW4	ANKRD27		NA	NA	NA	NA	NA	NA	NA	NA	NA	5.91354e+07	116436	6.32987e+07	0.00183947	Cytosolic	5.82673e+07	6.00034e+07	5.4535e+07	6.69237e+07	NA	NA	99138.9	133733	6.74294e+07	5.89049e+07	7.69423e+07	5.91681e+07
Q96P47	AGAP3		NA	NA	NA	NA	NA	NA	NA	NA	NA	1.26291e+08	6.28347e+06	1.35322e+08	0.0464334	Cytosolic	1.33025e+08	1.19558e+08	1.39086e+08	6.7007e+07	5.2892e+06	7.27774e+06	4.68186e+06	9.87528e+06	1.30396e+08	1.30042e+08	1.90107e+08	1.40248e+08
Q96P48	ARAP1		NA	NA	NA	NA	NA	NA	NA	NA	NA	7.34571e+07	1	9.7068e+07	1.03021e-08	Cytosolic	6.31653e+07	8.37489e+07	8.57517e+07	6.30691e+07	NA	NA	NA	NA	8.59274e+07	1.08209e+08	8.5696e+07	1.19575e+08
Q96P50	ACAP3		NA	NA	NA	NA	NA	NA	NA	NA	NA	1.43575e+06	309013	3.68626e+06	0.0838283	Cytosolic	1.02847e+06	1.39018e+06	1.48131e+06	1.5626e+06	241401	NA	309013	650895	3.6773e+06	3.69523e+06	1.98302e+06	4.08091e+06
Q96P53	WDFY2		NA	NA	NA	NA	NA	NA	NA	NA	NA	3.48715e+06	1	6.54456e+06	1.52799e-07	Cytosolic	2.70363e+06	3.37444e+06	4.49539e+06	3.59986e+06	NA	NA	NA	NA	7.13611e+06	6.74277e+06	6.24392e+06	6.34635e+06
Q96P70	IPO9		NA	NA	NA	NA	NA	NA	NA	NA	NA	3.65123e+08	311407	3.88625e+08	0.000801306	Cytosolic	3.77293e+08	3.82068e+08	2.22598e+08	3.52953e+08	311407	NA	NA	NA	3.05093e+08	4.21125e+08	4.44819e+08	3.56125e+08
Q96PB1	CASD1		NA	NA	NA	NA	NA	NA	NA	NA	NA	927829	1	1.5142e+07	6.60414e-08	Cytosolic	2.07645e+06	927829	300178	NA	NA	NA	NA	NA	NA	281678	3.00024e+07	NA
Q96PC5	MIA2		NA	NA	NA	NA	NA	NA	NA	NA	NA	5.41041e+07	2.34208e+06	7.38779e+07	0.0317021	Cytosolic	6.52767e+07	5.84814e+07	4.97268e+07	4.84429e+07	798288	1.20786e+06	3.47631e+06	4.10183e+06	8.15055e+07	7.0969e+07	7.67868e+07	6.57898e+07
Q96PD2	DCBLD2		NA	NA	NA	NA	NA	NA	NA	NA	NA	4.1337e+06	1	4.22172e+06	2.3687e-07	Cytosolic	3.82667e+06	4.44074e+06	4.9778e+06	3.41832e+06	NA	NA	NA	NA	4.15523e+06	4.28822e+06	6.1447e+06	4.08311e+06
Q96PD7	DGAT2		NA	NA	NA	NA	NA	NA	NA	NA	NA	684501	1	310660	3.21895e-06	Cytosolic	2.29053e+06	684501	NA	433313	NA	NA	NA	NA	500714	NA	NA	120606
Q96PE3	INPP4A		NA	NA	NA	NA	NA	NA	NA	NA	NA	2.578e+07	271124	3.27757e+07	0.00827212	Cytosolic	2.44495e+07	2.71119e+07	2.71104e+07	2.40044e+07	NA	NA	271124	NA	3.27649e+07	3.52969e+07	2.80385e+07	3.27865e+07
Q96PE7	MCEE		NA	NA	NA	NA	NA	NA	NA	NA	NA	9.81784e+06	1	1.06633e+07	9.37794e-08	Cytosolic	1.31116e+07	9.81784e+06	NA	6.81695e+06	NA	NA	NA	NA	2.57856e+07	1.14174e+07	8.11834e+06	9.90928e+06
Q96PL5	ERMAP		NA	NA	NA	NA	NA	NA	NA	NA	NA	1.17913e+06	1	523829	1.90902e-06	Cytosolic	NA	NA	978786	1.37947e+06	NA	NA	NA	NA	800826	246832	NA	NA
Q96PM5	RCHY1		NA	NA	NA	NA	NA	NA	NA	NA	NA	2.53114e+07	1	4.34291e+07	2.3026e-08	Cytosolic	1.19646e+07	2.4802e+07	2.58209e+07	2.8782e+07	NA	NA	NA	NA	6.62191e+07	4.07158e+07	4.61424e+07	3.80842e+07
Q96PQ7	KLHL5		NA	NA	NA	NA	NA	NA	NA	NA	NA	1	1	275838	3.62532e-06	Cytosolic	NA	NA	NA	NA	NA	NA	NA	NA	206475	NA	345201	NA
Q96PU5	NEDD4L		NA	NA	NA	NA	NA	NA	NA	NA	NA	7.0508e+07	1	9.27965e+07	1.07763e-08	Cytosolic	7.14437e+07	7.28133e+07	6.95723e+07	5.99022e+07	NA	NA	NA	NA	8.46587e+07	8.78832e+07	9.77098e+07	9.94493e+07
Q96PV0	SYNGAP1		NA	NA	NA	NA	NA	NA	NA	NA	NA	873248	1	1.17742e+06	8.49317e-07	Cytosolic	872908	597757	2.14849e+06	873587	NA	NA	NA	NA	1.64066e+06	1.19839e+06	1.15644e+06	1.12142e+06
Q96PV7	FAM193B		NA	NA	NA	NA	NA	NA	NA	NA	NA	2.60238e+07	2.74517e+06	4.16313e+07	0.0659401	Cytosolic	3.04389e+07	2.16087e+07	3.3618e+07	1.88481e+07	2.52025e+06	3.06255e+06	2.58447e+06	2.90588e+06	3.75858e+07	4.31647e+07	5.11148e+07	4.00979e+07
Q96Q05	TRAPPC9		NA	NA	NA	NA	NA	NA	NA	NA	NA	8.17479e+07	554909	1.00012e+08	0.00554845	Cytosolic	7.83441e+07	9.77249e+07	8.51516e+07	7.26938e+07	553159	303484	556659	684009	8.98415e+07	1.08257e+08	1.07611e+08	9.24119e+07
Q96Q06	PLIN4		NA	NA	NA	NA	NA	NA	NA	NA	NA	313759	1	570853	1.75177e-06	Cytosolic	313759	NA	NA	NA	NA	NA	NA	NA	NA	807211	NA	334494
Q96Q15	SMG1		NA	NA	NA	NA	NA	NA	NA	NA	RNA	5.28103e+07	282719	6.42996e+07	0.0043969	Cytosolic	5.69765e+07	5.42945e+07	5.1326e+07	4.9329e+07	253280	441784	266844	298594	6.47573e+07	6.37492e+07	7.04603e+07	6.3842e+07
Q96Q42	ALS2		NA	NA	NA	NA	NA	NA	NA	NA	NA	9.22304e+06	312033	1.11496e+07	0.027986	Cytosolic	9.14183e+06	9.30426e+06	1.20428e+07	4.03687e+06	NA	312033	NA	NA	1.12687e+07	9.88663e+06	1.10305e+07	1.25487e+07
Q96Q83	ALKBH3		NA	NA	NA	NA	NA	NA	NA	NA	NA	9.72956e+06	1	2.67001e+07	3.7453e-08	Cytosolic	1.48489e+07	1.25489e+07	3.80329e+06	6.91021e+06	NA	NA	NA	NA	3.20925e+07	2.69115e+07	1.18343e+07	2.64888e+07
Q96QB1	DLC1		NA	NA	NA	NA	NA	NA	NA	NA	NA	836803	1	572969	1.7453e-06	Cytosolic	948761	500858	917681	755925	NA	NA	NA	NA	483630	917760	662308	331562
Q96QD8	SLC38A2		NA	NA	NA	NA	NA	NA	NA	NA	NA	2.53648e+08	1.14578e+07	2.61837e+08	0.0437595	Cytosolic	1.79389e+08	2.66666e+08	2.4063e+08	3.8431e+08	1.77192e+06	1.29514e+07	9.96426e+06	1.40503e+07	5.99238e+07	2.7112e+08	2.5619e+08	2.67483e+08
Q96QF0	RAB3IP		NA	NA	NA	NA	NA	NA	NA	NA	NA	1.25197e+08	1	1.79497e+08	5.57114e-09	Cytosolic	1.27291e+08	1.4764e+08	1.01982e+08	1.23103e+08	NA	NA	NA	NA	1.32716e+08	1.62397e+08	1.96597e+08	1.98871e+08
Q96QG7	MTMR9		NA	NA	NA	NA	NA	NA	NA	NA	NA	3.00683e+07	1	5.08529e+07	1.96646e-08	Cytosolic	3.04814e+07	3.37438e+07	2.95843e+07	2.96552e+07	NA	NA	NA	NA	5.2139e+07	4.95667e+07	4.10859e+07	5.43344e+07
Q96QK8	SMIM14		NA	NA	NA	NA	NA	NA	NA	NA	NA	3.12146e+07	1	1.72721e+07	5.78968e-08	Cytosolic	4.09017e+07	2.15274e+07	NA	NA	NA	NA	NA	NA	1.72721e+07	1.09612e+07	4.18171e+07	NA
Q96QR8	PURB		NA	NA	NA	NA	NA	NA	NA	DNA	RNA	1.11484e+09	1.63651e+07	1.02979e+09	0.0158917	Cytosolic	1.06057e+09	1.24255e+09	8.43535e+08	1.1691e+09	1.14324e+07	8.88473e+06	2.12978e+07	3.10308e+07	1.16093e+09	7.71603e+08	1.14646e+09	9.13121e+08
Q96QU6	ACCS		NA	NA	NA	NA	NA	NA	NA	NA	NA	735247	1	494105	2.02386e-06	Cytosolic	NA	1.49846e+06	663855	735247	NA	NA	NA	NA	NA	NA	578059	410150
Q96QU8	XPO6		NA	NA	NA	NA	NA	NA	NA	NA	NA	3.6963e+07	277864	3.39106e+07	0.00819402	Cytosolic	3.90836e+07	3.48424e+07	3.995e+07	2.48464e+07	277864	NA	NA	NA	3.69196e+07	3.67694e+07	3.10518e+07	2.83871e+07
Q96R06	SPAG5		NA	NA	NA	NA	NA	NA	NA	NA	NA	5.12735e+07	543477	7.94046e+07	0.00684439	Cytosolic	5.38765e+07	6.03842e+07	4.41988e+07	4.86706e+07	1.01221e+06	740409	337315	346544	8.25592e+07	8.56158e+07	7.62501e+07	6.61076e+07
Q96RD7	PANX1		NA	NA	NA	NA	NA	NA	NA	NA	NA	6.5694e+06	198577	5.78887e+06	0.0343033	Cytosolic	1.4079e+07	8.12494e+06	3.05476e+06	5.01385e+06	290650	NA	NA	106505	3.79942e+06	1.2127e+07	5.40013e+06	6.17761e+06
Q96RF0	SNX18		NA	NA	NA	NA	NA	NA	NA	NA	NA	3.2696e+07	556037	3.89152e+07	0.0142884	Cytosolic	2.44165e+07	3.06954e+07	3.46967e+07	3.9556e+07	NA	556037	907208	191741	4.02465e+07	3.75839e+07	4.66082e+07	3.11072e+07
Q96RG2	PASK		NA	NA	NA	NA	NA	NA	NA	NA	NA	1.71642e+07	1	2.43955e+07	4.09912e-08	Cytosolic	2.00075e+07	1.76898e+07	1.66385e+07	8.45956e+06	NA	NA	NA	NA	1.91879e+07	2.17279e+07	2.81257e+07	2.7063e+07
Q96RK4	BBS4		NA	NA	NA	NA	NA	NA	NA	NA	NA	2.28267e+06	1	1.92397e+06	5.19759e-07	Cytosolic	2.64147e+06	1.92387e+06	3.16296e+06	1.56512e+06	NA	NA	NA	NA	1.87739e+06	1.97054e+06	1.84317e+06	2.50997e+06
Q96RL7	VPS13A		NA	NA	NA	NA	NA	NA	NA	NA	NA	2.42745e+07	1.29932e+06	3.19741e+07	0.0406367	Cytosolic	2.36404e+07	2.86199e+07	2.11989e+07	2.49085e+07	1.02312e+06	1.66697e+06	884308	1.57551e+06	2.82733e+07	3.02171e+07	3.37311e+07	3.56214e+07
Q96RP9	GFM1		NA	NA	NA	NA	NA	NA	NA	NA	RNA	3.80354e+08	132243	6.10065e+08	0.000216769	Cytosolic	3.28867e+08	3.65606e+08	3.95101e+08	4.18451e+08	NA	NA	NA	132243	4.92848e+08	6.25599e+08	6.67309e+08	5.9453e+08
Q96RQ3	MCCC1		NA	NA	NA	NA	NA	NA	NA	NA	NA	2.5362e+08	151778	3.0864e+08	0.000491765	Cytosolic	2.53913e+08	2.7533e+08	2.44105e+08	2.53328e+08	151778	NA	NA	NA	3.90552e+08	2.98842e+08	3.11487e+08	3.05793e+08
Q96RR4	CAMKK2		NA	NA	NA	NA	NA	NA	NA	NA	NA	7.24941e+07	203168	8.9944e+07	0.00225883	Cytosolic	5.86508e+07	8.56876e+07	8.03977e+07	6.45906e+07	NA	NA	203168	NA	7.35476e+07	8.82081e+07	1.14095e+08	9.16799e+07
Q96RT7	TUBGCP6		NA	NA	NA	NA	NA	NA	NA	NA	NA	1.05819e+07	469135	1.11318e+07	0.0421437	Cytosolic	1.06138e+07	1.17939e+07	1.05501e+07	7.77952e+06	491298	446972	735429	329866	1.60938e+07	8.94354e+06	1.13493e+07	1.09143e+07
Q96RT8	TUBGCP5		NA	NA	NA	NA	NA	NA	NA	NA	NA	1.03412e+07	112101	1.40525e+07	0.00797732	Cytosolic	7.69488e+06	1.1014e+07	9.66835e+06	1.28212e+07	57271.3	101764	122439	133797	8.34625e+06	1.17102e+07	1.86876e+07	1.63948e+07
Q96RU2	USP28		NA	NA	NA	NA	NA	NA	NA	NA	NA	2.40283e+07	1.43282e+06	2.77853e+07	0.0515675	Cytosolic	2.13456e+07	2.88063e+07	2.6711e+07	1.60178e+07	1.23604e+06	1.48907e+06	2.21927e+06	1.37656e+06	2.51644e+07	3.27955e+07	3.04062e+07	2.39307e+07
Q96RU3	FNBP1		NA	NA	NA	NA	NA	NA	NA	NA	NA	1.19575e+08	1	1.91805e+08	5.21362e-09	Cytosolic	1.29669e+08	1.26769e+08	1.10668e+08	1.12381e+08	NA	NA	NA	NA	1.95351e+08	1.88259e+08	2.04017e+08	1.45763e+08
Q96RY7	IFT140		NA	NA	NA	NA	NA	NA	NA	NA	NA	5.41485e+06	307908	6.90544e+06	0.0445893	Cytosolic	5.96272e+06	9.11667e+06	4.86697e+06	4.37255e+06	293136	114845	322681	358286	8.51153e+06	7.07352e+06	6.39039e+06	6.73736e+06
Q96S16	JMJD8		NA	NA	NA	NA	NA	NA	NA	NA	NA	249486	1	1.39711e+06	7.15763e-07	Cytosolic	NA	249486	NA	NA	NA	NA	NA	NA	NA	1.39711e+06	NA	NA
Q96S19	METTL26		NA	NA	NA	NA	NA	NA	NA	NA	NA	2.65804e+07	1	2.88379e+07	3.46766e-08	Cytosolic	2.03529e+07	3.07736e+07	2.44892e+07	2.86716e+07	NA	NA	NA	NA	3.09696e+07	2.52002e+07	2.67061e+07	3.17165e+07
Q96S21	RAB40C		NA	NA	NA	NA	NA	NA	NA	NA	NA	1.10599e+07	1	1.52192e+07	6.57066e-08	Cytosolic	1.15081e+07	1.06117e+07	1.3955e+07	5.66769e+06	NA	NA	NA	NA	9.28767e+06	1.1636e+07	1.88024e+07	2.29263e+07
Q96S44	TP53RK		NA	NA	NA	NA	NA	NA	NA	NA	NA	3.02951e+08	4.06685e+06	3.4325e+08	0.0118481	Cytosolic	3.74739e+08	3.09942e+08	2.95961e+08	1.80696e+08	3.89177e+06	3.34475e+06	4.4549e+06	4.24193e+06	3.43422e+08	3.65178e+08	2.67095e+08	3.43078e+08
Q96S53	TESK2		NA	NA	NA	NA	NA	NA	NA	NA	NA	1.84151e+06	1	2.25108e+06	4.44232e-07	Cytosolic	1.52054e+06	2.21293e+06	1.79918e+06	1.88385e+06	NA	NA	NA	NA	2.16789e+06	756511	3.42193e+06	2.33426e+06
Q96S65	CSRNP1		NA	NA	NA	NA	NA	NA	NA	NA	NA	1	1	215578	4.6387e-06	Cytosolic	NA	NA	NA	NA	NA	NA	NA	NA	207535	NA	223620	NA
Q96S66	CLCC1		NA	NA	NA	NA	NA	NA	NA	NA	NA	2.29866e+08	9.88656e+06	2.68321e+08	0.036846	Cytosolic	2.28624e+08	2.31108e+08	2.43433e+08	1.88509e+08	9.91435e+06	120004	1.32662e+07	9.85877e+06	2.42355e+08	2.5954e+08	4.16014e+08	2.77102e+08
Q96S82	UBL7		NA	NA	NA	NA	NA	NA	NA	NA	NA	5.72563e+07	1	9.45979e+07	1.05711e-08	Cytosolic	1.04424e+08	5.18241e+07	6.26886e+07	4.72258e+07	NA	NA	NA	NA	1.02261e+08	9.71352e+07	9.20607e+07	5.99177e+07
Q96S99	PLEKHF1		NA	NA	NA	NA	NA	NA	NA	NA	NA	1.31584e+08	1	1.63104e+08	6.13106e-09	Cytosolic	1.33934e+08	1.29234e+08	1.45131e+08	1.10225e+08	NA	NA	NA	NA	1.76345e+08	1.4727e+08	1.49863e+08	1.8254e+08
Q96SD1	DCLRE1C		NA	NA	NA	NA	NA	NA	NA	NA	NA	6.79634e+06	1	8.294e+06	1.20569e-07	Cytosolic	8.38373e+06	7.60778e+06	5.74633e+06	5.98491e+06	NA	NA	NA	NA	1.23473e+07	7.32154e+06	9.26647e+06	4.88744e+06
Q96SE7	ZNF347		NA	NA	NA	NA	NA	NA	NA	NA	NA	1	225541	3.6456e+06	0.0618668	Cytosolic	NA	NA	NA	NA	225541	NA	NA	NA	NA	3.6456e+06	NA	NA
Q96SI1	KCTD15		NA	NA	NA	NA	NA	NA	NA	NA	NA	1.11227e+08	5.75879e+06	1.20857e+08	0.0476494	Cytosolic	9.8408e+07	9.276e+07	1.50143e+08	1.24046e+08	7.15134e+06	3.51002e+06	7.51e+06	4.36623e+06	1.16865e+08	1.1728e+08	1.24435e+08	1.5305e+08
Q96SL1	SLC49A4		NA	NA	NA	NA	NA	NA	NA	NA	NA	1.87082e+07	611423	2.01207e+07	0.0303878	Cytosolic	2.06089e+06	2.8209e+07	2.12557e+07	1.61607e+07	NA	226220	996626	NA	4.80922e+07	1.16089e+07	1.43744e+07	2.58669e+07
Q96SQ9	CYP2S1		NA	NA	NA	NA	NA	NA	NA	NA	NA	3.91889e+06	1	5.27655e+06	1.89518e-07	Cytosolic	4.92401e+06	3.45986e+06	4.37793e+06	2.25457e+06	NA	NA	NA	NA	9.59956e+06	491772	2.64974e+06	7.90336e+06
Q96SU4	OSBPL9		NA	NA	NA	NA	NA	NA	NA	NA	NA	3.48032e+08	823133	4.25912e+08	0.00193264	Cytosolic	3.4124e+08	3.50467e+08	3.45598e+08	3.61428e+08	774660	459301	1.06783e+07	871605	3.9986e+08	4.441e+08	5.93984e+08	4.07723e+08
Q96SW2	CRBN		NA	NA	NA	NA	NA	NA	NA	NA	NA	7.87682e+07	1	8.82581e+07	1.13304e-08	Cytosolic	7.92185e+07	1.0342e+08	7.8318e+07	5.39108e+07	NA	NA	NA	NA	1.04324e+08	9.48477e+07	8.16685e+07	6.02063e+07
Q96SZ5	ADO		NA	NA	NA	NA	NA	NA	NA	NA	NA	2.32551e+08	1	2.06598e+08	4.84033e-09	Cytosolic	2.23042e+08	2.4206e+08	2.49723e+08	1.58659e+08	NA	NA	NA	NA	1.93455e+08	1.84906e+08	2.25112e+08	2.19741e+08
Q96SZ6	CDK5RAP1		NA	NA	NA	NA	NA	NA	NA	NA	NA	6.75686e+07	1.84337e+06	4.71818e+07	0.0390695	Cytosolic	6.99148e+07	7.15718e+07	6.52224e+07	4.94723e+07	3.11352e+06	1.69481e+06	1.65942e+06	1.99193e+06	5.00702e+07	4.42934e+07	4.0523e+07	5.79061e+07
Q96T17	MAP7D2		NA	NA	NA	NA	NA	NA	NA	NA	NA	5.1101e+06	219493	5.59599e+06	0.0392233	Cytosolic	5.0934e+06	5.1268e+06	2.98209e+06	1.60344e+07	384197	54789.4	NA	NA	6.11086e+06	2.47911e+06	5.08112e+06	2.46813e+07
Q96T21	SECISBP2		NA	NA	NA	NA	NA	NA	NA	DNA	RNA	5.07715e+07	2.34524e+06	4.76906e+07	0.0491762	Cytosolic	4.70825e+07	5.51235e+07	5.28716e+07	4.86714e+07	1.9853e+06	3.1428e+06	1.73971e+06	2.70519e+06	4.24944e+07	4.19465e+07	5.34802e+07	5.28868e+07
Q96T52	IMMP2L		NA	NA	NA	NA	NA	NA	NA	NA	NA	2.73043e+07	1	2.05621e+07	4.86332e-08	Cytosolic	2.38657e+07	4.98185e+07	2.24173e+07	3.07429e+07	NA	NA	NA	NA	3.15661e+07	2.37124e+07	1.74118e+07	1.19587e+07
Q96T66	NMNAT3		NA	NA	NA	NA	NA	NA	NA	NA	NA	333603	1	117698	8.49632e-06	Cytosolic	109909	557297	NA	NA	NA	NA	NA	NA	NA	NA	NA	117698
Q96T83	SLC9A7		NA	NA	NA	NA	NA	NA	NA	NA	NA	1.25517e+06	1	1.27572e+06	7.83871e-07	Cytosolic	2.91844e+06	1.67342e+06	632573	836915	NA	NA	NA	NA	1.55241e+06	999032	2.5648e+06	709721
Q96TA1	NIBAN2		NA	NA	NA	NA	NA	NA	NA	NA	NA	3.52493e+08	395431	4.08326e+08	0.00096842	Cytosolic	3.59491e+08	4.05367e+08	3.3893e+08	3.45496e+08	411565	379298	922006	113345	3.26443e+08	4.23371e+08	4.05631e+08	4.11021e+08
Q99250	SCN2A		NA	NA	NA	NA	NA	NA	NA	NA	NA	4.17937e+06	155378	3.08093e+06	0.0504322	Cytosolic	499650	7.85909e+06	NA	NA	155378	NA	NA	NA	NA	3.08093e+06	NA	NA
Q99418	CYTH2		NA	NA	NA	NA	NA	NA	NA	NA	NA	2.46606e+07	2.84706e+06	5.62733e+07	0.0505934	Cytosolic	2.29032e+07	3.44927e+07	2.30064e+07	2.63147e+07	200535	2.90261e+06	2.7915e+06	3.11598e+06	5.65926e+07	7.01709e+07	5.59539e+07	5.563e+07
Q99436	PSMB7		NA	NA	NA	NA	NA	NA	NA	NA	NA	1.53076e+09	5.34081e+06	2.23863e+09	0.00238575	Cytosolic	1.54032e+09	1.84681e+09	1.5212e+09	1.21403e+09	2.66618e+06	2.92851e+06	7.7531e+06	8.59735e+06	1.89275e+09	2.39859e+09	2.33378e+09	2.14348e+09
Q99439	CNN2		NA	NA	NA	NA	NA	NA	NA	NA	NA	1.84346e+08	532815	3.20327e+08	0.00166335	Cytosolic	2.55839e+08	1.91052e+08	1.7764e+08	1.64347e+08	NA	NA	NA	532815	3.14189e+08	3.29015e+08	3.26465e+08	2.54403e+08
Q99460	PSMD1		NA	NA	NA	NA	NA	NA	NA	NA	NA	1.31041e+09	4.70465e+07	1.17395e+09	0.0400755	Cytosolic	1.07643e+09	1.73373e+09	1.53544e+09	1.08537e+09	1.08111e+08	3.87911e+07	5.31558e+07	4.09373e+07	1.07169e+09	1.24136e+09	1.10654e+09	1.32246e+09
Q99470	SDF2		NA	NA	NA	NA	NA	NA	NA	NA	NA	5.80591e+08	4.16804e+07	6.98264e+08	0.0596915	Cytosolic	5.97176e+08	5.64007e+08	4.66754e+08	6.26754e+08	4.02754e+07	4.5285e+07	4.30854e+07	3.90469e+07	1.02132e+09	6.45313e+08	4.77678e+08	7.51214e+08
Q99471	PFDN5		NA	NA	NA	NA	NA	NA	NA	NA	NA	3.27808e+08	415485	3.54003e+08	0.00117367	Cytosolic	3.32013e+08	3.23603e+08	3.60596e+08	2.86093e+08	432282	NA	NA	398688	3.11229e+08	3.96778e+08	4.08761e+08	2.46063e+08
Q99487	PAFAH2		NA	NA	NA	NA	NA	NA	NA	NA	NA	4.64515e+07	1	4.63689e+07	2.15662e-08	Cytosolic	5.49106e+07	4.8578e+07	4.4325e+07	3.80215e+07	NA	NA	NA	NA	6.12591e+07	3.11659e+07	4.84011e+07	4.43368e+07
Q99490	AGAP2		NA	NA	NA	NA	NA	NA	NA	NA	NA	2.3207e+07	817750	2.78584e+07	0.0293538	Cytosolic	2.88189e+07	2.25588e+07	2.38552e+07	1.90235e+07	1.8204e+06	501603	885699	749800	2.83349e+07	2.3139e+07	3.11299e+07	2.73818e+07
Q99497	PARK7		NA	NA	NA	NA	NA	NA	NA	NA	RNA	1.51943e+10	1.53777e+06	1.68631e+10	9.11919e-05	Cytosolic	1.7234e+10	1.39405e+10	1.61373e+10	1.42514e+10	824885	NA	1.53777e+06	3.98211e+06	1.33094e+10	1.53073e+10	2.2924e+10	1.84188e+10
Q99519	NEU1		NA	NA	NA	NA	NA	NA	NA	NA	NA	5.18886e+07	283112	6.55663e+07	0.00431795	Cytosolic	6.20969e+07	6.60812e+07	4.16803e+07	3.05507e+07	NA	NA	118034	448190	7.10711e+07	7.88024e+07	5.7925e+07	6.00615e+07
Q99523	SORT1		NA	NA	NA	NA	NA	NA	NA	NA	NA	2.45818e+08	1.5639e+06	2.72518e+08	0.0057387	Cytosolic	2.41836e+08	2.498e+08	2.96699e+08	1.96734e+08	933003	1.072e+06	2.0558e+06	4.84083e+06	2.7493e+08	1.91113e+08	3.02749e+08	2.70106e+08
Q99536	VAT1		NA	NA	NA	NA	NA	NA	NA	NA	NA	1.58423e+09	243963	1.8458e+09	0.000132172	Cytosolic	1.85908e+09	1.59253e+09	1.16493e+09	1.57594e+09	345143	NA	NA	142782	2.21532e+09	1.47628e+09	1.33052e+09	2.26391e+09
Q99541	PLIN2		NA	NA	NA	NA	NA	NA	NA	NA	NA	7.27934e+07	2.82477e+06	1.12028e+08	0.0252148	Cytosolic	8.16081e+07	8.32363e+07	6.39788e+07	6.04695e+07	3.00931e+06	NA	NA	2.64023e+06	1.08874e+08	1.08926e+08	1.15131e+08	1.28519e+08
Q99543	DNAJC2		NA	NA	NA	NA	NA	NA	NA	NA	RNA	6.3398e+08	7.01005e+07	7.63394e+08	0.0918274	Cytosolic	6.66292e+08	5.81128e+08	6.80153e+08	6.01669e+08	7.09373e+07	6.92637e+07	5.38647e+07	7.63079e+07	6.52623e+08	7.80862e+08	1.09924e+09	7.45926e+08
Q99550	MPHOSPH9		NA	NA	NA	NA	NA	NA	NA	NA	NA	9.89476e+06	867549	9.45924e+06	0.0917145	Cytosolic	9.50019e+06	9.08232e+06	1.10198e+07	1.02893e+07	NA	867549	1.61386e+06	666609	9.68586e+06	7.74034e+06	1.34188e+07	9.23262e+06
Q99570	PIK3R4		NA	NA	NA	NA	NA	NA	NA	NA	NA	9.52062e+07	1.87357e+06	9.57766e+07	0.0195619	Cytosolic	1.05335e+08	1.09322e+08	8.50775e+07	7.76271e+07	241355	1.68208e+06	2.06506e+06	2.37984e+06	1.01953e+08	1.15467e+08	8.34296e+07	8.95997e+07
Q99571	P2RX4		NA	NA	NA	NA	NA	NA	NA	NA	NA	2.46827e+08	8.07888e+06	2.32474e+08	0.0347517	Cytosolic	1.97235e+08	2.03775e+08	3.13434e+08	2.89878e+08	5.34416e+06	8.53994e+06	7.61783e+06	1.76925e+07	2.08671e+08	1.20402e+08	2.56277e+08	2.79617e+08
Q99572	P2RX7		NA	NA	NA	NA	NA	NA	NA	NA	NA	399443	1	246773	4.05231e-06	Cytosolic	351213	399443	401733	NA	NA	NA	NA	NA	NA	NA	272591	220954
Q99574	SERPINI1		NA	NA	NA	NA	NA	NA	NA	NA	NA	5.56688e+06	1	8.76274e+06	1.1412e-07	Cytosolic	5.40327e+06	7.00073e+06	5.73048e+06	3.48473e+06	NA	NA	NA	NA	1.19267e+07	8.08984e+06	9.43564e+06	5.67025e+06
Q99576	TSC22D3		NA	NA	NA	NA	NA	NA	NA	NA	NA	1.4271e+07	1	2.5769e+07	3.88063e-08	Cytosolic	2.50368e+07	9.36847e+06	1.66516e+07	1.18903e+07	NA	NA	NA	NA	2.53321e+07	1.17122e+07	3.16675e+07	2.6206e+07
Q99598	TSNAX		NA	NA	NA	NA	NA	NA	NA	DNA	RNA	6.83965e+08	1	8.79045e+08	1.1376e-09	Cytosolic	7.0506e+08	6.71741e+08	6.96189e+08	6.02982e+08	NA	NA	NA	NA	7.50726e+08	8.78909e+08	8.79182e+08	9.82921e+08
Q99611	SEPHS2		NA	NA	NA	NA	NA	NA	NA	NA	NA	5.04836e+07	528213	5.94324e+07	0.00888762	Cytosolic	5.40764e+07	4.97346e+07	5.12326e+07	4.77785e+07	774532	NA	528213	514575	5.16094e+07	5.94388e+07	5.9426e+07	6.07954e+07
Q99613	EIF3C		NA	NA	NA	NA	NA	NA	NA	NA	RNA	1.77629e+09	1.12562e+08	2.04528e+09	0.055035	Cytosolic	1.71006e+09	2.04044e+09	1.82229e+09	1.73029e+09	5.11882e+07	1.33174e+08	1.03913e+08	1.21211e+08	1.83775e+09	2.3261e+09	2.01254e+09	2.07801e+09
Q99614	TTC1		NA	NA	NA	NA	NA	NA	NA	NA	NA	1.07327e+09	1	1.28844e+09	7.76134e-10	Cytosolic	1.26773e+09	1.12285e+09	1.02369e+09	8.38062e+08	NA	NA	NA	NA	1.0051e+09	1.27654e+09	1.52925e+09	1.30034e+09
Q99615	DNAJC7		NA	NA	NA	NA	NA	NA	NA	NA	NA	1.44935e+09	1.3131e+07	1.94492e+09	0.00675146	Cytosolic	1.52281e+09	1.53673e+09	1.16025e+09	1.37589e+09	1.37966e+07	1.24654e+07	1.15235e+07	1.62136e+07	1.76805e+09	1.92964e+09	2.01879e+09	1.9602e+09
Q99618	CDCA3		NA	NA	NA	NA	NA	NA	NA	NA	NA	3.95526e+07	1.6757e+06	2.64136e+07	0.0634407	Cytosolic	3.79311e+07	4.40605e+07	4.11742e+07	2.01405e+07	NA	1.04668e+06	1.6757e+06	1.70941e+06	4.56995e+07	2.67654e+07	2.60617e+07	2.59202e+07
Q99619	SPSB2		NA	NA	NA	NA	NA	NA	NA	NA	NA	2.15487e+06	1	3.65619e+06	2.73509e-07	Cytosolic	3.19198e+06	2.66188e+06	1.64785e+06	1.60666e+06	NA	NA	NA	NA	4.76286e+06	3.72614e+06	3.58624e+06	1.88264e+06
Q99624	SLC38A3		NA	NA	NA	NA	NA	NA	NA	NA	NA	1	1	883782	1.1315e-06	Cytosolic	NA	NA	NA	NA	NA	NA	NA	NA	881295	886270	NA	NA
Q99627	COPS8		NA	NA	NA	NA	NA	NA	NA	NA	NA	8.29185e+08	1.06502e+07	9.26252e+08	0.0114982	Cytosolic	8.08857e+08	8.65624e+08	7.26588e+08	8.49513e+08	1.04817e+07	8.47908e+06	1.5432e+07	1.08187e+07	9.68705e+08	5.83885e+08	8.83798e+08	9.86389e+08
Q99640	PKMYT1		NA	NA	NA	NA	NA	NA	NA	NA	NA	1.12582e+08	934728	1.28361e+08	0.00728205	Cytosolic	1.37047e+08	1.05025e+08	8.03222e+07	1.20139e+08	1.06718e+06	1.59827e+06	701956	802277	1.54113e+08	1.8034e+08	9.86094e+07	1.02608e+08
Q99643	SDHC		NA	NA	NA	NA	NA	NA	NA	NA	NA	2.85158e+06	1	1.65901e+06	6.02769e-07	Cytosolic	NA	1.80135e+06	NA	3.9018e+06	NA	NA	NA	NA	2.68007e+06	637949	NA	NA
Q99650	OSMR		NA	NA	NA	NA	NA	NA	NA	NA	NA	369067	1	415341	2.40766e-06	Cytosolic	481014	257120	NA	NA	NA	NA	NA	NA	1.19725e+06	257151	NA	415341
Q99653	CHP1		NA	NA	NA	NA	NA	NA	NA	NA	NA	2.75343e+08	1.51615e+07	2.94723e+08	0.0514432	Cytosolic	2.08248e+08	2.81067e+08	3.12885e+08	2.69618e+08	2.23321e+06	1.83438e+07	1.37858e+07	1.65372e+07	2.83818e+08	3.79292e+08	3.05627e+08	2.15865e+08
Q99674	CGREF1		NA	NA	NA	NA	NA	NA	NA	NA	NA	1.19865e+08	1	1.34266e+08	7.44791e-09	Cytosolic	1.31536e+08	8.0393e+07	1.36207e+08	1.08194e+08	NA	NA	NA	NA	1.0302e+08	1.26256e+08	1.5378e+08	1.42275e+08
Q99675	CGRRF1		NA	NA	NA	NA	NA	NA	NA	NA	NA	6.16817e+06	1	5.51577e+06	1.81298e-07	Cytosolic	7.65118e+06	4.7278e+06	6.27697e+06	6.05937e+06	NA	NA	NA	NA	6.50799e+06	4.52354e+06	8.48156e+06	2.0953e+06
Q99685	MGLL		NA	NA	NA	NA	NA	NA	NA	NA	NA	542662	1	1.37857e+06	7.25387e-07	Cytosolic	NA	542662	NA	NA	NA	NA	NA	NA	603384	3.14299e+06	1.37857e+06	NA
Q99700	ATXN2		NA	NA	NA	NA	NA	NA	NA	NA	RNA	1.89328e+08	1.05719e+07	2.08219e+08	0.0507729	Cytosolic	1.76256e+08	1.85337e+08	2.02421e+08	1.9332e+08	5.39582e+06	1.16259e+07	1.09612e+07	1.01826e+07	1.74655e+08	2.00597e+08	2.44595e+08	2.15842e+08
Q99704	DOK1		NA	NA	NA	NA	NA	NA	NA	NA	NA	5.45515e+07	1	5.84735e+07	1.71018e-08	Cytosolic	6.32213e+07	4.58816e+07	6.42026e+07	4.39461e+07	NA	NA	NA	NA	6.08763e+07	5.60707e+07	6.93268e+07	5.30927e+07
Q99707	MTR		NA	NA	NA	NA	NA	NA	NA	NA	NA	2.73717e+07	2.5258e+06	3.4598e+07	0.0730041	Cytosolic	2.89753e+07	2.79548e+07	2.67885e+07	2.45121e+07	87556.5	NA	2.5258e+06	3.71134e+06	3.07669e+07	2.18216e+07	3.93136e+07	3.84291e+07
Q99714	HSD17B10		NA	NA	NA	NA	NA	NA	NA	NA	RNA	2.7634e+09	1.763e+08	3.05441e+09	0.0577199	Cytosolic	3.34845e+09	3.11969e+09	2.4071e+09	2.02505e+09	1.0834e+08	1.69199e+08	1.85432e+08	1.83401e+08	3.30217e+09	3.03368e+09	2.78667e+09	3.07514e+09
Q99726	SLC30A3		NA	NA	NA	NA	NA	NA	NA	NA	NA	983989	1	1.0314e+06	9.69559e-07	Cytosolic	1.42304e+06	NA	531471	983989	NA	NA	NA	NA	NA	1.34232e+06	720472	NA
Q99733	NAP1L4		NA	NA	NA	NA	NA	NA	NA	NA	RNA	1.02806e+09	1.20709e+07	1.34288e+09	0.00898881	Cytosolic	1.05347e+09	8.26114e+08	1.09782e+09	1.00265e+09	1.10529e+07	1.72541e+07	1.28281e+07	1.13136e+07	1.08113e+09	1.50778e+09	1.30119e+09	1.38456e+09
Q99747	NAPG		NA	NA	NA	NA	NA	NA	NA	NA	NA	1.13193e+09	2.84914e+06	1.19596e+09	0.0023823	Cytosolic	9.65986e+08	1.08648e+09	1.33921e+09	1.17738e+09	1.14285e+06	3.12732e+06	3.2376e+06	2.57096e+06	1.21735e+09	9.89516e+08	1.17457e+09	1.42992e+09
Q99755	PIP5K1A		NA	NA	NA	NA	NA	NA	NA	NA	NA	2.97258e+07	2.33723e+06	3.38887e+07	0.0689679	Cytosolic	3.42364e+07	1.94029e+07	4.63793e+07	2.52151e+07	1.50376e+06	1.93497e+06	2.7395e+06	3.68471e+06	3.27018e+07	3.60779e+07	3.40953e+07	3.36822e+07
Q99757	TXN2		NA	NA	NA	NA	NA	NA	NA	NA	NA	1.93279e+07	1	1.71602e+08	5.82745e-09	Cytosolic	1.00306e+07	2.39868e+07	1.46689e+07	4.02758e+07	NA	NA	NA	NA	3.94746e+08	2.73889e+08	2.52514e+07	6.9314e+07
Q99758	ABCA3		NA	NA	NA	NA	NA	NA	NA	NA	NA	1.61526e+07	80641.9	1.48602e+07	0.00542671	Cytosolic	1.67133e+07	1.80244e+07	1.55919e+07	1.45066e+07	NA	41652	80641.9	278734	1.57903e+07	1.3591e+07	1.44752e+07	1.52452e+07
Q99759	MAP3K3		NA	NA	NA	NA	NA	NA	NA	NA	NA	2.99463e+06	472853	6.14737e+06	0.0769197	Cytosolic	5.85508e+06	2.45335e+06	3.53591e+06	1.95889e+06	879895	NA	NA	65812	6.91451e+06	4.8138e+06	5.47655e+06	6.81819e+06
Q99766	DMAC2L		NA	NA	NA	NA	NA	NA	NA	NA	NA	2.35112e+07	1	2.75485e+07	3.62996e-08	Cytosolic	2.013e+07	2.3946e+07	2.71326e+07	2.30764e+07	NA	NA	NA	NA	2.87335e+07	2.19721e+07	2.96804e+07	2.63635e+07
Q99797	MIPEP		NA	NA	NA	NA	NA	NA	NA	NA	NA	9.06767e+07	1	1.32339e+08	7.55635e-09	Cytosolic	9.2611e+07	1.16598e+08	8.70684e+07	8.87424e+07	NA	NA	NA	NA	1.26855e+08	1.47539e+08	1.03645e+08	1.37823e+08
Q99798	ACO2		NA	NA	NA	NA	NA	NA	NA	NA	NA	2.55945e+09	3.90077e+06	3.20045e+09	0.00121882	Cytosolic	2.46084e+09	2.78246e+09	2.46932e+09	2.64959e+09	4.88959e+06	2.91196e+06	2.84154e+06	5.12045e+06	2.9758e+09	2.99816e+09	3.40274e+09	3.54771e+09
Q99805	TM9SF2		NA	NA	NA	NA	NA	NA	NA	NA	NA	6.42039e+08	1.02862e+07	4.95827e+08	0.0207456	Cytosolic	6.48374e+08	6.89545e+08	5.09015e+08	6.35704e+08	3.56012e+06	1.14318e+07	9.14074e+06	1.20041e+07	6.10632e+08	4.93082e+08	4.98573e+08	4.45957e+08
Q99807	COQ7		NA	NA	NA	NA	NA	NA	NA	NA	NA	1.64851e+08	1	1.90863e+08	5.23937e-09	Cytosolic	1.71702e+08	1.58e+08	1.76331e+08	9.95628e+07	NA	NA	NA	NA	1.79506e+08	1.91468e+08	2.06363e+08	1.90257e+08
Q99808	SLC29A1		NA	NA	NA	NA	NA	NA	NA	NA	NA	4.60922e+08	1.88781e+07	3.37474e+08	0.0559395	Cytosolic	4.80383e+08	4.4146e+08	3.33385e+08	1.47219e+09	2.84399e+06	1.83269e+07	2.14402e+07	1.94294e+07	3.5452e+08	3.96569e+08	3.20427e+08	2.87777e+08
Q99828	CIB1		NA	NA	NA	NA	NA	NA	NA	NA	NA	5.22982e+07	1.49154e+06	4.5563e+07	0.0327359	Cytosolic	5.28193e+07	5.16053e+07	8.0601e+07	5.17771e+07	373937	1.49154e+06	NA	2.53213e+06	4.67494e+07	2.64571e+07	4.43766e+07	9.07797e+07
Q99832	CCT7		NA	NA	NA	NA	NA	NA	NA	NA	NA	6.30578e+09	8.12979e+07	8.3137e+09	0.00977879	Cytosolic	5.43242e+09	7.68466e+09	6.26213e+09	6.34943e+09	8.06702e+07	8.19256e+07	7.3404e+07	9.72652e+07	7.86843e+09	8.75897e+09	9.21168e+09	7.32164e+09
Q99836	MYD88		NA	NA	NA	NA	NA	NA	NA	NA	NA	2.08226e+08	378011	2.72872e+08	0.00138531	Cytosolic	1.91188e+08	2.25264e+08	1.7427e+08	2.28496e+08	NA	NA	NA	378011	2.57403e+08	2.44076e+08	3.85239e+08	2.8834e+08
Q99871	HAUS7		NA	NA	NA	NA	NA	NA	NA	NA	NA	5.75925e+07	4.3663e+06	7.72337e+07	0.0565336	Cytosolic	4.89666e+07	7.58639e+07	6.38478e+07	5.13371e+07	5.49976e+06	5.75102e+06	2.39424e+06	3.23284e+06	7.12152e+07	1.02279e+08	8.32522e+07	6.97042e+07
Q99933	BAG1		NA	NA	NA	NA	NA	NA	NA	NA	NA	1.40726e+08	9.44365e+06	1.51646e+08	0.0622742	Cytosolic	2.28992e+08	1.12111e+08	1.69341e+08	1.05798e+08	1.17705e+07	4.24614e+06	1.12706e+07	7.61674e+06	1.41605e+08	1.77417e+08	1.44388e+08	1.58904e+08
Q99941	ATF6B		NA	NA	NA	NA	NA	NA	NA	DNA	NA	1.0954e+07	250348	5.09918e+06	0.0490958	Cytosolic	1.30217e+07	1.05224e+07	1.13855e+07	8.57636e+06	NA	NA	NA	250348	5.10695e+06	5.0914e+06	3.04467e+06	6.05299e+06
Q99943	AGPAT1		NA	NA	NA	NA	NA	NA	NA	NA	NA	1.70089e+08	698773	2.06312e+08	0.00338697	Cytosolic	1.28659e+08	1.49955e+08	1.90223e+08	1.99264e+08	NA	698773	1.99699e+06	589216	1.8807e+08	1.59891e+08	3.06687e+08	2.24555e+08
Q99952	PTPN18		NA	NA	NA	NA	NA	NA	NA	NA	NA	4.61792e+06	367061	5.73051e+06	0.0640539	Cytosolic	3.81689e+06	6.45129e+06	4.79361e+06	4.44222e+06	449005	310118	310285	423837	1.6097e+06	7.31223e+06	6.63618e+06	4.82483e+06
Q99956	DUSP9		NA	NA	NA	NA	NA	NA	NA	NA	NA	4.38953e+07	1	8.25757e+07	1.21101e-08	Cytosolic	1.18373e+07	5.43089e+07	5.07833e+07	3.70073e+07	NA	NA	NA	NA	1.20381e+08	7.72387e+07	5.27103e+07	8.79127e+07
Q99961	SH3GL1		NA	NA	NA	NA	NA	NA	NA	NA	NA	8.30652e+08	255381	1.06184e+09	0.000240508	Cytosolic	8.78083e+08	7.8322e+08	9.2757e+08	7.63225e+08	NA	NA	NA	255381	8.84858e+08	1.02941e+09	1.09426e+09	1.39427e+09
Q99973	TEP1		NA	NA	NA	NA	NA	NA	NA	NA	RNA	408284	1	831686	1.20238e-06	Cytosolic	527118	1.19766e+06	289450	143602	NA	NA	NA	NA	810444	852928	1.60365e+06	749415
Q9BPX1	HSD17B14		NA	NA	NA	NA	NA	NA	NA	NA	NA	6.13657e+08	1	1.76175e+06	5.67617e-07	Cytosolic	NA	6.13657e+08	NA	NA	NA	NA	NA	NA	1.76175e+06	NA	NA	NA
Q9BPX5	ARPC5L		NA	NA	NA	NA	NA	NA	NA	NA	NA	7.91827e+07	8.7105e+06	1.1111e+08	0.0783951	Cytosolic	6.03911e+07	1.02094e+08	7.42978e+07	8.40676e+07	5.09788e+06	1.0273e+07	8.9699e+06	8.4511e+06	4.15651e+07	1.24463e+08	1.32872e+08	9.77573e+07
Q9BPX7	C7orf25		NA	NA	NA	NA	NA	NA	NA	NA	NA	1.58616e+07	1	2.92413e+07	3.41983e-08	Cytosolic	1.47709e+07	9.81544e+06	2.32042e+07	1.69524e+07	NA	NA	NA	NA	2.19163e+07	1.91718e+07	3.74739e+07	3.65662e+07
Q9BPY3	FAM118B		NA	NA	NA	NA	NA	NA	NA	NA	NA	3.58499e+07	1	8.37787e+07	1.19362e-08	Cytosolic	3.54461e+07	4.80017e+07	3.62537e+07	3.48137e+07	NA	NA	NA	NA	5.07781e+07	1.03827e+08	1.31146e+08	6.37305e+07
Q9BPZ3	PAIP2		NA	NA	NA	NA	NA	NA	NA	NA	NA	1.09936e+09	7.93628e+06	1.90068e+09	0.0041755	Cytosolic	1.18163e+09	1.02236e+09	1.1582e+09	1.04052e+09	NA	6.76824e+06	1.99349e+07	7.93628e+06	1.41889e+09	1.29959e+09	2.38246e+09	2.88775e+09
Q9BPZ7	MAPKAP1		NA	NA	NA	NA	NA	NA	NA	NA	NA	2.62536e+07	376808	3.37534e+07	0.0111635	Cytosolic	3.75811e+07	2.90084e+07	2.19424e+07	2.34988e+07	700818	NA	NA	52797.4	4.83285e+07	2.73288e+07	4.01781e+07	2.55413e+07
Q9BQ24	ZFYVE21		NA	NA	NA	NA	NA	NA	NA	NA	NA	9.82366e+07	9.00554e+06	9.54789e+07	0.0943197	Cytosolic	9.8216e+07	1.12716e+08	9.82572e+07	7.80051e+07	1.40102e+07	1.0238e+07	7.43733e+06	7.77309e+06	8.82508e+07	1.02707e+08	5.40965e+07	1.0447e+08
Q9BQ48	MRPL34		NA	NA	NA	NA	NA	NA	NA	NA	NA	4.25898e+08	2.45656e+07	3.07491e+08	0.0798907	Cytosolic	4.0452e+08	4.01413e+08	4.47276e+08	4.87439e+08	5.74329e+06	1.94162e+07	2.97151e+07	3.96268e+07	5.14336e+08	2.1105e+08	3.0982e+08	3.05162e+08
Q9BQ65	USB1		NA	NA	NA	NA	NA	NA	NA	NA	NA	122956	1	654502	1.52788e-06	Cytosolic	NA	NA	NA	122956	NA	NA	NA	NA	634693	664221	NA	654502
Q9BQ69	MACROD1		NA	NA	NA	NA	NA	NA	NA	NA	NA	5.97294e+08	3.52279e+06	7.73157e+08	0.00455636	Cytosolic	6.06289e+08	4.8975e+08	5.88299e+08	6.15423e+08	6.5214e+06	3.86344e+06	2.27058e+06	3.18213e+06	7.33273e+08	5.40025e+08	8.29106e+08	8.13042e+08
Q9BQ89	FAM110A		NA	NA	NA	NA	NA	NA	NA	NA	NA	2.0071e+07	2.87561e+06	3.38006e+07	0.0850759	Cytosolic	2.47777e+07	2.32548e+07	1.65301e+07	1.68873e+07	2.30445e+06	1.75479e+06	3.44678e+06	6.98863e+06	2.67327e+07	2.09803e+07	4.08685e+07	7.94736e+07
Q9BQ90	KLHDC3		NA	NA	NA	NA	NA	NA	NA	NA	NA	2.75649e+07	970114	3.36807e+07	0.0288033	Cytosolic	2.85629e+07	2.58988e+07	3.46866e+07	2.6567e+07	1.13528e+06	1.15468e+06	804953	298985	3.41787e+07	3.31827e+07	3.17035e+07	3.6366e+07
Q9BQA1	WDR77		NA	NA	NA	NA	NA	NA	NA	NA	NA	9.70024e+08	2.31954e+06	1.27667e+09	0.00181686	Cytosolic	1.06679e+09	8.73256e+08	1.09282e+09	8.02739e+08	2.31954e+06	1.19246e+06	NA	3.63298e+06	1.27975e+09	1.2736e+09	7.66476e+08	1.28821e+09
Q9BQA5	HINFP		NA	NA	NA	NA	NA	NA	NA	DNA	NA	2.70463e+06	1	1.87126e+06	5.34398e-07	Cytosolic	4.32059e+06	2.70463e+06	2.56379e+06	NA	NA	NA	NA	NA	1.54412e+06	2.92209e+06	2.19841e+06	819665
Q9BQA9	CYBC1		NA	NA	NA	NA	NA	NA	NA	NA	NA	8.59892e+07	3.55853e+06	7.56759e+07	0.0470233	Cytosolic	7.58396e+07	9.61388e+07	1.20411e+08	7.52344e+07	NA	3.34114e+06	3.55853e+06	5.89813e+06	8.18561e+07	8.36271e+07	6.94957e+07	5.54911e+07
Q9BQC3	DPH2		NA	NA	NA	NA	NA	NA	NA	NA	NA	8.06164e+07	1	9.19707e+07	1.0873e-08	Cytosolic	9.56719e+07	7.85093e+07	8.27235e+07	6.79675e+07	NA	NA	NA	NA	8.58956e+07	1.32371e+08	7.66385e+07	9.80458e+07
Q9BQD3	KXD1		NA	NA	NA	NA	NA	NA	NA	NA	NA	6.03705e+07	1	6.77488e+07	1.47604e-08	Cytosolic	3.97564e+07	8.09846e+07	3.51879e+07	9.54954e+07	NA	NA	NA	NA	3.78488e+07	2.39935e+08	5.97422e+07	7.57554e+07
Q9BQD7	ANTKMT		NA	NA	NA	NA	NA	NA	NA	NA	NA	7.46744e+06	1	7.25648e+06	1.37808e-07	Cytosolic	1.08742e+07	1.36815e+07	3.23413e+06	4.06067e+06	NA	NA	NA	NA	6.04761e+07	7.81116e+06	6.70181e+06	3.01301e+06
Q9BQE3	TUBA1C		NA	NA	NA	NA	NA	NA	NA	NA	NA	2.95582e+08	1.96132e+06	1.28958e+09	0.00152089	Cytosolic	1.53091e+08	2.89583e+08	3.01582e+08	5.30224e+08	3.37942e+06	NA	1.96132e+06	414921	1.03409e+09	1.83705e+09	9.06068e+08	1.54508e+09
Q9BQE5	APOL2		NA	NA	NA	NA	NA	NA	NA	NA	NA	6.9049e+07	1	6.5418e+07	1.52863e-08	Cytosolic	6.79069e+07	7.26288e+07	5.05136e+07	7.0191e+07	NA	NA	NA	NA	7.27651e+07	4.38107e+07	7.8802e+07	5.8071e+07
Q9BQG2	NUDT12		NA	NA	NA	NA	NA	NA	NA	NA	NA	1.0598e+08	661161	1.15513e+08	0.0057237	Cytosolic	1.00415e+08	9.69347e+07	1.11544e+08	1.319e+08	NA	479186	843136	NA	1.15601e+08	1.15425e+08	1.08843e+08	1.35127e+08
Q9BQI0	AIF1L		NA	NA	NA	NA	NA	NA	NA	NA	NA	1.68937e+08	8.20034e+06	2.15255e+08	0.0380959	Cytosolic	1.51617e+08	1.57281e+08	1.80594e+08	2.17373e+08	8.79388e+06	NA	8.20034e+06	2.76028e+06	1.72253e+08	3.14051e+08	2.51009e+08	1.795e+08
Q9BQI3	EIF2AK1		NA	NA	NA	NA	NA	NA	NA	NA	NA	4.71333e+07	1	5.31461e+07	1.88161e-08	Cytosolic	5.62385e+07	5.03269e+07	4.39397e+07	3.65704e+07	NA	NA	NA	NA	4.54454e+07	5.47579e+07	7.21873e+07	5.15342e+07
Q9BQK8	LPIN3		NA	NA	NA	NA	NA	NA	NA	NA	NA	6.87148e+07	1	1.08021e+08	9.25747e-09	Cytosolic	6.60933e+07	4.88837e+07	7.13363e+07	7.62829e+07	NA	NA	NA	NA	1.28803e+08	1.14127e+08	1.00598e+08	1.01915e+08
Q9BQL6	FERMT1		NA	NA	NA	NA	NA	NA	NA	NA	NA	8.58773e+06	93079.3	1.13947e+07	0.00816868	Cytosolic	1.15935e+07	9.97117e+06	7.20428e+06	6.98336e+06	NA	93079.3	NA	NA	1.33208e+07	1.52126e+07	9.38784e+06	9.4685e+06
Q9BQP7	MGME1		NA	NA	NA	NA	NA	NA	NA	NA	NA	1.63754e+08	1.92519e+06	1.82942e+08	0.0105235	Cytosolic	1.37574e+08	1.4921e+08	1.78299e+08	2.08208e+08	2.33274e+06	4.40832e+06	1.15172e+06	1.51764e+06	2.49212e+08	1.77318e+08	1.88565e+08	1.61309e+08
Q9BQS2	SYT15		NA	NA	NA	NA	NA	NA	NA	NA	NA	278948	1	385021	2.59726e-06	Cytosolic	NA	NA	278948	NA	NA	NA	NA	NA	618245	NA	151796	NA
Q9BQS8	FYCO1		NA	NA	NA	NA	NA	NA	NA	NA	NA	4.14782e+07	2.36603e+06	5.1528e+07	0.0459174	Cytosolic	4.00158e+07	4.29406e+07	6.12209e+07	3.476e+07	2.82594e+06	1.89009e+06	4.14246e+06	1.90612e+06	4.76512e+07	5.14539e+07	5.40287e+07	5.1602e+07
Q9BQT8	SLC25A21		NA	NA	NA	NA	NA	NA	NA	NA	NA	2.97912e+06	1	2.98737e+06	3.34743e-07	Cytosolic	911388	2.97912e+06	3.28512e+06	NA	NA	NA	NA	NA	2.98737e+06	NA	NA	NA
Q9BQT9	CLSTN3		NA	NA	NA	NA	NA	NA	NA	NA	NA	2.16168e+06	1	1.21127e+06	8.25579e-07	Cytosolic	8.18603e+06	2.097e+06	1.37249e+06	2.22635e+06	NA	NA	NA	NA	2.30888e+06	641422	1.78112e+06	355365
Q9BR61	ACBD6		NA	NA	NA	NA	NA	NA	NA	NA	NA	1.93152e+08	605482	2.03408e+08	0.00297669	Cytosolic	1.60283e+08	2.64353e+08	2.26022e+08	1.49e+08	NA	NA	NA	605482	1.47922e+08	2.15425e+08	2.04741e+08	2.02075e+08
Q9BRA0	NAA38		NA	NA	NA	NA	NA	NA	NA	NA	RNA	3.61942e+07	1.17064e+06	1.29965e+07	0.0900735	Cytosolic	4.84922e+07	1.23094e+07	2.38963e+07	5.49289e+07	1.1688e+06	NA	NA	1.17248e+06	4.64026e+06	2.08337e+07	2.17557e+07	5.15939e+06
Q9BRA2	TXNDC17		NA	NA	NA	NA	NA	NA	NA	NA	NA	4.03384e+09	805595	6.48381e+09	0.000124247	Cytosolic	4.02061e+09	4.36034e+09	3.2105e+09	4.04706e+09	NA	NA	805595	NA	5.90339e+09	4.77206e+09	7.06422e+09	7.06955e+09
Q9BRF8	CPPED1		NA	NA	NA	NA	NA	NA	NA	NA	NA	2.19218e+08	1	3.24759e+08	3.0792e-09	Cytosolic	2.09301e+08	2.16866e+08	3.16776e+08	2.2157e+08	NA	NA	NA	NA	3.87273e+08	3.31517e+08	2.63111e+08	3.18001e+08
Q9BRG1	VPS25		NA	NA	NA	NA	NA	NA	NA	NA	NA	4.18128e+07	1	5.099e+07	1.96117e-08	Cytosolic	4.37851e+07	4.42157e+07	3.19001e+07	3.98405e+07	NA	NA	NA	NA	4.9614e+07	5.23661e+07	7.011e+07	3.81706e+07
Q9BRG2	SH2D3A		NA	NA	NA	NA	NA	NA	NA	NA	NA	1.24248e+07	1	3.14893e+07	3.17568e-08	Cytosolic	1.44072e+07	2.22581e+07	1.04424e+07	9.56805e+06	NA	NA	NA	NA	2.65529e+07	3.64258e+07	2.44593e+07	4.99802e+07
Q9BRJ2	MRPL45		NA	NA	NA	NA	NA	NA	NA	NA	RNA	7.62588e+08	2.82829e+07	3.82713e+08	0.0739011	Cytosolic	7.89506e+08	7.3567e+08	8.16749e+08	7.0264e+08	1.41063e+07	2.54889e+07	3.10769e+07	4.81291e+07	6.80606e+08	2.88951e+08	4.47524e+08	3.17901e+08
Q9BRK0	REEP2		NA	NA	NA	NA	NA	NA	NA	NA	NA	966468	1	902119	1.1085e-06	Cytosolic	NA	NA	966468	NA	NA	NA	NA	NA	NA	701710	1.10253e+06	NA
Q9BRK5	SDF4		NA	NA	NA	NA	NA	NA	NA	NA	NA	3.10473e+08	378887	4.78446e+08	0.000791912	Cytosolic	3.28509e+08	4.22214e+08	2.4246e+08	2.92437e+08	NA	378887	1.45419e+07	293648	3.93372e+08	5.84526e+08	5.6352e+08	3.31269e+08
Q9BRP4	PAAF1		NA	NA	NA	NA	NA	NA	NA	NA	NA	2.13805e+08	332173	3.23184e+08	0.00102781	Cytosolic	1.72293e+08	1.99816e+08	2.27794e+08	2.31111e+08	NA	332173	340033	180303	2.83824e+08	3.40187e+08	3.06182e+08	4.2677e+08
Q9BRQ0	PYGO2		NA	NA	NA	NA	NA	NA	NA	NA	NA	1.22894e+08	1	1.98027e+08	5.04981e-09	Cytosolic	1.74579e+08	1.17618e+08	1.28169e+08	9.43651e+07	NA	NA	NA	NA	2.05251e+08	2.39157e+08	1.90804e+08	1.25328e+08
Q9BRQ3	NUDT22		NA	NA	NA	NA	NA	NA	NA	NA	NA	1.13849e+06	1	1.39178e+06	7.18507e-07	Cytosolic	1.13849e+06	NA	927502	1.84659e+06	NA	NA	NA	NA	1.48969e+06	NA	1.29386e+06	NA
Q9BRQ8	AIFM2		NA	NA	NA	NA	NA	NA	NA	DNA	NA	7.00684e+07	1.66104e+06	6.77454e+07	0.0245189	Cytosolic	5.96141e+07	9.72356e+07	7.54066e+07	6.47301e+07	2.21474e+06	1.10735e+06	874244	3.40217e+06	3.85352e+07	9.48122e+07	5.28383e+07	8.26525e+07
Q9BRR6	ADPGK		NA	NA	NA	NA	NA	NA	NA	NA	NA	2.37606e+08	469590	3.26528e+08	0.00143813	Cytosolic	3.22811e+08	2.16898e+08	1.71329e+08	2.58315e+08	469590	NA	317388	622730	3.39744e+08	3.9339e+08	3.13312e+08	2.84604e+08
Q9BRS2	RIOK1		NA	NA	NA	NA	NA	NA	NA	NA	NA	1.89069e+08	4.46043e+06	2.35168e+08	0.018967	Cytosolic	1.7381e+08	2.423e+08	1.91819e+08	1.86319e+08	NA	NA	4.46043e+06	NA	2.17699e+08	2.9067e+08	2.52637e+08	2.12743e+08
Q9BRT3	MIEN1		NA	NA	NA	NA	NA	NA	NA	NA	NA	1.29723e+08	1	1.68603e+08	5.93109e-09	Cytosolic	1.27097e+08	1.81805e+08	9.21602e+07	1.32349e+08	NA	NA	NA	NA	1.0473e+08	2.40892e+08	1.77287e+08	1.59919e+08
Q9BRT9	GINS4		NA	NA	NA	NA	NA	NA	NA	NA	NA	2.95873e+08	2.15544e+07	3.4156e+08	0.0631058	Cytosolic	2.4838e+08	2.92682e+08	2.99065e+08	3.70757e+08	2.50623e+07	2.60779e+07	1.2064e+07	1.80466e+07	3.57525e+08	3.70306e+08	3.17971e+08	3.25596e+08
Q9BRV8	SIKE1		NA	NA	NA	NA	NA	NA	NA	NA	NA	1.64335e+08	2.86181e+06	2.258e+08	0.0126741	Cytosolic	3.26716e+08	1.69977e+08	1.34557e+08	1.58693e+08	NA	4.1611e+06	NA	1.56253e+06	2.36012e+08	2.12739e+08	2.46266e+08	2.15587e+08
Q9BRX5	GINS3		NA	NA	NA	NA	NA	NA	NA	NA	NA	2.46463e+08	1.21884e+07	3.44348e+08	0.0353956	Cytosolic	2.21429e+08	2.41025e+08	2.51901e+08	2.99903e+08	1.92646e+07	9.07382e+06	1.25257e+07	1.18511e+07	3.50568e+08	2.95459e+08	3.38129e+08	3.56908e+08
Q9BRX8	PRXL2A		NA	NA	NA	NA	NA	NA	NA	NA	NA	6.14887e+08	1.45853e+06	6.89047e+08	0.00211673	Cytosolic	4.44941e+08	7.6627e+08	6.49083e+08	5.8069e+08	2.8268e+06	1.788e+06	371409	1.12906e+06	6.82223e+08	6.95872e+08	7.02435e+08	5.86477e+08
Q9BRY0	SLC39A3		NA	NA	NA	NA	NA	NA	NA	NA	NA	1.1053e+06	1	1.6009e+06	6.24647e-07	Cytosolic	NA	NA	1.67548e+06	535115	NA	NA	NA	NA	1.6009e+06	2.3239e+06	1.58408e+06	NA
Q9BS26	ERP44		NA	NA	NA	NA	NA	NA	NA	NA	NA	7.24216e+08	9.33059e+06	7.80402e+08	0.0119561	Cytosolic	6.94677e+08	9.36808e+08	7.04866e+08	7.43566e+08	6.35593e+06	9.44894e+06	9.21225e+06	1.65371e+07	7.78511e+08	7.68728e+08	7.82293e+08	9.39469e+08
Q9BS40	LXN		NA	NA	NA	NA	NA	NA	NA	NA	NA	3.65673e+08	1	5.6694e+08	1.76385e-09	Cytosolic	3.68296e+08	3.50414e+08	3.63051e+08	4.77087e+08	NA	NA	NA	NA	5.20875e+08	6.13005e+08	4.61411e+08	7.95406e+08
Q9BSB4	ATG101		NA	NA	NA	NA	NA	NA	NA	NA	NA	1.10864e+08	1	1.10346e+08	9.0624e-09	Cytosolic	1.14533e+08	1.33207e+08	1.04523e+08	1.07195e+08	NA	NA	NA	NA	1.43714e+08	1.00672e+08	1.2002e+08	8.12383e+07
Q9BSE2	TMEM79		NA	NA	NA	NA	NA	NA	NA	NA	NA	1.35181e+06	1	2.05524e+06	4.8656e-07	Cytosolic	4.062e+06	1.14619e+06	1.55742e+06	979272	NA	NA	NA	NA	4.06883e+06	297550	2.05524e+06	NA
Q9BSE5	AGMAT		NA	NA	NA	NA	NA	NA	NA	NA	NA	5.22411e+07	1	1.10886e+08	9.01826e-09	Cytosolic	6.7273e+07	5.93978e+07	4.16439e+07	4.50844e+07	NA	NA	NA	NA	1.08345e+08	8.60251e+07	1.13428e+08	1.41054e+08
Q9BSF8	BTBD10		NA	NA	NA	NA	NA	NA	NA	NA	NA	1.21243e+07	1	1.59983e+07	6.25065e-08	Cytosolic	9.86081e+06	1.46342e+07	1.43878e+07	7.805e+06	NA	NA	NA	NA	1.14098e+07	2.37998e+07	1.7163e+07	1.48336e+07
Q9BSG0	PRADC1		NA	NA	NA	NA	NA	NA	NA	NA	NA	2.1191e+06	1	2.2282e+06	4.48793e-07	Cytosolic	NA	NA	2.92472e+06	1.31347e+06	NA	NA	NA	NA	166346	3.9661e+06	2.01261e+06	2.44379e+06
Q9BSH4	TACO1		NA	NA	NA	NA	NA	NA	NA	NA	NA	3.72197e+08	1	7.54361e+08	1.32562e-09	Cytosolic	2.26328e+08	3.61239e+08	4.12672e+08	3.83155e+08	NA	NA	NA	NA	7.36522e+08	7.72201e+08	7.01232e+08	9.57964e+08
Q9BSH5	HDHD3		NA	NA	NA	NA	NA	NA	NA	NA	NA	9.86358e+07	1	1.58095e+08	6.32531e-09	Cytosolic	7.16297e+07	9.75037e+07	9.9768e+07	1.27892e+08	NA	NA	NA	NA	1.60199e+08	1.97237e+08	1.22117e+08	1.55991e+08
Q9BSK4	FEM1A		NA	NA	NA	NA	NA	NA	NA	NA	NA	2.26526e+06	1	5.11103e+06	1.95655e-07	Cytosolic	2.02024e+06	2.04547e+06	2.5873e+06	2.48506e+06	NA	NA	NA	NA	5.8297e+06	4.39237e+06	4.17965e+06	6.14698e+06
Q9BSL1	UBAC1		NA	NA	NA	NA	NA	NA	NA	NA	NA	1.60581e+08	792708	1.69401e+08	0.00467948	Cytosolic	1.39506e+08	1.46038e+08	1.75125e+08	1.84091e+08	1.18126e+06	NA	792708	769709	1.55536e+08	1.56433e+08	2.72088e+08	1.82368e+08
Q9BSQ5	CCM2		NA	NA	NA	NA	NA	NA	NA	NA	NA	2.66902e+07	895619	3.19095e+07	0.0280675	Cytosolic	2.29449e+07	2.71174e+07	2.62629e+07	3.05571e+07	1.78638e+06	900170	426967	891069	3.17911e+07	2.10675e+07	3.2028e+07	3.79813e+07
Q9BSR8	YIPF4		NA	NA	NA	NA	NA	NA	NA	NA	NA	1.92627e+08	1.84713e+06	1.38259e+08	0.01336	Cytosolic	2.18706e+08	1.85044e+08	2.00211e+08	1.56164e+08	NA	4.17678e+06	1.47805e+06	1.84713e+06	9.84017e+07	1.34086e+08	1.57041e+08	1.42431e+08
Q9BST9	RTKN		NA	NA	NA	NA	NA	NA	NA	NA	NA	5.72748e+08	5.45094e+07	7.09905e+08	0.076784	Cytosolic	6.6947e+08	5.84106e+08	4.83577e+08	5.6139e+08	8.36665e+07	4.34599e+07	5.76617e+07	5.1357e+07	6.23497e+08	6.40739e+08	7.79072e+08	7.86728e+08
Q9BSU1	C16orf70		NA	NA	NA	NA	NA	NA	NA	NA	NA	5.31125e+07	1	5.64174e+07	1.7725e-08	Cytosolic	5.06585e+07	5.55665e+07	4.42733e+07	8.5429e+07	NA	NA	NA	NA	2.71278e+07	6.02672e+07	6.51682e+07	5.25676e+07
Q9BSV6	TSEN34		NA	NA	NA	NA	NA	NA	NA	NA	NA	1.88528e+08	1.27206e+06	2.5329e+08	0.00502216	Cytosolic	1.7851e+08	1.98546e+08	2.08699e+08	1.706e+08	1.29606e+06	1.24807e+06	2.29479e+06	1.01009e+06	1.54086e+08	3.34071e+08	2.82764e+08	2.23817e+08
Q9BSW2	CRACR2A		NA	NA	NA	NA	NA	NA	NA	NA	NA	2.0573e+06	116639	1.93419e+06	0.0603036	Cytosolic	2.26304e+06	NA	2.0573e+06	816373	116639	NA	NA	NA	1.39426e+06	7.19679e+06	2.47412e+06	1.28317e+06
Q9BSW7	SYT17		NA	NA	NA	NA	NA	NA	NA	NA	NA	1.92194e+07	102335	2.23302e+07	0.0045828	Cytosolic	2.45337e+07	1.76608e+07	2.07779e+07	1.67659e+07	74705.3	NA	NA	129965	2.40359e+07	1.58014e+07	2.51326e+07	2.06246e+07
Q9BSY9	DESI2		NA	NA	NA	NA	NA	NA	NA	NA	NA	2.04867e+06	1	3.54335e+06	2.82219e-07	Cytosolic	2.70416e+06	3.50114e+06	904090	1.39318e+06	NA	NA	NA	NA	3.54335e+06	2.23074e+06	4.12393e+06	NA
Q9BT09	CNPY3		NA	NA	NA	NA	NA	NA	NA	NA	NA	8.18973e+08	482776	7.57396e+08	0.000637416	Cytosolic	7.69363e+08	8.93229e+08	6.43883e+08	8.68583e+08	2.04541e+06	383483	524742	440811	8.77806e+08	4.91673e+08	7.52921e+08	7.61872e+08
Q9BT22	ALG1		NA	NA	NA	NA	NA	NA	NA	NA	NA	1.1194e+08	822564	1.46901e+08	0.00559944	Cytosolic	1.16633e+08	1.40947e+08	8.85635e+07	1.07247e+08	509318	1.40561e+06	NA	822564	1.42983e+08	1.67261e+08	1.50819e+08	8.24255e+07
Q9BT30	ALKBH7		NA	NA	NA	NA	NA	NA	NA	NA	NA	9.55358e+06	1	1.70389e+07	5.86891e-08	Cytosolic	4.44964e+06	1.22095e+07	1.18721e+07	7.23501e+06	NA	NA	NA	NA	3.81601e+07	2.13654e+07	1.01379e+07	1.27124e+07
Q9BT40	INPP5K		NA	NA	NA	NA	NA	NA	NA	NA	NA	2.2924e+07	290194	2.13039e+07	0.0136216	Cytosolic	2.55329e+07	9.67723e+06	2.20785e+07	2.37695e+07	148654	NA	NA	431734	2.12401e+07	1.64702e+07	2.13677e+07	4.14692e+07
Q9BT43	POLR3GL		NA	NA	NA	NA	NA	NA	NA	NA	NA	1.43068e+07	1.33827e+06	3.28605e+07	0.0407257	Cytosolic	3.15589e+06	2.6793e+07	1.24911e+07	1.61225e+07	1.63936e+06	1.03717e+06	2.46688e+06	898892	4.20249e+07	6.59936e+07	1.01476e+07	2.3696e+07
Q9BT73	PSMG3		NA	NA	NA	NA	NA	NA	NA	NA	NA	1.04296e+08	1	1.84711e+08	5.41385e-09	Cytosolic	9.42833e+07	1.14309e+08	8.16382e+07	1.37543e+08	NA	NA	NA	NA	1.46821e+08	1.9044e+08	1.78982e+08	2.02649e+08
Q9BT78	COPS4		NA	NA	NA	NA	NA	NA	NA	NA	NA	6.63396e+08	4.12133e+07	9.27874e+08	0.0444169	Cytosolic	8.6652e+08	6.92633e+08	6.34159e+08	6.02489e+08	4.81489e+07	3.07323e+07	3.88811e+07	4.35456e+07	8.90186e+08	1.01545e+09	7.97074e+08	9.65563e+08
Q9BTE0	NAT9		NA	NA	NA	NA	NA	NA	NA	NA	NA	9.55668e+06	1	1.0449e+07	9.57032e-08	Cytosolic	1.1989e+07	9.28128e+06	9.83208e+06	4.37257e+06	NA	NA	NA	NA	1.93295e+07	9.4602e+06	1.14378e+07	5.43748e+06
Q9BTE1	DCTN5		NA	NA	NA	NA	NA	NA	NA	NA	NA	3.85849e+08	2.08118e+06	3.89219e+08	0.00534706	Cytosolic	4.43548e+08	4.82763e+08	2.55665e+08	3.2815e+08	NA	NA	791070	3.37129e+06	5.43682e+08	3.18454e+08	3.93698e+08	3.8474e+08
Q9BTE6	AARSD1		NA	NA	NA	NA	NA	NA	NA	NA	NA	2.7691e+08	1	3.10971e+08	3.21573e-09	Cytosolic	3.04324e+08	3.17165e+08	2.3829e+08	2.49497e+08	NA	NA	NA	NA	3.2367e+08	2.43136e+08	3.53416e+08	2.98273e+08
Q9BTF0	THUMPD2		NA	NA	NA	NA	NA	NA	NA	NA	RNA	1.8653e+07	1.81099e+06	3.13757e+07	0.0577195	Cytosolic	3.37075e+07	1.81955e+07	1.91105e+07	1.81725e+07	4.27546e+06	1.80335e+06	1.81099e+06	NA	3.79005e+07	2.40802e+07	3.26085e+07	3.01429e+07
Q9BTL4	IER2		NA	NA	NA	NA	NA	NA	NA	DNA	NA	1.70619e+06	1	1.31959e+06	7.57812e-07	Cytosolic	1.4502e+06	1.97846e+06	1.9182e+06	1.49418e+06	NA	NA	NA	NA	1.45279e+06	1.20918e+06	1.04555e+06	1.43e+06
Q9BTT0	ANP32E		NA	NA	NA	NA	NA	NA	NA	NA	NA	9.66152e+08	4.83975e+06	7.23319e+08	0.00669104	Cytosolic	1.01744e+09	1.04392e+09	7.7374e+08	9.14861e+08	5.72252e+06	5.15559e+06	4.19611e+06	4.52392e+06	6.33779e+08	1.03721e+09	5.89207e+08	8.12859e+08
Q9BTU6	PI4K2A		NA	NA	NA	NA	NA	NA	NA	NA	NA	2.99363e+07	1	5.19709e+07	1.92416e-08	Cytosolic	3.3186e+07	3.5338e+07	2.38904e+07	2.66865e+07	NA	NA	NA	NA	5.36827e+07	5.0259e+07	4.42512e+07	5.73435e+07
Q9BTV6	DPH7		NA	NA	NA	NA	NA	NA	NA	NA	NA	6.47385e+07	1	8.50278e+07	1.17609e-08	Cytosolic	6.89835e+07	8.2705e+07	6.04934e+07	5.74055e+07	NA	NA	NA	NA	7.65015e+07	9.59424e+07	7.53499e+07	9.35541e+07
Q9BTW9	TBCD		NA	NA	NA	NA	NA	NA	NA	NA	NA	2.1777e+08	127382	2.7177e+08	0.000468713	Cytosolic	2.72553e+08	2.33704e+08	1.93594e+08	2.01835e+08	NA	NA	NA	127382	2.4483e+08	3.24919e+08	2.98711e+08	2.18139e+08
Q9BTX7	TTPAL		NA	NA	NA	NA	NA	NA	NA	NA	NA	2.20822e+06	1	1.81612e+06	5.50625e-07	Cytosolic	2.39311e+06	4.84446e+06	487942	2.02332e+06	NA	NA	NA	NA	962589	4.58323e+06	2.60344e+06	1.0288e+06
Q9BTY2	FUCA2		NA	NA	NA	NA	NA	NA	NA	NA	NA	4.71566e+07	1	5.54142e+07	1.80459e-08	Cytosolic	4.55941e+07	4.87191e+07	5.77181e+07	4.21138e+07	NA	NA	NA	NA	5.03058e+07	5.38702e+07	5.69582e+07	6.03407e+07
Q9BTY7	HGH1		NA	NA	NA	NA	NA	NA	NA	NA	NA	2.80913e+08	107317	3.43509e+08	0.000312414	Cytosolic	2.92225e+08	2.72691e+08	2.89135e+08	2.61782e+08	42750	NA	NA	171883	3.27606e+08	3.77395e+08	3.34603e+08	3.52414e+08
Q9BTZ2	DHRS4		NA	NA	NA	NA	NA	NA	NA	NA	NA	2.88168e+08	784993	3.59484e+08	0.00218367	Cytosolic	3.13082e+08	2.18793e+08	3.09749e+08	2.66588e+08	784993	NA	269482	3.92108e+06	3.69788e+08	3.16381e+08	3.84147e+08	3.4918e+08
Q9BU02	THTPA		NA	NA	NA	NA	NA	NA	NA	NA	NA	4.96964e+07	1	5.08348e+07	1.96716e-08	Cytosolic	3.88876e+07	5.13745e+07	8.84657e+07	4.80184e+07	NA	NA	NA	NA	7.10927e+07	3.27935e+07	5.18752e+07	4.97944e+07
Q9BU20	CPLANE2		NA	NA	NA	NA	NA	NA	NA	NA	NA	1.3137e+06	1	1.05322e+06	9.49469e-07	Cytosolic	1.98267e+06	NA	NA	644741	NA	NA	NA	NA	NA	NA	1.05322e+06	NA
Q9BU23	LMF2		NA	NA	NA	NA	NA	NA	NA	NA	NA	5.73594e+07	1.32283e+06	8.32014e+07	0.0158991	Cytosolic	7.04176e+07	6.36344e+07	4.64776e+07	5.10844e+07	2.59927e+06	NA	NA	46383.7	8.24176e+07	8.7698e+07	8.30951e+07	8.33077e+07
Q9BU61	NDUFAF3		NA	NA	NA	NA	NA	NA	NA	NA	NA	3.23879e+08	2.33623e+07	2.64071e+08	0.0884696	Cytosolic	3.6294e+08	3.95505e+08	2.82012e+08	2.84817e+08	1.04513e+06	1.45824e+07	3.21422e+07	4.38225e+07	2.55662e+08	2.84629e+08	2.6272e+08	2.65423e+08
Q9BU89	DOHH		NA	NA	NA	NA	NA	NA	NA	NA	NA	1.45515e+08	1	2.44477e+08	4.09036e-09	Cytosolic	1.40625e+08	1.4994e+08	2.18262e+08	1.4109e+08	NA	NA	NA	NA	1.63518e+08	2.76839e+08	2.12116e+08	3.06601e+08
Q9BUB4	ADAT1		NA	NA	NA	NA	NA	NA	NA	NA	RNA	6.68333e+07	1	9.81094e+07	1.01927e-08	Cytosolic	8.05516e+07	1.24356e+08	4.29492e+07	5.31151e+07	NA	NA	NA	NA	8.5226e+07	1.26062e+08	1.10993e+08	7.31634e+07
Q9BUB5	MKNK1		NA	NA	NA	NA	NA	NA	NA	NA	NA	2.1343e+07	1	2.43009e+07	4.11507e-08	Cytosolic	2.30142e+07	1.96717e+07	2.54515e+07	1.25039e+07	NA	NA	NA	NA	2.45039e+07	2.27116e+07	2.40979e+07	2.97016e+07
Q9BUB7	TMEM70		NA	NA	NA	NA	NA	NA	NA	NA	NA	5.15175e+07	741873	3.53746e+07	0.0209719	Cytosolic	5.09809e+07	3.56658e+07	5.2054e+07	6.85914e+07	NA	914085	NA	569661	6.51381e+07	3.70719e+07	3.09661e+07	3.36774e+07
Q9BUE6	ISCA1		NA	NA	NA	NA	NA	NA	NA	NA	NA	1.52353e+08	415829	8.01083e+07	0.00519083	Cytosolic	1.76634e+08	1.25749e+08	1.53374e+08	1.51332e+08	NA	NA	415829	NA	2.62202e+08	5.1641e+07	3.77751e+07	1.08576e+08
Q9BUF5	TUBB6		NA	NA	NA	NA	NA	NA	NA	NA	NA	1.44081e+09	4.61846e+06	1.79766e+09	0.00256915	Cytosolic	1.39495e+09	1.19627e+09	1.48668e+09	1.57103e+09	5.5354e+06	2.99206e+06	5.26645e+06	3.97048e+06	1.37604e+09	1.52212e+09	2.0992e+09	2.0732e+09
Q9BUH6	PAXX		NA	NA	NA	NA	NA	NA	NA	NA	NA	2.27304e+08	1.8542e+07	1.99625e+08	0.0928842	Cytosolic	3.06301e+08	2.2657e+08	2.28038e+08	2.22985e+08	2.47417e+07	1.30543e+07	2.17512e+07	1.53328e+07	2.09732e+08	1.64303e+08	1.89518e+08	2.5882e+08
Q9BUK6	MSTO1		NA	NA	NA	NA	NA	NA	NA	NA	NA	1.4718e+08	1	2.41126e+08	4.14721e-09	Cytosolic	1.26423e+08	1.67936e+08	1.19382e+08	2.13064e+08	NA	NA	NA	NA	2.00389e+08	2.39888e+08	2.92277e+08	2.42364e+08
Q9BUL8	PDCD10		NA	NA	NA	NA	NA	NA	NA	NA	NA	4.61781e+08	326987	6.49424e+08	0.000503504	Cytosolic	4.59412e+08	4.86703e+08	4.43251e+08	4.64149e+08	NA	326987	450938	290550	3.88695e+08	6.51417e+08	7.37896e+08	6.47431e+08
Q9BUM1	G6PC3		NA	NA	NA	NA	NA	NA	NA	NA	NA	2.38632e+07	3.67724e+06	6.13575e+07	0.0599314	Cytosolic	2.08627e+07	2.68637e+07	1.8514e+07	6.55101e+07	762296	8.51424e+06	3.67724e+06	NA	4.89035e+07	7.38115e+07	2.29518e+07	1.04609e+08
Q9BUN1	MENT		NA	NA	NA	NA	NA	NA	NA	NA	NA	317996	1	705975	1.41648e-06	Cytosolic	1.4792e+06	325269	310723	189003	NA	NA	NA	NA	643150	705975	NA	743462
Q9BUN5	CCDC28B		NA	NA	NA	NA	NA	NA	NA	NA	NA	1.82083e+06	1	6.36202e+06	1.57183e-07	Cytosolic	6.9949e+06	2.64602e+06	336290	995634	NA	NA	NA	NA	7.39305e+06	NA	6.35994e+06	6.36202e+06
Q9BUP0	EFHD1		NA	NA	NA	NA	NA	NA	NA	NA	NA	2.40472e+08	3.42527e+06	2.73278e+08	0.012534	Cytosolic	2.51087e+08	2.38919e+08	2.22559e+08	2.42025e+08	558608	1.74808e+06	5.10246e+06	6.7295e+06	2.60326e+08	2.86231e+08	3.20957e+08	2.25657e+08
Q9BUP3	HTATIP2		NA	NA	NA	NA	NA	NA	NA	NA	NA	2.20816e+08	1	2.73837e+08	3.65181e-09	Cytosolic	2.27035e+08	1.88294e+08	2.14597e+08	2.47795e+08	NA	NA	NA	NA	1.96683e+08	2.81804e+08	3.58189e+08	2.65869e+08
Q9BUT1	BDH2		NA	NA	NA	NA	NA	NA	NA	NA	NA	1.66109e+08	1	1.92289e+08	5.2005e-09	Cytosolic	1.73153e+08	1.59065e+08	1.84677e+08	1.13854e+08	NA	NA	NA	NA	2.03158e+08	1.81421e+08	2.7992e+08	1.70248e+08
Q9BUT9	MCRIP2		NA	NA	NA	NA	NA	NA	NA	NA	NA	9.2614e+07	2.51646e+06	1.0302e+08	0.0244269	Cytosolic	9.26054e+07	7.18637e+07	9.26226e+07	1.08857e+08	NA	2.25927e+06	2.51646e+06	2.87085e+06	8.12195e+07	8.27319e+07	1.23308e+08	1.6276e+08
Q9BUU2	METTL22		NA	NA	NA	NA	NA	NA	NA	NA	NA	894812	1	877875	1.13911e-06	Cytosolic	1.42633e+06	655110	1.13451e+06	623392	NA	NA	NA	NA	2.32348e+06	782798	508468	972951
Q9BUW7	C9orf16		NA	NA	NA	NA	NA	NA	NA	NA	NA	1.38227e+08	1	1.2354e+08	8.09453e-09	Cytosolic	2.62726e+08	9.71678e+07	1.66589e+08	1.09865e+08	NA	NA	NA	NA	2.02075e+08	1.03881e+08	9.56778e+07	1.43199e+08
Q9BV19	C1orf50		NA	NA	NA	NA	NA	NA	NA	NA	NA	4.44416e+06	1	6.46881e+06	1.54588e-07	Cytosolic	1.17355e+07	4.49378e+06	4.39455e+06	2.30331e+06	NA	NA	NA	NA	5.69078e+06	4.39436e+06	7.24683e+06	7.70457e+06
Q9BV20	MRI1		NA	NA	NA	NA	NA	NA	NA	NA	NA	1.17865e+08	817782	2.03553e+08	0.00401754	Cytosolic	1.7737e+08	1.00133e+08	6.84301e+07	1.35597e+08	NA	1.03385e+06	NA	601711	1.90803e+08	2.16303e+08	2.43299e+08	1.20946e+08
Q9BV23	ABHD6		NA	NA	NA	NA	NA	NA	NA	NA	NA	5.73186e+06	1	6.29289e+06	1.58909e-07	Cytosolic	1.01926e+07	4.64773e+06	6.41731e+06	5.0464e+06	NA	NA	NA	NA	6.66428e+06	5.92151e+06	6.73279e+06	4.01627e+06
Q9BV29	CCDC32		NA	NA	NA	NA	NA	NA	NA	NA	NA	2.59431e+06	1	2.56862e+06	3.89315e-07	Cytosolic	4.03226e+06	2.59431e+06	NA	2.44362e+06	NA	NA	NA	NA	NA	2.56862e+06	NA	NA
Q9BV44	THUMPD3		NA	NA	NA	NA	NA	NA	NA	NA	RNA	2.65001e+08	204599	4.25279e+08	0.000481095	Cytosolic	2.6609e+08	3.21333e+08	2.63912e+08	2.48851e+08	234728	NA	203692	204599	2.66577e+08	4.34505e+08	4.16052e+08	4.51141e+08
Q9BV57	ADI1		NA	NA	NA	NA	NA	NA	NA	NA	NA	4.30651e+09	2.16962e+06	5.29381e+09	0.00040984	Cytosolic	4.81857e+09	3.69494e+09	4.48416e+09	4.12885e+09	3.17706e+06	1.16217e+06	NA	NA	5.48912e+09	5.09849e+09	5.61114e+09	4.04946e+09
Q9BV68	RNF126		NA	NA	NA	NA	NA	NA	NA	NA	NA	7.22596e+06	1	8.53963e+06	1.17101e-07	Cytosolic	1.05982e+07	5.43803e+06	6.05775e+06	8.39418e+06	NA	NA	NA	NA	1.3129e+07	8.30896e+06	8.7703e+06	2.98135e+06
Q9BV79	MECR		NA	NA	NA	NA	NA	NA	NA	NA	NA	8.09395e+07	501317	1.159e+08	0.00432543	Cytosolic	1.01129e+08	6.32001e+07	8.75007e+07	7.43783e+07	686287	NA	NA	316348	1.1476e+08	9.16314e+07	1.1704e+08	1.28165e+08
Q9BV86	NTMT1		NA	NA	NA	NA	NA	NA	NA	NA	NA	7.24893e+08	3.72138e+06	7.5926e+08	0.00490133	Cytosolic	7.1255e+08	6.39706e+08	7.37236e+08	7.74675e+08	4.73221e+06	5.33313e+06	2.09824e+06	2.71055e+06	6.86476e+08	8.32044e+08	9.48462e+08	6.20755e+08
Q9BV94	EDEM2		NA	NA	NA	NA	NA	NA	NA	NA	NA	3.10119e+06	1	5.35084e+06	1.86886e-07	Cytosolic	6.00956e+06	2.65517e+06	3.54722e+06	2.41148e+06	NA	NA	NA	NA	5.18493e+06	7.13678e+06	5.51675e+06	5.05179e+06
Q9BVA0	KATNB1		NA	NA	NA	NA	NA	NA	NA	NA	NA	4.21886e+07	408412	4.92253e+07	0.00829678	Cytosolic	4.21371e+07	5.78973e+07	4.22401e+07	2.90991e+07	972458	234603	408412	NA	4.64433e+07	5.84193e+07	5.20073e+07	3.95079e+07
Q9BVA1	TUBB2B		NA	NA	NA	NA	NA	NA	NA	NA	NA	1.74159e+07	1	2.12085e+07	4.71509e-08	Cytosolic	1.30756e+07	1.99123e+07	1.58921e+07	1.89397e+07	NA	NA	NA	NA	2.63337e+07	2.19562e+07	1.47125e+07	2.04608e+07
Q9BVC4	MLST8		NA	NA	NA	NA	NA	NA	NA	NA	NA	4.07441e+07	1.28069e+06	1.08647e+08	0.0117877	Cytosolic	2.43348e+07	3.85942e+07	4.40691e+07	4.28939e+07	NA	NA	1.96741e+06	593964	1.57117e+08	9.9425e+07	1.07669e+08	1.09624e+08
Q9BVC6	TMEM109		NA	NA	NA	NA	NA	NA	NA	NA	NA	2.89907e+09	1.49264e+08	3.4238e+09	0.0435959	Cytosolic	3.28448e+09	3.30822e+09	2.51365e+09	2.20841e+09	1.62227e+08	1.29512e+08	1.40208e+08	1.58319e+08	2.3707e+09	3.16906e+09	3.67854e+09	3.7546e+09
Q9BVG3	TRIM62		NA	NA	NA	NA	NA	NA	NA	NA	NA	2.17367e+06	1	3.74994e+06	2.66671e-07	Cytosolic	2.68153e+06	2.49363e+06	1.85372e+06	1.18479e+06	NA	NA	NA	NA	5.01755e+06	5.15665e+06	1.36722e+06	2.48234e+06
Q9BVG4	PBDC1		NA	NA	NA	NA	NA	NA	NA	NA	NA	8.53781e+08	682107	9.66345e+08	0.000705863	Cytosolic	8.22803e+08	8.84759e+08	9.1644e+08	7.97271e+08	565909	1.06412e+06	795001	569213	9.43115e+08	9.65438e+08	1.34581e+09	9.67251e+08
Q9BVJ7	DUSP23		NA	NA	NA	NA	NA	NA	NA	NA	NA	1.4311e+08	1	2.05742e+08	4.86046e-09	Cytosolic	1.06488e+08	1.33003e+08	1.53218e+08	1.5402e+08	NA	NA	NA	NA	1.79877e+08	2.36058e+08	1.58652e+08	2.31607e+08
Q9BVL4	SELENOO		NA	NA	NA	NA	NA	NA	NA	NA	NA	1.29964e+08	167679	1.76855e+08	0.000948113	Cytosolic	1.52362e+08	1.29254e+08	1.30673e+08	9.73655e+07	NA	NA	NA	167679	1.46427e+08	1.63607e+08	2.05443e+08	1.90104e+08
Q9BVM2	DPCD		NA	NA	NA	NA	NA	NA	NA	NA	NA	1.70939e+08	1.49615e+06	2.34333e+08	0.00638472	Cytosolic	1.59937e+08	2.13278e+08	1.8194e+08	1.31553e+08	2.27546e+06	716840	667374	2.83991e+06	2.55866e+08	2.04359e+08	2.128e+08	2.96418e+08
Q9BVM4	GGACT		NA	NA	NA	NA	NA	NA	NA	NA	NA	9.2047e+07	2.80661e+06	1.79594e+08	0.0156275	Cytosolic	7.57126e+07	1.04192e+08	8.71362e+07	9.69579e+07	NA	2.80661e+06	NA	NA	1.16547e+08	2.14872e+08	1.93817e+08	1.65371e+08
Q9BVN2	RUSC1		NA	NA	NA	NA	NA	NA	NA	NA	NA	4.34415e+07	1	6.27697e+07	1.59313e-08	Cytosolic	5.21265e+07	4.06936e+07	3.72273e+07	4.61894e+07	NA	NA	NA	NA	6.98725e+07	5.55622e+07	5.75661e+07	6.79733e+07
Q9BVQ7	SPATA5L1		NA	NA	NA	NA	NA	NA	NA	NA	NA	7.32526e+07	7.29589e+06	7.76912e+07	0.0939088	Cytosolic	5.58519e+07	7.91681e+07	6.73371e+07	8.192e+07	9.67614e+06	8.47972e+06	4.98488e+06	6.11205e+06	5.17068e+07	7.83053e+07	7.70771e+07	8.74848e+07
Q9BVS4	RIOK2		NA	NA	NA	NA	NA	NA	NA	NA	NA	1.52316e+08	295718	1.71503e+08	0.00172427	Cytosolic	1.64414e+08	1.66903e+08	1.3255e+08	1.40218e+08	239779	351656	NA	NA	1.9088e+08	1.69714e+08	1.42435e+08	1.73293e+08
Q9BVS5	TRMT61B		NA	NA	NA	NA	NA	NA	NA	NA	NA	2.74671e+07	247734	2.4624e+07	0.0100606	Cytosolic	3.11587e+07	2.51656e+07	2.35089e+07	2.97687e+07	269408	190336	344264	226059	2.52304e+07	1.81621e+07	2.97489e+07	2.40177e+07
Q9BVV6	KIAA0586		NA	NA	NA	NA	NA	NA	NA	NA	NA	4.03614e+06	331430	6.02147e+06	0.0550414	Cytosolic	3.92361e+06	6.17301e+06	4.14867e+06	3.56076e+06	77391.3	NA	585469	NA	5.15118e+06	4.66469e+06	7.03662e+06	6.89176e+06
Q9BW30	TPPP3		NA	NA	NA	NA	NA	NA	NA	NA	NA	1.05931e+07	1	1.02396e+07	9.76602e-08	Cytosolic	9.54891e+06	1.10932e+07	1.0093e+07	1.12001e+07	NA	NA	NA	NA	4.01832e+06	1.09493e+07	9.52991e+06	3.34484e+07
Q9BW60	ELOVL1		NA	NA	NA	NA	NA	NA	NA	NA	NA	6.8894e+08	3.0738e+07	3.56249e+08	0.0862824	Cytosolic	6.72993e+08	7.46133e+08	6.9829e+08	6.79589e+08	5.99653e+06	3.0738e+07	4.92609e+07	NA	4.25221e+08	3.49431e+08	3.63067e+08	3.36604e+08
Q9BW61	DDA1		NA	NA	NA	NA	NA	NA	NA	NA	NA	1.44662e+08	1.35622e+07	1.68973e+08	0.0802621	Cytosolic	1.43476e+08	1.87829e+08	1.45849e+08	1.39671e+08	1.28209e+07	6.36588e+06	1.6065e+07	1.43034e+07	1.3692e+08	1.93374e+08	1.44573e+08	1.96593e+08
Q9BW62	KATNAL1		NA	NA	NA	NA	NA	NA	NA	NA	NA	4.94852e+06	1	6.22797e+06	1.60566e-07	Cytosolic	3.82935e+06	7.06648e+06	6.06769e+06	3.4518e+06	NA	NA	NA	NA	5.29683e+06	6.00989e+06	1.07929e+07	6.44606e+06
Q9BW66	CINP		NA	NA	NA	NA	NA	NA	NA	NA	NA	3.12512e+07	3.55708e+06	3.87112e+07	0.0918877	Cytosolic	2.62721e+07	3.04895e+07	4.40331e+07	3.20129e+07	7.51903e+06	3.76116e+06	895713	3.35301e+06	2.89272e+07	3.61551e+07	4.12673e+07	5.56016e+07
Q9BW83	IFT27		NA	NA	NA	NA	NA	NA	NA	NA	NA	2.31138e+08	692350	3.868e+08	0.00178994	Cytosolic	2.38357e+08	2.25955e+08	1.52446e+08	2.36322e+08	2.02062e+06	303481	NA	692350	3.38881e+08	4.57527e+08	3.78342e+08	3.95258e+08
Q9BW91	NUDT9		NA	NA	NA	NA	NA	NA	NA	NA	NA	3.99338e+08	1	5.31409e+08	1.88179e-09	Cytosolic	3.85201e+08	4.01021e+08	4.12358e+08	3.97656e+08	NA	NA	NA	NA	6.24489e+08	3.78403e+08	5.03981e+08	5.58838e+08
Q9BW92	TARS2		NA	NA	NA	NA	NA	NA	NA	NA	NA	5.01076e+08	8.20164e+06	5.61183e+08	0.0146149	Cytosolic	5.02769e+08	4.84706e+08	5.7977e+08	4.99383e+08	1.22248e+07	5.63824e+06	9.15074e+06	7.25254e+06	5.12098e+08	4.12405e+08	6.10268e+08	6.7837e+08
Q9BWD1	ACAT2		NA	NA	NA	NA	NA	NA	NA	NA	NA	1.02476e+09	1	1.69395e+09	5.90335e-10	Cytosolic	9.97162e+08	1.05235e+09	9.50039e+08	1.26134e+09	NA	NA	NA	NA	1.86622e+09	1.75703e+09	1.37079e+09	1.63088e+09
Q9BWH2	FUNDC2		NA	NA	NA	NA	NA	NA	NA	NA	NA	1.83043e+08	606136	2.29769e+08	0.00263803	Cytosolic	1.20508e+08	1.86613e+08	1.79474e+08	2.58214e+08	NA	NA	NA	606136	3.00794e+08	1.88543e+08	1.32046e+08	2.70994e+08
Q9BWH6	RPAP1		NA	NA	NA	NA	NA	NA	NA	DNA	NA	3.27223e+07	1	4.51922e+07	2.21277e-08	Cytosolic	3.04062e+07	3.50385e+07	4.27947e+07	2.9711e+07	NA	NA	NA	NA	4.36577e+07	3.73536e+07	4.72907e+07	4.67267e+07
Q9BWK5	CYREN		NA	NA	NA	NA	NA	NA	NA	NA	NA	1.29361e+07	319921	8.57762e+06	0.0372972	Cytosolic	1.47116e+07	8.99107e+06	1.41785e+07	1.16936e+07	417410	273707	225343	366135	1.1788e+07	1.30382e+07	5.36724e+06	5.21808e+06
Q9BWM7	SFXN3		NA	NA	NA	NA	NA	NA	NA	NA	NA	3.70677e+08	1.0079e+07	1.83088e+08	0.0550499	Cytosolic	4.19205e+08	6.03254e+08	3.22148e+08	3.12932e+08	487809	8.53791e+06	1.27245e+07	1.16201e+07	2.50774e+08	2.77067e+08	1.14681e+08	1.15403e+08
Q9BWT7	CARD10		NA	NA	NA	NA	NA	NA	NA	NA	NA	1.18764e+06	1	2.06909e+06	4.83303e-07	Cytosolic	1.16451e+06	1.21078e+06	980743	1.26019e+06	NA	NA	NA	NA	2.25571e+06	1.75548e+06	1.88248e+06	3.17365e+06
Q9BWW4	SSBP3		NA	NA	NA	NA	NA	NA	NA	DNA	NA	1.29832e+07	743413	7.82995e+06	0.0949448	Cytosolic	1.27422e+07	1.32242e+07	1.91424e+07	1.1633e+07	649108	NA	837717	NA	1.52554e+07	5.23812e+06	7.14833e+06	8.51156e+06
Q9BX40	LSM14B		NA	NA	NA	NA	NA	NA	NA	NA	RNA	7.97911e+08	6.76358e+07	8.69542e+08	0.0777832	Cytosolic	8.61918e+08	6.76962e+08	8.58362e+08	7.3746e+08	5.23203e+07	9.69717e+07	6.4676e+07	7.05955e+07	9.0147e+08	5.82222e+08	1.02214e+09	8.37614e+08
Q9BX68	HINT2		NA	NA	NA	NA	NA	NA	NA	NA	NA	3.39824e+08	1.00749e+06	4.5326e+08	0.00222277	Cytosolic	3.69385e+08	2.74814e+08	4.55582e+08	3.10264e+08	1.00749e+06	NA	NA	NA	3.80565e+08	4.82928e+08	6.34961e+08	4.23592e+08
Q9BX73	TM2D2		NA	NA	NA	NA	NA	NA	NA	NA	NA	1	1	1.49435e+07	6.69189e-08	Cytosolic	NA	NA	NA	NA	NA	NA	NA	NA	1.49435e+07	2.02779e+07	9.68396e+06	NA
Q9BX95	SGPP1		NA	NA	NA	NA	NA	NA	NA	NA	NA	7.21689e+07	967977	4.5915e+07	0.0210819	Cytosolic	6.13185e+07	8.16731e+07	1.03954e+08	6.26647e+07	NA	NA	1.02628e+06	909676	1.87233e+07	5.0531e+07	5.37896e+07	4.1299e+07
Q9BXB1	LGR4		NA	NA	NA	NA	NA	NA	NA	NA	NA	1	1	237403	4.21225e-06	Cytosolic	NA	NA	NA	NA	NA	NA	NA	NA	NA	283194	NA	191612
Q9BXB4	OSBPL11		NA	NA	NA	NA	NA	NA	NA	NA	NA	6.20931e+07	1	7.85103e+07	1.27372e-08	Cytosolic	7.08541e+07	5.9205e+07	6.49812e+07	3.96626e+07	NA	NA	NA	NA	8.19215e+07	7.72265e+07	7.97942e+07	7.08927e+07
Q9BXB5	OSBPL10		NA	NA	NA	NA	NA	NA	NA	NA	NA	8.69905e+07	1.04848e+06	1.21138e+08	0.00865521	Cytosolic	5.1254e+07	8.87178e+07	8.52632e+07	1.06532e+08	NA	1.04848e+06	1.63895e+06	776961	7.77553e+07	1.16965e+08	1.50909e+08	1.25311e+08
Q9BXC0	HCAR1		NA	NA	NA	NA	NA	NA	NA	NA	NA	4.72056e+06	1	3.44005e+06	2.90693e-07	Cytosolic	4.73853e+06	1.45865e+06	4.70258e+06	7.23466e+06	NA	NA	NA	NA	7.42149e+06	1.1811e+06	3.71991e+06	3.16019e+06
Q9BXC9	BBS2		NA	NA	NA	NA	NA	NA	NA	NA	NA	4.39875e+06	1	4.7191e+06	2.11905e-07	Cytosolic	4.89719e+06	5.00363e+06	3.90032e+06	3.82326e+06	NA	NA	NA	NA	5.21695e+06	3.2351e+06	7.11866e+06	4.22126e+06
Q9BXF6	RAB11FIP5		NA	NA	NA	NA	NA	NA	NA	NA	NA	6.0566e+06	354420	4.7192e+06	0.0751016	Cytosolic	5.7717e+06	6.92728e+06	6.34149e+06	3.78227e+06	NA	586605	354420	294107	4.23853e+06	5.3995e+06	3.54713e+06	5.19988e+06
Q9BXH1	BBC3		NA	NA	NA	NA	NA	NA	NA	NA	NA	1.19723e+08	1.87582e+06	1.3405e+08	0.0139934	Cytosolic	2.125e+08	1.2201e+08	6.76304e+07	1.17436e+08	NA	1.58287e+06	NA	2.16878e+06	1.17746e+08	2.13912e+08	1.50354e+08	1.15924e+08
Q9BXI6	TBC1D10A		NA	NA	NA	NA	NA	NA	NA	NA	NA	1.06894e+08	6.89575e+06	1.11199e+08	0.0620128	Cytosolic	1.24151e+08	1.19938e+08	9.38494e+07	6.83446e+07	4.98365e+06	8.02247e+06	7.16689e+06	6.6246e+06	1.0783e+08	1.14567e+08	1.25653e+08	8.93251e+07
Q9BXI9	C1QTNF6		NA	NA	NA	NA	NA	NA	NA	NA	NA	963724	1	2.6145e+06	3.82483e-07	Cytosolic	NA	1.16766e+06	759791	NA	NA	NA	NA	NA	1.79129e+06	2.58744e+06	1.40998e+07	2.64155e+06
Q9BXJ9	NAA15		NA	NA	NA	NA	NA	NA	NA	NA	RNA	7.64566e+08	2.1598e+06	9.82347e+08	0.00219861	Cytosolic	8.20615e+08	7.34233e+08	6.88396e+08	7.94899e+08	824187	3.49541e+06	2.85019e+07	680639	9.04896e+08	1.07451e+09	9.42329e+08	1.02237e+09
Q9BXK5	BCL2L13		NA	NA	NA	NA	NA	NA	NA	NA	NA	1.58259e+07	1	1.08259e+07	9.2371e-08	Cytosolic	1.07545e+07	2.10475e+07	1.72489e+07	1.44028e+07	NA	NA	NA	NA	1.02931e+07	1.35325e+07	1.13588e+07	3.80641e+06
Q9BXL6	CARD14		NA	NA	NA	NA	NA	NA	NA	NA	NA	885735	1	1.30306e+06	7.67427e-07	Cytosolic	NA	588739	1.45781e+06	885735	NA	NA	NA	NA	628815	858833	1.74728e+06	2.08722e+06
Q9BXL8	CDCA4		NA	NA	NA	NA	NA	NA	NA	NA	NA	7.71941e+06	1	1.41185e+07	7.0829e-08	Cytosolic	8.42366e+06	6.28628e+06	7.44157e+06	7.99725e+06	NA	NA	NA	NA	1.03853e+07	1.44544e+07	1.37826e+07	1.51417e+07
Q9BXM7	PINK1		NA	NA	NA	NA	NA	NA	NA	NA	NA	319668	1	260539	3.83819e-06	Cytosolic	319668	NA	NA	NA	NA	NA	NA	NA	260539	NA	NA	NA
Q9BXM9	FSD1L		NA	NA	NA	NA	NA	NA	NA	NA	NA	3.60882e+06	1	4.2659e+06	2.34417e-07	Cytosolic	2.65792e+06	2.4964e+06	8.66802e+06	4.55972e+06	NA	NA	NA	NA	5.16456e+06	2.07026e+06	4.32486e+06	4.20694e+06
Q9BXP2	SLC12A9		NA	NA	NA	NA	NA	NA	NA	NA	NA	1.2185e+08	2.68537e+06	1.32218e+08	0.0203103	Cytosolic	1.38558e+08	1.17638e+08	1.26061e+08	1.04793e+08	557767	3.03865e+06	4.69553e+06	2.3321e+06	1.45654e+08	1.22388e+08	1.42047e+08	9.18205e+07
Q9BXR0	QTRT1		NA	NA	NA	NA	NA	NA	NA	NA	NA	2.70975e+08	1	3.78472e+08	2.64221e-09	Cytosolic	2.72544e+08	2.80476e+08	2.69405e+08	2.30025e+08	NA	NA	NA	NA	3.17428e+08	3.52467e+08	4.12846e+08	4.04476e+08
Q9BXR6	CFHR5		NA	NA	NA	NA	NA	NA	NA	NA	NA	1	1	566462	1.76534e-06	Cytosolic	NA	NA	NA	NA	NA	NA	NA	NA	566462	NA	NA	NA
Q9BXS5	AP1M1		NA	NA	NA	NA	NA	NA	NA	NA	NA	4.16441e+08	9.11027e+06	4.87149e+08	0.0187012	Cytosolic	4.5583e+08	4.29796e+08	3.69643e+08	4.03085e+08	NA	3.80164e+06	9.11027e+06	1.53336e+07	4.63441e+08	4.93643e+08	4.80654e+08	5.43005e+08
Q9BXS9	SLC26A6		NA	NA	NA	NA	NA	NA	NA	NA	NA	2.09388e+07	1.17282e+06	1.5263e+07	0.0768406	Cytosolic	3.46271e+07	2.18474e+07	2.00302e+07	1.71275e+07	NA	NA	1.23984e+06	1.1058e+06	1.77303e+07	1.48794e+07	1.56466e+07	1.1942e+07
Q9BXT4	TDRD1		NA	NA	NA	NA	NA	NA	NA	NA	NA	6.4951e+06	1	1.30394e+07	7.66906e-08	Cytosolic	6.69347e+06	6.29673e+06	5.50496e+06	1.46063e+07	NA	NA	NA	NA	1.68538e+07	9.70734e+06	7.72832e+06	1.63715e+07
Q9BXU1	STK31		NA	NA	NA	NA	NA	NA	NA	NA	NA	1	1	152737	6.54721e-06	Cytosolic	NA	NA	NA	NA	NA	NA	NA	NA	NA	152737	NA	NA
Q9BXV9	GON7		NA	NA	NA	NA	NA	NA	NA	NA	NA	1.54976e+07	1	2.07249e+07	4.82511e-08	Cytosolic	1.54976e+07	5.22716e+07	1.13491e+07	NA	NA	NA	NA	NA	2.45416e+07	5.34012e+07	1.69082e+07	1.44929e+07
Q9BXW6	OSBPL1A		NA	NA	NA	NA	NA	NA	NA	NA	NA	5.13637e+07	379867	6.21167e+07	0.00611538	Cytosolic	5.4267e+07	4.84604e+07	6.10969e+07	4.35253e+07	NA	47729.8	379867	743164	6.38111e+07	5.6402e+07	6.71746e+07	6.04222e+07
Q9BXW7	HDHD5		NA	NA	NA	NA	NA	NA	NA	NA	NA	5.74909e+08	1.17986e+06	9.41138e+08	0.00125366	Cytosolic	4.719e+08	7.3088e+08	5.00168e+08	6.4965e+08	1.75927e+06	1.10994e+06	498143	1.24979e+06	6.7893e+08	9.74951e+08	9.07325e+08	1.02686e+09
Q9BY08	EBPL		NA	NA	NA	NA	NA	NA	NA	NA	NA	1	1	3.32139e+06	3.01078e-07	Cytosolic	NA	NA	NA	NA	NA	NA	NA	NA	896850	NA	NA	5.74594e+06
Q9BY12	SCAPER		NA	NA	NA	NA	NA	NA	NA	NA	NA	1.0244e+07	173614	9.68363e+06	0.0179287	Cytosolic	1.08164e+07	9.86266e+06	1.06253e+07	5.67669e+06	NA	91249.9	173614	266771	7.19334e+06	8.41716e+06	1.18466e+07	1.09501e+07
Q9BY32	ITPA		NA	NA	NA	NA	NA	NA	NA	NA	NA	3.38668e+08	1.70533e+06	3.42114e+08	0.00498468	Cytosolic	3.67597e+08	3.09739e+08	2.76411e+08	4.11432e+08	NA	1.87393e+06	NA	1.53673e+06	3.50982e+08	3.03654e+08	4.08592e+08	3.33247e+08
Q9BY41	HDAC8		NA	NA	NA	NA	NA	NA	NA	NA	NA	1.01812e+07	1	1.0718e+07	9.33013e-08	Cytosolic	1.48281e+07	1.30498e+07	5.00108e+06	7.31266e+06	NA	NA	NA	NA	1.56176e+07	3.19029e+06	1.29349e+07	8.50099e+06
Q9BY67	CADM1		NA	NA	NA	NA	NA	NA	NA	NA	NA	5.79588e+07	4.86884e+06	5.28363e+07	0.0921495	Cytosolic	6.12205e+07	5.46971e+07	3.42683e+07	6.65518e+07	NA	3.92964e+06	4.86884e+06	8.06367e+06	5.70154e+07	3.46476e+07	7.148e+07	4.86573e+07
Q9BY71	LRRC3		NA	NA	NA	NA	NA	NA	NA	NA	NA	3.2087e+06	1	1.8823e+06	5.31264e-07	Cytosolic	4.99614e+06	2.4377e+06	3.2087e+06	NA	NA	NA	NA	NA	NA	2.00818e+06	1.8823e+06	1.37743e+06
Q9BY84	DUSP16		NA	NA	NA	NA	NA	NA	NA	NA	NA	1.79288e+06	1	955011	1.04711e-06	Cytosolic	1.33523e+06	2.25052e+06	2.25413e+06	959379	NA	NA	NA	NA	996696	913325	1.36699e+06	589917
Q9BYB4	GNB1L		NA	NA	NA	NA	NA	NA	NA	NA	NA	1.25068e+08	1	2.04167e+08	4.89795e-09	Cytosolic	1.24446e+08	1.44535e+08	1.25532e+08	1.24605e+08	NA	NA	NA	NA	1.94446e+08	2.17508e+08	2.026e+08	2.05735e+08
Q9BYC8	MRPL32		NA	NA	NA	NA	NA	NA	NA	NA	RNA	3.3673e+08	1.55923e+07	2.0579e+08	0.0757679	Cytosolic	2.14721e+08	3.34181e+08	3.3928e+08	3.86935e+08	1.03792e+07	2.04629e+07	1.65914e+07	1.45931e+07	3.1073e+08	2.08652e+08	1.12733e+08	2.02927e+08
Q9BYC9	MRPL20		NA	NA	NA	NA	NA	NA	NA	NA	RNA	1.85529e+08	3.91351e+06	1.00782e+08	0.0388314	Cytosolic	1.9175e+08	2.01583e+08	1.53073e+08	1.79309e+08	1.44602e+06	6.63097e+06	2.66673e+06	5.16029e+06	1.1198e+08	1.14941e+08	8.95838e+07	6.40095e+07
Q9BYD1	MRPL13		NA	NA	NA	NA	NA	NA	NA	NA	RNA	3.94807e+08	1.81994e+07	2.37404e+08	0.0766601	Cytosolic	3.92981e+08	3.76897e+08	4.03185e+08	3.96634e+08	5.10128e+06	2.20611e+07	2.20374e+07	1.43615e+07	3.47908e+08	2.17201e+08	2.45052e+08	2.29756e+08
Q9BYD3	MRPL4		NA	NA	NA	NA	NA	NA	NA	NA	RNA	7.34512e+08	2.6857e+07	4.2348e+08	0.0634197	Cytosolic	1.11583e+09	9.48739e+08	5.20285e+08	4.89873e+08	8.0181e+06	2.38111e+07	4.08718e+07	2.99029e+07	7.15851e+08	4.15939e+08	4.31022e+08	3.80403e+08
Q9BYE2	TMPRSS13		NA	NA	NA	NA	NA	NA	NA	NA	NA	6.22734e+06	1	5.27169e+06	1.89692e-07	Cytosolic	7.64135e+06	6.41438e+06	6.0403e+06	4.87736e+06	NA	NA	NA	NA	8.38823e+06	3.88517e+06	6.65821e+06	1.42311e+06
Q9BYG5	PARD6B		NA	NA	NA	NA	NA	NA	NA	NA	NA	1.16184e+09	3.27181e+07	1.01233e+09	0.0323196	Cytosolic	1.06999e+09	1.27469e+09	1.21572e+09	1.10796e+09	6.12604e+06	3.05475e+07	4.66128e+07	3.48887e+07	9.72026e+08	9.90799e+08	1.63555e+09	1.03386e+09
Q9BYH8	NFKBIZ		NA	NA	NA	NA	NA	NA	NA	NA	NA	1	1	1.73e+06	5.78035e-07	Cytosolic	NA	NA	NA	NA	NA	NA	NA	NA	NA	NA	NA	1.73e+06
Q9BYK8	HELZ2		NA	NA	NA	NA	NA	NA	NA	DNA	RNA	2.84229e+07	2.0163e+06	2.78451e+07	0.0724114	Cytosolic	2.88157e+07	2.90675e+07	2.80302e+07	2.28046e+07	1.25029e+06	2.01276e+06	2.03681e+06	2.01985e+06	2.66911e+07	2.29118e+07	2.8999e+07	3.20025e+07
Q9BYL1	SAMD10		NA	NA	NA	NA	NA	NA	NA	NA	NA	2.04819e+06	1	736259	1.35822e-06	Cytosolic	2.04819e+06	NA	NA	NA	NA	NA	NA	NA	NA	NA	NA	736259
Q9BYM8	RBCK1		NA	NA	NA	NA	NA	NA	NA	NA	NA	2.8295e+07	1	4.53792e+07	2.20365e-08	Cytosolic	2.887e+07	2.77201e+07	3.13472e+07	2.57311e+07	NA	NA	NA	NA	5.43716e+07	3.62026e+07	5.6359e+07	3.63869e+07
Q9BYN0	SRXN1		NA	NA	NA	NA	NA	NA	NA	NA	NA	7.02705e+07	1	9.99007e+07	1.00099e-08	Cytosolic	6.62372e+07	7.43038e+07	9.40442e+07	6.15378e+07	NA	NA	NA	NA	8.30302e+07	7.81379e+07	1.16771e+08	2.0253e+08
Q9BYN8	MRPS26		NA	NA	NA	NA	NA	NA	NA	NA	RNA	6.39961e+08	2.45292e+07	4.50877e+08	0.0544033	Cytosolic	4.41534e+08	6.2914e+08	6.50783e+08	7.39556e+08	1.09444e+07	3.5137e+07	2.18373e+07	2.72211e+07	4.41862e+08	4.59891e+08	4.38052e+08	4.93e+08
Q9BYP7	WNK3		NA	NA	NA	NA	NA	NA	NA	NA	NA	2.64476e+06	1	2.20034e+06	4.54475e-07	Cytosolic	2.08298e+06	271488	3.20655e+06	4.46041e+06	NA	NA	NA	NA	122469	821840	3.57884e+06	4.22966e+06
Q9BYT8	NLN		NA	NA	NA	NA	NA	NA	NA	NA	NA	3.20805e+08	434891	3.67046e+08	0.00118484	Cytosolic	3.15707e+08	3.25903e+08	3.43948e+08	3.15304e+08	465625	NA	434891	350950	3.50198e+08	3.27413e+08	3.83894e+08	4.18037e+08
Q9BYV8	CEP41		NA	NA	NA	NA	NA	NA	NA	NA	NA	1.15236e+08	6.39168e+06	1.0396e+08	0.0614824	Cytosolic	1.29434e+08	1.07819e+08	1.22653e+08	9.17013e+07	3.88025e+06	5.25891e+06	7.52445e+06	1.01765e+07	7.79229e+07	1.02566e+08	1.0961e+08	1.05353e+08
Q9BYX2	TBC1D2		NA	NA	NA	NA	NA	NA	NA	NA	NA	4.45998e+06	1	6.65724e+06	1.50212e-07	Cytosolic	7.61547e+06	5.03561e+06	3.29107e+06	3.88436e+06	NA	NA	NA	NA	8.0792e+06	7.4778e+06	5.37423e+06	5.83669e+06
Q9BYX7	POTEKP		NA	NA	NA	NA	NA	NA	NA	NA	NA	1.80744e+06	188454	2.05697e+06	0.0916174	Cytosolic	NA	NA	796902	2.81798e+06	NA	NA	NA	188454	2.05697e+06	2.36711e+06	1.84768e+06	NA
Q9BZ23	PANK2		NA	NA	NA	NA	NA	NA	NA	NA	NA	1.69829e+07	1	2.49307e+07	4.01112e-08	Cytosolic	2.38999e+07	2.00512e+07	1.39145e+07	1.10715e+07	NA	NA	NA	NA	2.81403e+07	2.17211e+07	1.98391e+07	3.16361e+07
Q9BZ29	DOCK9		NA	NA	NA	NA	NA	NA	NA	NA	NA	1.02203e+07	958895	1.09546e+07	0.0875334	Cytosolic	8.75178e+06	1.29848e+07	9.99702e+06	1.04436e+07	1.06578e+06	852011	476298	1.07636e+06	1.01033e+07	1.34905e+07	1.00052e+07	1.1806e+07
Q9BZ67	FRMD8		NA	NA	NA	NA	NA	NA	NA	NA	NA	7.33623e+07	1	8.88058e+07	1.12605e-08	Cytosolic	6.41643e+07	7.12345e+07	9.42167e+07	7.54902e+07	NA	NA	NA	NA	6.37235e+07	7.34183e+07	1.04193e+08	1.3759e+08
Q9BZ72	PITPNM2		NA	NA	NA	NA	NA	NA	NA	NA	NA	535666	1	558067	1.7919e-06	Cytosolic	535666	336974	1.21727e+06	NA	NA	NA	NA	NA	558067	175979	877298	NA
Q9BZC7	ABCA2		NA	NA	NA	NA	NA	NA	NA	NA	NA	9.64746e+06	237180	1.03951e+07	0.0228166	Cytosolic	9.91598e+06	1.08352e+07	8.64707e+06	9.37894e+06	NA	NA	NA	237180	1.01693e+07	5.66566e+06	1.08922e+07	1.06208e+07
Q9BZD2	SLC29A3		NA	NA	NA	NA	NA	NA	NA	NA	NA	1.98058e+06	1	6.29659e+06	1.58816e-07	Cytosolic	8.77575e+06	NA	734682	1.98058e+06	NA	NA	NA	NA	NA	8.70704e+06	6.29659e+06	1.46411e+06
Q9BZD4	NUF2		NA	NA	NA	NA	NA	NA	NA	NA	NA	1.39114e+08	4.23207e+06	1.4984e+08	0.028244	Cytosolic	1.26969e+08	1.51259e+08	1.66668e+08	1.17804e+08	6.44678e+06	2.21814e+06	3.68276e+06	4.78138e+06	1.14208e+08	1.70033e+08	1.61212e+08	1.38468e+08
Q9BZD6	PRRG4		NA	NA	NA	NA	NA	NA	NA	NA	NA	1.28178e+06	1	1.39737e+06	7.15632e-07	Cytosolic	NA	1.28178e+06	NA	NA	NA	NA	NA	NA	1.39737e+06	NA	3.3108e+06	433336
Q9BZE2	PUS3		NA	NA	NA	NA	NA	NA	NA	NA	RNA	2.0176e+07	1	4.26732e+07	2.34339e-08	Cytosolic	2.54553e+07	2.14498e+07	1.89023e+07	1.84382e+07	NA	NA	NA	NA	5.64491e+07	4.80367e+07	2.7998e+07	3.73097e+07
Q9BZE9	ASPSCR1		NA	NA	NA	NA	NA	NA	NA	NA	NA	3.22795e+08	309565	3.44214e+08	0.000899338	Cytosolic	3.26134e+08	3.19456e+08	3.39637e+08	3.03559e+08	NA	NA	428901	190229	3.62255e+08	2.97566e+08	4.99663e+08	3.26173e+08
Q9BZF3	OSBPL6		NA	NA	NA	NA	NA	NA	NA	NA	NA	2.44824e+07	751999	2.37451e+07	0.0316696	Cytosolic	2.26753e+07	3.19602e+07	2.62895e+07	1.87956e+07	823653	398087	913513	680345	2.63117e+07	2.11785e+07	2.67525e+07	1.8845e+07
Q9BZG1	RAB34		NA	NA	NA	NA	NA	NA	NA	NA	NA	1.84069e+08	1.07168e+06	1.52835e+08	0.00701199	Cytosolic	1.78378e+08	1.8976e+08	1.9558e+08	1.68484e+08	NA	818996	1.78786e+06	1.07168e+06	1.22173e+08	1.29501e+08	2.13228e+08	1.76168e+08
Q9BZG8	DPH1		NA	NA	NA	NA	NA	NA	NA	NA	NA	5.79376e+07	1.9977e+06	8.70463e+07	0.0229499	Cytosolic	6.14409e+07	6.75227e+07	5.44343e+07	4.73293e+07	NA	NA	1.9977e+06	NA	9.04141e+07	8.91367e+07	8.1881e+07	8.49559e+07
Q9BZH6	WDR11		NA	NA	NA	NA	NA	NA	NA	NA	NA	6.92502e+07	3.3733e+06	9.37756e+07	0.0359721	Cytosolic	6.92395e+07	6.9261e+07	6.11279e+07	7.25112e+07	3.52612e+06	3.40674e+06	2.61397e+06	3.33987e+06	7.12193e+07	1.03383e+08	8.6612e+07	1.00939e+08
Q9BZI1	IRX2		NA	NA	NA	NA	NA	NA	NA	DNA	NA	1.35581e+07	1	1.53546e+07	6.51271e-08	Cytosolic	1.5488e+07	1.25898e+07	1.45263e+07	1.24007e+07	NA	NA	NA	NA	9.65768e+06	1.43449e+07	1.94199e+07	1.63643e+07
Q9BZJ4	SLC25A39		NA	NA	NA	NA	NA	NA	NA	NA	NA	1.48699e+07	220069	8.99397e+06	0.0244685	Cytosolic	1.94113e+07	1.72531e+07	1.24868e+07	8.8431e+06	NA	NA	NA	220069	1.10919e+07	1.05218e+07	5.69585e+06	7.46618e+06
Q9BZK3	NACA4P		NA	NA	NA	NA	NA	NA	NA	NA	NA	1.37493e+07	2.08393e+06	7.1241e+07	0.0292518	Cytosolic	2.55838e+07	1.76686e+07	9.8301e+06	6.14376e+06	1.16361e+06	1.07004e+06	3.00424e+06	6.00524e+06	3.71143e+07	9.81268e+07	6.57795e+07	7.67026e+07
Q9BZL4	PPP1R12C		NA	NA	NA	NA	NA	NA	NA	NA	NA	6.34826e+07	4.59236e+06	7.90195e+07	0.0581168	Cytosolic	7.69045e+07	5.53456e+07	6.23702e+07	6.45949e+07	3.96121e+06	5.45602e+06	3.84238e+06	5.22352e+06	1.0468e+08	6.27604e+07	7.48106e+07	8.32285e+07
Q9BZL6	PRKD2		NA	NA	NA	NA	NA	NA	NA	NA	NA	5.80186e+07	2.16473e+06	6.58073e+07	0.032895	Cytosolic	4.97874e+07	5.32246e+07	7.15953e+07	6.28126e+07	2.09791e+06	4.53644e+06	2.08277e+06	2.23155e+06	6.25516e+07	4.79829e+07	1.07774e+08	6.9063e+07
Q9BZM1	PLA2G12A		NA	NA	NA	NA	NA	NA	NA	NA	NA	6.57625e+06	1	1.32989e+07	7.51944e-08	Cytosolic	393266	8.736e+06	7.69686e+06	5.45563e+06	NA	NA	NA	NA	9.74549e+06	1.27223e+07	1.64295e+07	1.38755e+07
Q9BZQ6	EDEM3		NA	NA	NA	NA	NA	NA	NA	NA	NA	4.0889e+07	144342	3.94536e+07	0.00365852	Cytosolic	4.26337e+07	4.73694e+07	3.91442e+07	3.38453e+07	114153	NA	NA	174530	5.49818e+07	4.19336e+07	3.69736e+07	2.93406e+07
Q9BZR9	TRIM8		NA	NA	NA	NA	NA	NA	NA	NA	NA	1.85298e+06	1	1.37958e+06	7.24856e-07	Cytosolic	421346	1.98377e+06	3.37091e+06	1.72218e+06	NA	NA	NA	NA	562748	1.80681e+06	952354	2.16978e+06
Q9BZV1	UBXN6		NA	NA	NA	NA	NA	NA	NA	NA	NA	8.9827e+07	1	9.62004e+07	1.0395e-08	Cytosolic	9.62862e+07	7.77822e+07	1.13346e+08	8.33679e+07	NA	NA	NA	NA	8.73893e+07	1.02561e+08	8.98392e+07	1.03997e+08
Q9BZX2	UCK2		NA	NA	NA	NA	NA	NA	NA	NA	NA	5.33878e+08	1	8.62121e+08	1.15993e-09	Cytosolic	5.49478e+08	6.16523e+08	4.73123e+08	5.18278e+08	NA	NA	NA	NA	7.82011e+08	8.71754e+08	8.90253e+08	8.52489e+08
Q9C010	PKIB		NA	NA	NA	NA	NA	NA	NA	NA	NA	8.17883e+07	1	9.85869e+07	1.01433e-08	Cytosolic	7.72463e+07	4.79395e+07	1.30503e+08	8.63303e+07	NA	NA	NA	NA	7.92758e+07	1.17868e+08	7.93058e+07	1.70283e+08
Q9C029	TRIM7		NA	NA	NA	NA	NA	NA	NA	NA	NA	113003	1	250028	3.99955e-06	Cytosolic	NA	NA	113003	NA	NA	NA	NA	NA	250028	NA	NA	NA
Q9C035	TRIM5		NA	NA	NA	NA	NA	NA	NA	NA	NA	1.55803e+06	1	3.75431e+06	2.66361e-07	Cytosolic	1.51121e+06	8.18488e+06	1.60486e+06	928197	NA	NA	NA	NA	1.81763e+06	4.44223e+06	4.06353e+06	3.44508e+06
Q9C037	TRIM4		NA	NA	NA	NA	NA	NA	NA	NA	NA	5.04333e+07	1.1188e+06	3.86737e+07	0.0289292	Cytosolic	6.8088e+07	6.65631e+07	3.43035e+07	3.2509e+07	671805	504980	1.5658e+06	1.95997e+06	3.71087e+07	6.59073e+07	4.02388e+07	3.06544e+07
Q9C040	TRIM2		NA	NA	NA	NA	NA	NA	NA	NA	NA	546688	1	1.15287e+06	8.67402e-07	Cytosolic	430649	462631	1.98224e+06	630746	NA	NA	NA	NA	1.51576e+06	743212	1.59682e+06	789978
Q9C073	FAM117A		NA	NA	NA	NA	NA	NA	NA	NA	NA	9.93038e+06	1	1.38458e+07	7.2224e-08	Cytosolic	8.17332e+06	1.16874e+07	1.4648e+07	7.43661e+06	NA	NA	NA	NA	1.48204e+07	1.09163e+07	1.44958e+07	1.31958e+07
Q9C091	GREB1L		NA	NA	NA	NA	NA	NA	NA	NA	NA	45008.9	1	94970.4	1.05296e-05	Cytosolic	45008.9	31919	NA	48553.4	NA	NA	NA	NA	94970.4	NA	219311	14479.5
Q9C0B0	UNK		NA	NA	NA	NA	NA	NA	NA	NA	RNA	5.46094e+07	583423	8.00601e+07	0.00728731	Cytosolic	6.53123e+07	4.88035e+07	5.53399e+07	5.38789e+07	910160	601573	409014	565273	6.25536e+07	8.28321e+07	9.83592e+07	7.72881e+07
Q9C0B1	FTO		NA	NA	NA	NA	NA	NA	NA	NA	NA	1.92256e+08	1	2.43806e+08	4.10163e-09	Cytosolic	1.69068e+08	1.91911e+08	1.926e+08	2.2559e+08	NA	NA	NA	NA	2.46232e+08	2.07753e+08	2.41379e+08	3.26143e+08
Q9C0B7	TANGO6		NA	NA	NA	NA	NA	NA	NA	NA	NA	1.10395e+07	1	1.76798e+07	5.65617e-08	Cytosolic	1.34872e+07	1.27587e+07	9.32023e+06	8.39867e+06	NA	NA	NA	NA	1.238e+07	2.22939e+07	1.82496e+07	1.711e+07
Q9C0B9	ZCCHC2		NA	NA	NA	NA	NA	NA	NA	NA	NA	1.03819e+07	466516	1.3902e+07	0.0335575	Cytosolic	1.51195e+07	1.19675e+07	8.79627e+06	5.03014e+06	NA	466516	NA	NA	1.11759e+07	1.38561e+07	1.39478e+07	2.2367e+07
Q9C0C2	TNKS1BP1		NA	NA	NA	NA	NA	NA	NA	NA	NA	7.36225e+08	1.3699e+07	8.8221e+08	0.015528	Cytosolic	7.9537e+08	7.21758e+08	7.50692e+08	6.10272e+08	7.70683e+06	1.08761e+07	1.7934e+07	1.65219e+07	9.38611e+08	7.70584e+08	9.44825e+08	8.2581e+08
Q9C0C7	AMBRA1		NA	NA	NA	NA	NA	NA	NA	NA	NA	3.0355e+07	1	3.75865e+07	2.66053e-08	Cytosolic	3.01312e+07	2.74266e+07	3.05788e+07	3.23005e+07	NA	NA	NA	NA	3.31234e+07	3.74298e+07	3.77432e+07	4.70981e+07
Q9C0C9	UBE2O		NA	NA	NA	NA	NA	NA	NA	NA	RNA	4.0728e+08	1	5.08917e+08	1.96496e-09	Cytosolic	3.80907e+08	4.36355e+08	4.07124e+08	4.07435e+08	NA	NA	NA	NA	5.04822e+08	4.85606e+08	5.13012e+08	5.17036e+08
Q9C0D3	ZYG11B		NA	NA	NA	NA	NA	NA	NA	NA	NA	2.06343e+07	1	1.88099e+07	5.31635e-08	Cytosolic	1.70524e+07	2.42162e+07	2.65882e+07	1.01979e+07	NA	NA	NA	NA	1.962e+07	1.79998e+07	2.93599e+07	1.66005e+07
Q9C0E2	XPO4		NA	NA	NA	NA	NA	NA	NA	NA	NA	6.23942e+07	256092	7.48029e+07	0.00342356	Cytosolic	7.95897e+07	6.81751e+07	5.66133e+07	5.39583e+07	NA	NA	268857	243327	7.20664e+07	7.75394e+07	7.95986e+07	6.12094e+07
Q9C0E8	LNPK		NA	NA	NA	NA	NA	NA	NA	NA	NA	1.78694e+08	1.29877e+06	1.91309e+08	0.00678887	Cytosolic	2.45026e+08	1.67387e+08	1.90001e+08	1.39876e+08	NA	1.0727e+06	1.29877e+06	3.41251e+07	1.22937e+08	1.7707e+08	2.50883e+08	2.05549e+08
Q9C0F1	CEP44		NA	NA	NA	NA	NA	NA	NA	NA	NA	1.2063e+08	2.12484e+06	1.52119e+08	0.0139683	Cytosolic	1.23935e+08	1.17325e+08	1.42933e+08	1.13717e+08	1.55568e+06	2.04245e+06	2.20722e+06	3.06727e+06	1.56579e+08	1.1777e+08	1.47659e+08	1.69612e+08
Q9C0H2	TTYH3		NA	NA	NA	NA	NA	NA	NA	NA	NA	1.22022e+07	1	1.30951e+07	7.63642e-08	Cytosolic	1.1202e+07	1.03121e+07	1.71227e+07	1.32024e+07	NA	NA	NA	NA	8.0878e+06	1.13115e+07	1.48788e+07	1.60512e+07
Q9C0I1	MTMR12		NA	NA	NA	NA	NA	NA	NA	NA	NA	7.05775e+07	1	8.31518e+07	1.20262e-08	Cytosolic	7.51859e+07	7.55898e+07	6.11425e+07	6.59691e+07	NA	NA	NA	NA	9.57537e+07	7.60007e+07	8.85073e+07	7.77964e+07
Q9C0I3	CCSER1		NA	NA	NA	NA	NA	NA	NA	NA	NA	667679	1	479003	2.08767e-06	Cytosolic	3.53517e+07	441891	893467	171297	NA	NA	NA	NA	2.28003e+06	502069	455937	257866
Q9GZM5	YIPF3		NA	NA	NA	NA	NA	NA	NA	NA	NA	3.30128e+08	3.07529e+06	3.03256e+08	0.0101409	Cytosolic	3.54507e+08	3.44177e+08	3.16079e+08	2.02394e+08	1.46322e+06	2.45751e+06	3.7337e+06	3.69308e+06	3.15394e+08	3.62548e+08	2.91118e+08	1.91207e+08
Q9GZM8	NDEL1		NA	NA	NA	NA	NA	NA	NA	NA	NA	1.25493e+07	1.21728e+06	1.51857e+07	0.08016	Cytosolic	1.41721e+07	1.33418e+07	1.17567e+07	9.64145e+06	1.6016e+06	493356	975912	1.45865e+06	1.65957e+07	1.67478e+07	1.37756e+07	1.05599e+07
Q9GZN4	PRSS22		NA	NA	NA	NA	NA	NA	NA	NA	NA	748545	1	1.02086e+06	9.79565e-07	Cytosolic	748545	513635	NA	925639	NA	NA	NA	NA	NA	NA	NA	1.02086e+06
Q9GZN7	ROGDI		NA	NA	NA	NA	NA	NA	NA	NA	NA	4.20497e+07	1	5.28436e+07	1.89238e-08	Cytosolic	6.01137e+07	4.7318e+07	3.43228e+07	3.67815e+07	NA	NA	NA	NA	5.88139e+07	5.12048e+07	5.44824e+07	3.85233e+07
Q9GZN8	C20orf27		NA	NA	NA	NA	NA	NA	NA	NA	NA	1.11923e+09	1.39587e+06	1.64659e+09	0.000847732	Cytosolic	1.55522e+09	1.32541e+09	9.13056e+08	8.37688e+08	1.71357e+06	NA	1.39587e+06	817716	1.51357e+09	1.25676e+09	1.82517e+09	1.77962e+09
Q9GZP1	NRSN2		NA	NA	NA	NA	NA	NA	NA	NA	NA	9.0749e+06	1	9.78778e+06	1.02168e-07	Cytosolic	1.29027e+07	8.55645e+06	7.5279e+06	9.59336e+06	NA	NA	NA	NA	9.58812e+06	1.71622e+07	9.98743e+06	5.38582e+06
Q9GZP4	PITHD1		NA	NA	NA	NA	NA	NA	NA	NA	NA	3.27473e+08	508489	5.13578e+08	0.000990091	Cytosolic	2.71761e+08	3.87935e+08	3.21507e+08	3.33439e+08	NA	508489	NA	NA	5.05725e+08	5.07193e+08	5.19963e+08	5.9237e+08
Q9GZP8	IMUP		NA	NA	NA	NA	NA	NA	NA	NA	NA	1.84247e+08	1	3.96572e+08	2.52161e-09	Cytosolic	2.39433e+08	1.62316e+08	1.77138e+08	1.91356e+08	NA	NA	NA	NA	4.66166e+08	4.84918e+08	2.24382e+08	3.26978e+08
Q9GZP9	DERL2		NA	NA	NA	NA	NA	NA	NA	NA	NA	4.13479e+08	1.48946e+07	3.70715e+08	0.0401781	Cytosolic	2.56569e+08	4.18716e+08	4.08242e+08	5.59693e+08	1.56679e+06	6.24052e+07	1.61625e+07	1.36267e+07	7.09751e+08	2.31307e+08	3.15437e+08	4.25993e+08
Q9GZQ3	COMMD5		NA	NA	NA	NA	NA	NA	NA	NA	NA	1.03211e+08	1	8.51894e+07	1.17386e-08	Cytosolic	1.04212e+08	1.02209e+08	1.20309e+08	7.14778e+07	NA	NA	NA	NA	5.26777e+07	9.34467e+07	1.09749e+08	7.6932e+07
Q9GZT3	SLIRP		NA	NA	NA	NA	NA	NA	NA	NA	RNA	2.36404e+09	3.6297e+07	1.69067e+09	0.021469	Cytosolic	2.45018e+09	2.2779e+09	3.05575e+09	1.46098e+09	1.2461e+07	1.53818e+07	5.72123e+07	7.11512e+07	1.65328e+09	1.75181e+09	1.72806e+09	1.22357e+09
Q9GZT4	SRR		NA	NA	NA	NA	NA	NA	NA	NA	NA	2.23718e+08	1	3.37526e+08	2.96273e-09	Cytosolic	3.40957e+08	2.44117e+08	1.94062e+08	2.03319e+08	NA	NA	NA	NA	3.90989e+08	2.5901e+08	3.29641e+08	3.45411e+08
Q9GZT6	CCDC90B		NA	NA	NA	NA	NA	NA	NA	NA	NA	6.55599e+07	465108	2.33178e+07	0.0199464	Cytosolic	5.54318e+07	6.67215e+07	6.43983e+07	6.7523e+07	NA	NA	NA	465108	4.80695e+07	1.70152e+07	2.49213e+07	2.17143e+07
Q9GZT8	NIF3L1		NA	NA	NA	NA	NA	NA	NA	NA	NA	1.3939e+08	3.24118e+06	1.94514e+08	0.016663	Cytosolic	1.21199e+08	1.22056e+08	1.85675e+08	1.56723e+08	NA	3.24118e+06	NA	NA	1.89116e+08	1.94532e+08	1.94496e+08	2.05096e+08
Q9GZT9	EGLN1		NA	NA	NA	NA	NA	NA	NA	NA	NA	4.62183e+07	457258	5.47731e+07	0.00834822	Cytosolic	6.24373e+07	4.23669e+07	5.00696e+07	2.59623e+07	867735	NA	423103	457258	5.03601e+07	7.42828e+07	5.59172e+07	5.36291e+07
Q9GZU0	C6orf62		NA	NA	NA	NA	NA	NA	NA	NA	NA	1.86375e+06	1	796597	1.25534e-06	Cytosolic	1.7053e+06	2.0222e+06	1.65934e+07	1.18915e+06	NA	NA	NA	NA	NA	796597	NA	NA
Q9GZU1	MCOLN1		NA	NA	NA	NA	NA	NA	NA	NA	NA	6.9847e+06	1	4.21499e+06	2.37249e-07	Cytosolic	6.73606e+06	8.37468e+06	7.23334e+06	6.45761e+06	NA	NA	NA	NA	6.20503e+06	2.22494e+06	1.78909e+06	8.19512e+06
Q9GZV1	ANKRD2		NA	NA	NA	NA	NA	NA	NA	NA	NA	949785	1	1.23935e+06	8.06872e-07	Cytosolic	1.04105e+06	780159	858519	1.27214e+06	NA	NA	NA	NA	1.93865e+06	1.14469e+06	962629	1.33402e+06
Q9GZX9	TWSG1		NA	NA	NA	NA	NA	NA	NA	NA	NA	3.15785e+06	1	5.73096e+06	1.74491e-07	Cytosolic	3.20432e+06	3.11137e+06	4.67191e+06	2.80572e+06	NA	NA	NA	NA	8.35712e+06	4.65485e+06	6.80708e+06	1.25947e+06
Q9GZY4	COA1		NA	NA	NA	NA	NA	NA	NA	NA	NA	1.39773e+07	1	7.39329e+06	1.35258e-07	Cytosolic	7.10612e+06	1.38434e+07	1.45209e+07	1.41113e+07	NA	NA	NA	NA	3.18704e+07	8.34438e+06	4.76127e+06	6.4422e+06
Q9GZY8	MFF		NA	NA	NA	NA	NA	NA	NA	NA	NA	7.74394e+07	2.71141e+06	4.46917e+07	0.0606692	Cytosolic	6.22064e+07	9.36825e+07	8.30954e+07	7.17833e+07	617168	3.4393e+06	1.98352e+06	3.52023e+06	7.08712e+07	4.70117e+07	3.02454e+07	4.23717e+07
Q9GZZ1	NAA50		NA	NA	NA	NA	NA	NA	NA	NA	NA	1.9472e+09	3.90096e+06	2.7655e+09	0.00141058	Cytosolic	1.88409e+09	2.16483e+09	1.59034e+09	2.0103e+09	3.88588e+06	1.54648e+06	3.91604e+06	4.39047e+06	2.37726e+09	3.5457e+09	2.68983e+09	2.84116e+09
Q9GZZ9	UBA5		NA	NA	NA	NA	NA	NA	NA	NA	NA	4.05321e+08	463032	7.84447e+08	0.000590266	Cytosolic	4.71101e+08	3.39542e+08	2.85401e+08	4.80477e+08	NA	NA	NA	463032	8.37781e+08	4.99712e+08	8.31141e+08	7.37753e+08
Q9H000	MKRN2		NA	NA	NA	NA	NA	NA	NA	NA	RNA	3.7788e+07	2.62935e+06	3.39697e+07	0.0774028	Cytosolic	3.64731e+07	5.15132e+07	3.81004e+07	3.74756e+07	3.26866e+06	3.6724e+06	600741	1.99004e+06	3.25537e+07	3.25645e+07	4.66829e+07	3.5375e+07
Q9H008	LHPP		NA	NA	NA	NA	NA	NA	NA	NA	NA	2.53094e+08	977558	3.05124e+08	0.0032038	Cytosolic	1.80388e+08	1.83889e+08	3.33248e+08	3.223e+08	NA	NA	NA	977558	2.5095e+08	1.95882e+08	4.18222e+08	3.59298e+08
Q9H015	SLC22A4		NA	NA	NA	NA	NA	NA	NA	NA	NA	707637	1	3.06852e+06	3.2589e-07	Cytosolic	707637	NA	NA	NA	NA	NA	NA	NA	NA	NA	NA	3.06852e+06
Q9H019	MTFR1L		NA	NA	NA	NA	NA	NA	NA	NA	NA	2.66742e+07	1.61757e+06	2.45922e+07	0.0657758	Cytosolic	2.2518e+07	2.08277e+07	3.08304e+07	4.29851e+07	NA	2.99706e+06	1.61757e+06	935865	3.14075e+07	2.73985e+07	2.17858e+07	1.14568e+07
Q9H040	SPRTN		NA	NA	NA	NA	NA	NA	NA	DNA	NA	1.4149e+06	121638	2.04354e+07	0.00595233	Cytosolic	1.67883e+06	607154	1.41676e+06	1.41305e+06	NA	NA	79427.1	163849	2.12961e+06	2.49868e+07	1.5884e+07	4.37169e+07
Q9H063	MAF1		NA	NA	NA	NA	NA	NA	NA	NA	NA	7.89192e+07	1	1.24375e+08	8.04018e-09	Cytosolic	5.76722e+07	8.02753e+07	9.04419e+07	7.75632e+07	NA	NA	NA	NA	9.07782e+07	1.29236e+08	1.42435e+08	1.19515e+08
Q9H079	KATNBL1		NA	NA	NA	NA	NA	NA	NA	NA	NA	5.01748e+06	300565	9.96524e+06	0.0301614	Cytosolic	8.71788e+06	4.28726e+06	5.74769e+06	2.48405e+06	299005	NA	NA	302125	1.00217e+07	1.00206e+07	7.3888e+06	9.90983e+06
Q9H098	FAM107B		NA	NA	NA	NA	NA	NA	NA	NA	NA	3.44707e+08	5.25153e+06	4.09973e+08	0.0128094	Cytosolic	3.72402e+08	2.96356e+08	3.86102e+08	3.17012e+08	3.19232e+06	4.58677e+06	8.26129e+06	5.91628e+06	3.56197e+08	3.66166e+08	5.7396e+08	4.53781e+08
Q9H0A8	COMMD4		NA	NA	NA	NA	NA	NA	NA	NA	NA	1.86032e+07	1	5.69939e+07	1.75457e-08	Cytosolic	3.19782e+07	2.14246e+07	1.57818e+07	1.11179e+06	NA	NA	NA	NA	6.24134e+07	7.82009e+07	2.50561e+07	5.15744e+07
Q9H0C3	TMEM117		NA	NA	NA	NA	NA	NA	NA	NA	NA	509061	1	1.19311e+06	8.38143e-07	Cytosolic	NA	NA	509061	NA	NA	NA	NA	NA	724940	1.66129e+06	NA	NA
Q9H0E2	TOLLIP		NA	NA	NA	NA	NA	NA	NA	NA	NA	6.65289e+07	533074	7.08299e+07	0.00752612	Cytosolic	5.01177e+07	6.27103e+07	8.32756e+07	7.03476e+07	467536	NA	598612	NA	7.54143e+07	6.62456e+07	6.22417e+07	1.02713e+08
Q9H0F6	SHARPIN		NA	NA	NA	NA	NA	NA	NA	NA	NA	1.00246e+06	1	7.42303e+06	1.34716e-07	Cytosolic	1.00246e+06	NA	2.72216e+06	926538	NA	NA	NA	NA	4.11291e+06	6.46044e+06	8.38562e+06	9.09318e+06
Q9H0F7	ARL6		NA	NA	NA	NA	NA	NA	NA	NA	NA	3.42058e+07	1	3.25743e+07	3.06991e-08	Cytosolic	3.02375e+07	4.01947e+07	3.81741e+07	115767	NA	NA	NA	NA	3.76333e+07	3.49428e+07	1.05796e+07	3.02057e+07
Q9H0H3	KLHL25		NA	NA	NA	NA	NA	NA	NA	NA	NA	5.95688e+06	617152	1.05025e+07	0.0587626	Cytosolic	6.53731e+06	7.29566e+06	5.37645e+06	5.20148e+06	NA	617152	NA	NA	7.05753e+06	1.01214e+07	1.08835e+07	1.10449e+07
Q9H0K1	SIK2		NA	NA	NA	NA	NA	NA	NA	NA	NA	2.69859e+06	1	6.41902e+06	1.55787e-07	Cytosolic	2.90191e+06	4.97382e+06	2.49527e+06	2.31476e+06	NA	NA	NA	NA	5.3015e+06	7.53654e+06	9.26496e+06	5.2593e+06
Q9H0K6	PUS7L		NA	NA	NA	NA	NA	NA	NA	NA	RNA	3.47189e+07	1	4.15898e+07	2.40444e-08	Cytosolic	5.33485e+07	3.07441e+07	3.8103e+07	3.13347e+07	NA	NA	NA	NA	2.91513e+07	3.98346e+07	4.33449e+07	6.53522e+07
Q9H0P0	NT5C3A		NA	NA	NA	NA	NA	NA	NA	NA	NA	1.79266e+08	9.68551e+06	1.13335e+08	0.0854595	Cytosolic	1.61782e+08	1.8991e+08	1.82906e+08	1.75626e+08	1.35404e+06	8.95609e+06	1.04149e+07	1.38156e+07	1.5714e+08	1.17591e+08	1.09078e+08	9.51002e+07
Q9H0Q0	CYRIA		NA	NA	NA	NA	NA	NA	NA	NA	NA	1.25608e+06	1	1.16472e+06	8.58577e-07	Cytosolic	1.84259e+06	1.25608e+06	827170	NA	NA	NA	NA	NA	1.16472e+06	1.52287e+06	NA	257627
Q9H0Q3	FXYD6		NA	NA	NA	NA	NA	NA	NA	NA	NA	7.38029e+06	1	5.06044e+06	1.97611e-07	Cytosolic	1.14638e+07	3.29674e+06	NA	NA	NA	NA	NA	NA	4.33462e+06	NA	NA	5.78625e+06
Q9H0R1	AP5M1		NA	NA	NA	NA	NA	NA	NA	NA	NA	2.28403e+07	1	3.0197e+07	3.31159e-08	Cytosolic	1.67093e+07	1.96532e+07	2.60273e+07	4.50131e+07	NA	NA	NA	NA	2.523e+07	2.34408e+07	4.08903e+07	3.5164e+07
Q9H0R3	TMEM222		NA	NA	NA	NA	NA	NA	NA	NA	NA	6.41822e+07	1	8.82443e+07	1.13322e-08	Cytosolic	1.14195e+08	5.85132e+07	6.04468e+07	6.79175e+07	NA	NA	NA	NA	1.45269e+08	8.92429e+07	8.72456e+07	8.14905e+07
Q9H0R4	HDHD2		NA	NA	NA	NA	NA	NA	NA	NA	NA	7.0436e+07	1	9.37487e+07	1.06668e-08	Cytosolic	8.77749e+07	5.3097e+07	1.17034e+08	5.18848e+07	NA	NA	NA	NA	5.83224e+07	1.79458e+08	7.75996e+07	1.09898e+08
Q9H0R6	QRSL1		NA	NA	NA	NA	NA	NA	NA	NA	NA	6.24102e+07	769756	8.10538e+07	0.00949685	Cytosolic	7.4294e+07	5.18507e+07	6.45122e+07	6.03082e+07	NA	NA	878163	661350	8.46149e+07	5.4141e+07	8.99997e+07	7.74927e+07
Q9H0T7	RAB17		NA	NA	NA	NA	NA	NA	NA	NA	NA	1.99587e+07	1	2.04631e+07	4.88685e-08	Cytosolic	2.45496e+07	1.90174e+07	1.52245e+07	2.08999e+07	NA	NA	NA	NA	2.24115e+07	1.82387e+07	2.4937e+07	1.85146e+07
Q9H0U4	RAB1B		NA	NA	NA	NA	NA	NA	NA	NA	NA	3.67885e+09	2.79688e+07	3.1414e+09	0.0089033	Cytosolic	4.89413e+09	3.02251e+09	3.31034e+09	4.04735e+09	1.93876e+07	3.71753e+07	3.3757e+07	2.21806e+07	2.9768e+09	2.93863e+09	4.46593e+09	3.30599e+09
Q9H0U6	MRPL18		NA	NA	NA	NA	NA	NA	NA	NA	RNA	2.79465e+08	6.56289e+06	1.29454e+08	0.0506965	Cytosolic	2.87764e+08	3.92194e+08	1.45687e+08	2.71166e+08	675038	1.90414e+07	8.55214e+06	4.57365e+06	4.3853e+08	1.77738e+08	5.59525e+07	8.11714e+07
Q9H0V9	LMAN2L		NA	NA	NA	NA	NA	NA	NA	NA	NA	8.51817e+07	1.05714e+07	1.19442e+08	0.088506	Cytosolic	1.08415e+08	6.1968e+07	7.79038e+07	9.24597e+07	517584	1.4324e+07	1.89062e+07	6.81871e+06	1.24016e+08	1.36535e+08	1.14869e+08	1.08319e+08
Q9H0W8	SMG9		NA	NA	NA	NA	NA	NA	NA	NA	NA	2.7237e+08	5.46716e+06	3.14497e+08	0.0173838	Cytosolic	2.59012e+08	2.80705e+08	2.99545e+08	2.64035e+08	4.51587e+06	9.50215e+06	4.87737e+06	6.05696e+06	3.5111e+08	2.68697e+08	2.77885e+08	3.61626e+08
Q9H0W9	C11orf54		NA	NA	NA	NA	NA	NA	NA	NA	NA	9.74869e+07	1	1.42938e+08	6.99603e-09	Cytosolic	7.62281e+07	6.07893e+07	1.18746e+08	1.19907e+08	NA	NA	NA	NA	1.22401e+08	8.15659e+07	1.87901e+08	1.63475e+08
Q9H0X4	FAM234A		NA	NA	NA	NA	NA	NA	NA	NA	NA	8.97103e+07	189453	6.74603e+07	0.00280836	Cytosolic	8.6545e+07	7.54855e+07	1.0283e+08	9.28757e+07	NA	NA	NA	189453	5.6649e+07	9.65668e+07	7.77395e+07	5.7181e+07
Q9H0Y0	ATG10		NA	NA	NA	NA	NA	NA	NA	NA	NA	1.55692e+07	1	1.78408e+07	5.60513e-08	Cytosolic	2.18746e+07	1.93115e+07	1.1827e+07	6.06459e+06	NA	NA	NA	NA	1.85162e+07	1.5647e+07	1.71654e+07	1.85207e+07
Q9H0Z9	RBM38		NA	NA	NA	NA	NA	NA	NA	NA	RNA	1.95065e+07	1	1.57762e+07	6.33867e-08	Cytosolic	1.83083e+07	2.07047e+07	2.09624e+07	6.56556e+06	NA	NA	NA	NA	1.68858e+07	1.46665e+07	3.28091e+07	1.30412e+07
Q9H115	NAPB		NA	NA	NA	NA	NA	NA	NA	NA	NA	2.74488e+07	1	3.36147e+07	2.97489e-08	Cytosolic	2.99421e+07	3.16911e+07	2.14732e+07	2.49556e+07	NA	NA	NA	NA	3.06361e+07	2.72663e+07	4.07188e+07	3.65933e+07
Q9H173	SIL1		NA	NA	NA	NA	NA	NA	NA	NA	NA	6.98968e+07	349494	7.24721e+07	0.00482246	Cytosolic	6.73491e+07	8.04321e+07	7.24446e+07	5.40105e+07	NA	349494	NA	NA	6.04256e+07	5.43298e+07	8.45186e+07	8.67527e+07
Q9H175	CSRNP2		NA	NA	NA	NA	NA	NA	NA	DNA	NA	4.48719e+06	1	7.34565e+06	1.36135e-07	Cytosolic	5.05912e+06	4.39951e+06	4.16205e+06	4.57487e+06	NA	NA	NA	NA	6.54155e+06	9.8752e+06	8.14976e+06	4.9484e+06
Q9H190	SDCBP2		NA	NA	NA	NA	NA	NA	NA	NA	NA	637481	1	1.41502e+06	7.06704e-07	Cytosolic	637481	NA	NA	NA	NA	NA	NA	NA	NA	NA	1.41502e+06	NA
Q9H1A3	METTL9		NA	NA	NA	NA	NA	NA	NA	NA	NA	8.43554e+07	1	7.61133e+07	1.31383e-08	Cytosolic	2.52822e+08	8.07319e+07	8.79789e+07	5.95024e+07	NA	NA	NA	NA	7.43529e+07	7.5602e+07	1.18527e+08	7.66246e+07
Q9H1C7	CYSTM1		NA	NA	NA	NA	NA	NA	NA	NA	NA	1.8313e+07	2.07188e+06	2.36661e+07	0.0875463	Cytosolic	1.59445e+07	NA	NA	2.06816e+07	NA	2.07188e+06	NA	NA	2.68733e+07	5.31557e+07	2.04589e+07	1.42821e+07
Q9H1E3	NUCKS1		NA	NA	NA	NA	NA	NA	NA	NA	RNA	1.36969e+10	4.41642e+08	2.02304e+10	0.0218306	Cytosolic	1.45139e+10	1.28799e+10	1.05423e+10	1.47568e+10	7.71828e+08	3.56346e+08	4.3556e+08	4.47723e+08	1.89549e+10	1.56128e+10	2.19928e+10	2.15058e+10
Q9H1H9	KIF13A		NA	NA	NA	NA	NA	NA	NA	NA	NA	2.82948e+07	47325.4	3.55906e+07	0.00132972	Cytosolic	2.96384e+07	2.75099e+07	2.90797e+07	2.45729e+07	NA	NA	NA	47325.4	3.29597e+07	3.82215e+07	3.17882e+07	4.56054e+07
Q9H1J1	UPF3A		NA	NA	NA	NA	NA	NA	NA	NA	RNA	8.11432e+06	398992	8.8157e+06	0.0452592	Cytosolic	6.36553e+06	3.97724e+06	1.39879e+07	9.8631e+06	NA	NA	536761	261222	8.0955e+06	8.01753e+06	1.15634e+07	9.5359e+06
Q9H1K0	RBSN		NA	NA	NA	NA	NA	NA	NA	NA	NA	5.41231e+07	179700	7.93256e+07	0.00226534	Cytosolic	5.56045e+07	5.26417e+07	5.86072e+07	3.66602e+07	NA	NA	195107	164292	5.45214e+07	8.78967e+07	8.91973e+07	7.07545e+07
Q9H1K1	ISCU		NA	NA	NA	NA	NA	NA	NA	NA	NA	4.1584e+08	7.86514e+06	5.78557e+08	0.0135944	Cytosolic	4.33253e+08	3.98428e+08	5.79442e+08	3.66465e+08	1.32622e+07	NA	3.84565e+06	7.86514e+06	3.05983e+08	6.2404e+08	5.33073e+08	1.09261e+09
Q9H1K6	TLNRD1		NA	NA	NA	NA	NA	NA	NA	NA	NA	1.67229e+06	1	1.32044e+06	7.57326e-07	Cytosolic	2.78498e+06	1.67229e+06	1.19011e+06	NA	NA	NA	NA	NA	1.57786e+06	1.06301e+06	2.49172e+06	128620
Q9H1P3	OSBPL2		NA	NA	NA	NA	NA	NA	NA	NA	NA	1.10448e+08	1	1.26448e+08	7.90839e-09	Cytosolic	1.1564e+08	1.05613e+08	9.01951e+07	1.15282e+08	NA	NA	NA	NA	1.29695e+08	1.23201e+08	1.32825e+08	1.22789e+08
Q9H1U4	MEGF9		NA	NA	NA	NA	NA	NA	NA	NA	NA	1.1363e+06	1	1.56857e+06	6.37522e-07	Cytosolic	NA	875448	1.39715e+06	NA	NA	NA	NA	NA	3.31421e+06	1.53109e+06	1.22502e+06	1.60606e+06
Q9H1U9	SLC25A51		NA	NA	NA	NA	NA	NA	NA	NA	NA	1	1	590674	1.69298e-06	Cytosolic	NA	NA	NA	NA	NA	NA	NA	NA	590674	NA	NA	NA
Q9H1Y0	ATG5		NA	NA	NA	NA	NA	NA	NA	NA	NA	6.39836e+07	1	8.15559e+07	1.22615e-08	Cytosolic	6.91012e+07	8.79498e+07	3.55328e+07	5.8866e+07	NA	NA	NA	NA	6.09324e+07	8.66235e+07	1.08972e+08	7.64883e+07
Q9H1Z4	WDR13		NA	NA	NA	NA	NA	NA	NA	NA	NA	7.26192e+07	1	7.02946e+07	1.42258e-08	Cytosolic	7.45132e+07	7.47974e+07	7.03375e+07	7.07253e+07	NA	NA	NA	NA	1.2163e+08	6.45031e+07	6.95911e+07	7.09981e+07
Q9H201	EPN3		NA	NA	NA	NA	NA	NA	NA	NA	NA	4.28919e+07	3.15536e+06	5.30324e+07	0.0594988	Cytosolic	3.32005e+07	4.37439e+07	4.75573e+07	4.20399e+07	322190	3.81794e+06	2.49278e+06	4.27061e+06	8.18531e+07	5.04799e+07	5.55849e+07	3.77238e+07
Q9H223	EHD4		NA	NA	NA	NA	NA	NA	NA	NA	NA	3.43413e+08	1.59962e+06	3.28689e+08	0.00486667	Cytosolic	3.38181e+08	3.49984e+08	3.48645e+08	2.28879e+08	3.12493e+06	2.04035e+06	1.1589e+06	702952	2.8566e+08	3.22443e+08	3.34935e+08	4.27079e+08
Q9H254	SPTBN4		NA	NA	NA	NA	NA	NA	NA	NA	NA	1.01489e+07	420974	5.53621e+06	0.0760403	Cytosolic	9.82711e+06	1.04707e+07	3.52716e+06	1.06784e+07	74916.9	69742.3	767032	6.395e+06	9.66198e+06	1.41043e+06	1.10353e+07	510842
Q9H267	VPS33B		NA	NA	NA	NA	NA	NA	NA	NA	NA	2.74443e+08	2.20662e+06	3.70341e+08	0.00595835	Cytosolic	2.34029e+08	2.76937e+08	3.01849e+08	2.71948e+08	6.21143e+06	1.18278e+06	1.63427e+06	2.77897e+06	5.05247e+08	3.45627e+08	3.95028e+08	3.45654e+08
Q9H269	VPS16		NA	NA	NA	NA	NA	NA	NA	NA	NA	1.25557e+08	1.45629e+06	1.36142e+08	0.0106968	Cytosolic	1.36665e+08	1.31645e+08	1.19469e+08	1.02504e+08	1.5891e+06	944308	1.32347e+06	1.77471e+06	1.55893e+08	1.04489e+08	1.47686e+08	1.24598e+08
Q9H270	VPS11		NA	NA	NA	NA	NA	NA	NA	NA	NA	8.0327e+07	645445	9.40744e+07	0.006861	Cytosolic	9.13949e+07	7.9676e+07	6.5672e+07	8.09779e+07	581296	87876.1	4.68626e+06	709593	1.02493e+08	8.56554e+07	8.29072e+07	1.30249e+08
Q9H299	SH3BGRL3		NA	NA	NA	NA	NA	NA	NA	NA	NA	2.98381e+09	1.08276e+07	3.83229e+09	0.00282536	Cytosolic	3.23524e+09	2.52565e+09	3.63381e+09	2.73238e+09	NA	NA	1.95303e+06	1.97022e+07	3.8158e+09	3.59962e+09	3.84879e+09	5.41182e+09
Q9H2A7	CXCL16		NA	NA	NA	NA	NA	NA	NA	NA	NA	2.21111e+07	1	1.99367e+07	5.01589e-08	Cytosolic	1.86535e+07	2.16822e+07	2.95168e+07	2.254e+07	NA	NA	NA	NA	1.81227e+07	1.74081e+07	2.17506e+07	3.1967e+07
Q9H2C0	GAN		NA	NA	NA	NA	NA	NA	NA	NA	NA	1.34404e+08	161281	1.913e+08	0.000843083	Cytosolic	1.25172e+08	1.46912e+08	1.3856e+08	1.30248e+08	NA	NA	161281	NA	1.57561e+08	1.86864e+08	2.08866e+08	1.95735e+08
Q9H2F3	HSD3B7		NA	NA	NA	NA	NA	NA	NA	NA	NA	5.48166e+07	321524	8.07208e+07	0.00398317	Cytosolic	3.14227e+07	6.00984e+07	4.95348e+07	7.07491e+07	160029	NA	434378	321524	5.74904e+07	9.81172e+07	7.99864e+07	8.14551e+07
Q9H2G2	SLK		NA	NA	NA	NA	NA	NA	NA	NA	NA	3.28508e+08	367335	3.66974e+08	0.00100098	Cytosolic	3.341e+08	3.22916e+08	3.10472e+08	3.34891e+08	2.08671e+06	223562	137308	511108	3.66536e+08	3.67412e+08	4.5948e+08	3.52343e+08
Q9H2H9	SLC38A1		NA	NA	NA	NA	NA	NA	NA	NA	NA	2.03799e+08	3.34917e+06	2.03821e+08	0.0164319	Cytosolic	1.91523e+08	2.16075e+08	2.3213e+08	1.58019e+08	1.11586e+06	2.7717e+06	3.92663e+06	4.39741e+06	1.2758e+08	2.44095e+08	2.10306e+08	1.97336e+08
Q9H2J4	PDCL3		NA	NA	NA	NA	NA	NA	NA	NA	NA	2.92572e+08	715399	3.31469e+08	0.00215827	Cytosolic	3.16818e+08	3.12317e+08	2.35218e+08	2.72827e+08	NA	935252	495545	NA	3.07663e+08	4.97412e+08	2.86914e+08	3.55275e+08
Q9H2M9	RAB3GAP2		NA	NA	NA	NA	NA	NA	NA	NA	NA	9.62161e+07	129145	1.09096e+08	0.00118378	Cytosolic	1.05705e+08	1.09671e+08	8.67267e+07	8.63038e+07	NA	NA	129145	NA	1.08796e+08	1.09396e+08	1.12499e+08	1.05167e+08
Q9H2P9	DPH5		NA	NA	NA	NA	NA	NA	NA	NA	NA	3.83375e+07	1	8.56077e+07	1.16812e-08	Cytosolic	3.83426e+07	4.46003e+07	3.68254e+07	3.83323e+07	NA	NA	NA	NA	4.99745e+07	1.10533e+08	8.59051e+07	8.53102e+07
Q9H2T7	RANBP17		NA	NA	NA	NA	NA	NA	NA	NA	NA	4.54854e+06	1	7.57042e+06	1.32093e-07	Cytosolic	4.08301e+06	4.71902e+06	6.9447e+06	4.37807e+06	NA	NA	NA	NA	7.66133e+06	5.88418e+06	7.47951e+06	8.86744e+06
Q9H2U2	PPA2		NA	NA	NA	NA	NA	NA	NA	NA	NA	6.28383e+08	448498	8.30936e+08	0.00053975	Cytosolic	5.31737e+08	6.7477e+08	6.51927e+08	6.04838e+08	692573	NA	NA	204423	8.20133e+08	8.67135e+08	8.01443e+08	8.41739e+08
Q9H2W6	MRPL46		NA	NA	NA	NA	NA	NA	NA	NA	NA	3.15636e+08	7.32433e+06	2.46902e+08	0.0296649	Cytosolic	3.43544e+08	3.09015e+08	2.56841e+08	3.22256e+08	3.52242e+06	1.5343e+07	4.70796e+06	9.9407e+06	2.90188e+08	2.59836e+08	2.01142e+08	2.33968e+08
Q9H2X9	SLC12A5		NA	NA	NA	NA	NA	NA	NA	NA	NA	279055	1	381861	2.61875e-06	Cytosolic	347906	NA	NA	210204	NA	NA	NA	NA	533562	230160	NA	NA
Q9H330	TMEM245		NA	NA	NA	NA	NA	NA	NA	NA	NA	5.00372e+07	2.34916e+06	4.53077e+07	0.051849	Cytosolic	6.04817e+07	4.94924e+07	5.0582e+07	4.08218e+07	864242	1.60951e+06	3.08881e+06	3.32361e+06	5.37799e+07	2.83671e+07	4.45666e+07	4.60487e+07
Q9H3C7	GGNBP2		NA	NA	NA	NA	NA	NA	NA	NA	NA	1.35148e+07	47024.1	2.1115e+07	0.00222705	Cytosolic	1.8032e+07	1.99819e+07	8.99763e+06	6.74461e+06	NA	NA	47024.1	NA	2.11876e+07	2.75277e+07	2.10424e+07	1.16484e+07
Q9H3F6	KCTD10		NA	NA	NA	NA	NA	NA	NA	NA	NA	2.85422e+07	2.80853e+06	2.81181e+07	0.0998832	Cytosolic	3.49609e+07	2.99507e+07	2.71338e+07	2.06897e+07	431393	3.51798e+06	2.29965e+06	3.3174e+06	2.69272e+07	3.39155e+07	2.49029e+07	2.93091e+07
Q9H3G5	CPVL		NA	NA	NA	NA	NA	NA	NA	NA	NA	931908	1	452617	2.20937e-06	Cytosolic	931908	NA	NA	NA	NA	NA	NA	NA	NA	NA	452617	NA
Q9H3H3	C11orf68		NA	NA	NA	NA	NA	NA	NA	NA	RNA	1.14051e+08	1.52682e+06	1.15435e+08	0.0132267	Cytosolic	1.51792e+08	1.20824e+08	6.94418e+07	1.07279e+08	NA	311209	NA	2.74244e+06	1.20404e+08	1.45403e+08	9.38841e+07	1.10465e+08
Q9H3J6	C12orf65		NA	NA	NA	NA	NA	NA	NA	NA	NA	2.50504e+07	612492	1.63186e+07	0.0375333	Cytosolic	2.50504e+07	NA	4.39685e+07	1.73343e+07	943445	427635	612492	NA	7.39652e+06	1.48846e+07	1.77527e+07	2.09081e+07
Q9H3L0	MMADHC		NA	NA	NA	NA	NA	NA	NA	NA	NA	5.64955e+07	1	4.8917e+07	2.04428e-08	Cytosolic	4.98686e+07	5.66564e+07	5.63345e+07	5.70968e+07	NA	NA	NA	NA	5.13652e+07	4.00743e+07	4.64687e+07	8.57613e+07
Q9H3N1	TMX1		NA	NA	NA	NA	NA	NA	NA	NA	NA	2.2986e+09	1.51799e+07	3.57606e+09	0.00424487	Cytosolic	4.04955e+09	2.12084e+09	2.47636e+09	1.90565e+09	2.44883e+07	1.33838e+07	7.90618e+06	1.6976e+07	3.93469e+09	1.67946e+09	3.74718e+09	3.40494e+09
Q9H3P7	ACBD3		NA	NA	NA	NA	NA	NA	NA	NA	NA	7.00651e+08	2.06763e+06	8.66832e+08	0.00238528	Cytosolic	8.88215e+08	7.03052e+08	6.98249e+08	6.03941e+08	749507	1.56141e+06	4.1272e+06	2.57386e+06	6.70666e+08	8.11723e+08	1.1745e+09	9.21941e+08
Q9H3Q1	CDC42EP4		NA	NA	NA	NA	NA	NA	NA	NA	RNA	4.81187e+08	1.96656e+06	4.73132e+08	0.00415648	Cytosolic	5.49484e+08	4.57273e+08	5.05101e+08	3.75253e+08	2.56946e+06	1.14676e+06	3.17889e+06	1.36367e+06	4.86806e+08	4.44013e+08	5.15628e+08	4.59458e+08
Q9H3S1	SEMA4A		NA	NA	NA	NA	NA	NA	NA	NA	NA	3.40283e+06	155377	4.79735e+06	0.0323881	Cytosolic	3.02882e+06	2.67186e+06	5.16325e+07	3.77683e+06	NA	NA	155377	NA	6.88803e+06	3.69184e+06	3.95154e+06	5.64316e+06
Q9H3S4	TPK1		NA	NA	NA	NA	NA	NA	NA	NA	NA	1.04156e+07	1	1.0671e+07	9.37116e-08	Cytosolic	1.61906e+07	1.22539e+07	8.57741e+06	5.98571e+06	NA	NA	NA	NA	1.17617e+07	9.58033e+06	1.33438e+07	8.49966e+06
Q9H3S5	PIGM		NA	NA	NA	NA	NA	NA	NA	NA	NA	2.48754e+07	2.03793e+06	2.16998e+07	0.0939148	Cytosolic	2.92244e+07	3.99151e+07	1.80849e+07	2.05265e+07	2.07579e+06	3.36698e+06	1.87988e+06	2.00007e+06	3.18434e+07	1.68915e+07	1.70462e+07	2.63533e+07
Q9H3S7	PTPN23		NA	NA	NA	NA	NA	NA	NA	NA	NA	1.11606e+08	72033.6	1.5868e+08	0.000453955	Cytosolic	1.11413e+08	1.37132e+08	1.09803e+08	1.118e+08	NA	56760.3	126138	72033.6	1.55207e+08	1.57884e+08	1.72029e+08	1.59476e+08
Q9H3T3	SEMA6B		NA	NA	NA	NA	NA	NA	NA	NA	NA	1.48679e+06	1	1.28806e+06	7.76361e-07	Cytosolic	1.8015e+06	1.07341e+06	1.45447e+06	1.51911e+06	NA	NA	NA	NA	578232	671000	2.44846e+06	1.90512e+06
Q9H3U1	UNC45A		NA	NA	NA	NA	NA	NA	NA	NA	NA	9.7999e+08	6.43009e+07	1.14555e+09	0.0561312	Cytosolic	1.24675e+09	1.01904e+09	9.40937e+08	8.46569e+08	2.84643e+07	7.24422e+07	6.05496e+07	6.80521e+07	1.17004e+09	8.26424e+08	1.12105e+09	1.24447e+09
Q9H3U5	MFSD1		NA	NA	NA	NA	NA	NA	NA	NA	NA	1.60283e+07	1	1.22307e+07	8.17612e-08	Cytosolic	3.08529e+07	1.58988e+07	1.44603e+07	1.61579e+07	NA	NA	NA	NA	1.46006e+07	1.19266e+07	1.25349e+07	1.15575e+07
Q9H3U7	SMOC2		NA	NA	NA	NA	NA	NA	NA	NA	NA	8.45426e+06	1	570804	1.75192e-06	Cytosolic	8.45426e+06	NA	1.37419e+07	639831	NA	NA	NA	NA	752242	347131	570804	NA
Q9H3Y8	PPDPF		NA	NA	NA	NA	NA	NA	NA	NA	NA	3.06111e+07	1	2.31882e+07	4.31254e-08	Cytosolic	NA	2.38602e+07	3.07008e+07	3.06111e+07	NA	NA	NA	NA	NA	2.08244e+07	3.1096e+07	2.31882e+07
Q9H3Z4	DNAJC5		NA	NA	NA	NA	NA	NA	NA	NA	NA	8.85841e+07	1	1.48768e+08	6.72186e-09	Cytosolic	9.82914e+07	7.26519e+07	9.53269e+07	8.18414e+07	NA	NA	NA	NA	1.11586e+08	1.47698e+08	1.71028e+08	1.49839e+08
Q9H422	HIPK3		NA	NA	NA	NA	NA	NA	NA	NA	NA	970780	1	1.33977e+06	7.46398e-07	Cytosolic	624504	1.35952e+06	1.09694e+06	844619	NA	NA	NA	NA	1.66772e+06	1.40706e+06	1.27248e+06	704571
Q9H426	RIMS4		NA	NA	NA	NA	NA	NA	NA	NA	NA	4.50804e+06	1	6.05984e+06	1.65021e-07	Cytosolic	NA	2.34402e+06	1.10882e+07	4.50804e+06	NA	NA	NA	NA	2.61729e+06	7.63947e+06	5.09521e+06	7.02447e+06
Q9H444	CHMP4B		NA	NA	NA	NA	NA	NA	NA	NA	NA	2.18722e+09	1.29543e+08	2.90677e+09	0.044566	Cytosolic	2.64467e+09	2.33017e+09	1.97721e+09	2.04428e+09	5.35723e+07	1.29906e+08	1.29181e+08	1.53021e+08	3.4107e+09	2.44107e+09	3.3272e+09	2.48635e+09
Q9H446	RWDD1		NA	NA	NA	NA	NA	NA	NA	NA	NA	2.39366e+06	1	1.00703e+07	9.93016e-08	Cytosolic	NA	NA	1.16654e+06	3.62078e+06	NA	NA	NA	NA	2.56552e+06	2.04703e+07	3.16215e+06	1.69785e+07
Q9H467	CUEDC2		NA	NA	NA	NA	NA	NA	NA	NA	NA	2.02297e+08	1	2.35645e+08	4.24368e-09	Cytosolic	1.63686e+08	1.91357e+08	2.40478e+08	2.13238e+08	NA	NA	NA	NA	2.33033e+08	2.38257e+08	2.67632e+08	2.09205e+08
Q9H469	FBXL15		NA	NA	NA	NA	NA	NA	NA	NA	NA	1.98293e+07	1	2.41342e+07	4.1435e-08	Cytosolic	2.2327e+07	1.23897e+07	2.7543e+07	1.73316e+07	NA	NA	NA	NA	3.92158e+07	1.8938e+07	1.89993e+07	2.92691e+07
Q9H477	RBKS		NA	NA	NA	NA	NA	NA	NA	NA	NA	2.85693e+07	1	5.10055e+07	1.96057e-08	Cytosolic	2.5174e+07	3.19647e+07	2.38798e+07	3.62479e+07	NA	NA	NA	NA	6.23249e+07	3.05527e+07	6.72849e+07	3.96861e+07
Q9H479	FN3K		NA	NA	NA	NA	NA	NA	NA	NA	NA	2.08624e+07	1	2.51765e+07	3.97196e-08	Cytosolic	2.18291e+07	2.30991e+07	1.48241e+07	1.98957e+07	NA	NA	NA	NA	2.78498e+07	1.19318e+07	3.42689e+07	2.25032e+07
Q9H488	POFUT1		NA	NA	NA	NA	NA	NA	NA	NA	NA	1.27267e+08	1	1.43223e+08	6.9821e-09	Cytosolic	1.34848e+08	1.02326e+08	1.19734e+08	1.348e+08	NA	NA	NA	NA	1.60964e+08	1.36972e+08	1.48417e+08	1.3803e+08
Q9H496	IFRG15		NA	NA	NA	NA	NA	NA	NA	NA	NA	1	1	6.9261e+06	1.44381e-07	Cytosolic	NA	NA	NA	NA	NA	NA	NA	NA	9.24753e+06	6.9261e+06	3.87519e+06	NA
Q9H497	TOR3A		NA	NA	NA	NA	NA	NA	NA	NA	NA	8.33709e+06	1	9.04991e+06	1.10498e-07	Cytosolic	1.58559e+07	8.22421e+06	2.39589e+06	8.44996e+06	NA	NA	NA	NA	8.90583e+06	1.15087e+07	9.19399e+06	8.77045e+06
Q9H4A3	WNK1		NA	NA	NA	NA	NA	NA	NA	NA	NA	2.21196e+08	1	2.86462e+08	3.49087e-09	Cytosolic	2.93305e+08	2.24571e+08	2.1191e+08	2.17822e+08	NA	NA	NA	NA	2.84257e+08	2.69253e+08	3.23636e+08	2.88667e+08
Q9H4A4	RNPEP		NA	NA	NA	NA	NA	NA	NA	NA	NA	1.02805e+09	283273	1.1139e+09	0.000254308	Cytosolic	1.13612e+09	1.06161e+09	9.94476e+08	8.97761e+08	NA	NA	283273	NA	1.08679e+09	9.79345e+08	1.14101e+09	1.26102e+09
Q9H4A5	GOLPH3L		NA	NA	NA	NA	NA	NA	NA	NA	NA	4.16679e+08	1.04751e+06	5.63112e+08	0.00186021	Cytosolic	6.07415e+08	5.21645e+08	3.09859e+08	3.11713e+08	991631	746434	1.10338e+06	1.67788e+06	3.99813e+08	5.81533e+08	5.44691e+08	5.98985e+08
Q9H4A6	GOLPH3		NA	NA	NA	NA	NA	NA	NA	NA	NA	2.74444e+08	3.89525e+06	3.52365e+08	0.0110546	Cytosolic	3.13584e+08	3.33389e+08	2.35304e+08	1.78975e+08	2.30726e+06	3.93988e+06	3.85062e+06	3.97937e+06	1.99737e+08	3.78336e+08	3.74264e+08	3.30466e+08
Q9H4B0	OSGEPL1		NA	NA	NA	NA	NA	NA	NA	NA	NA	2.38451e+07	95806.9	1.68401e+07	0.00568921	Cytosolic	2.43561e+07	2.17318e+07	2.92574e+07	2.3334e+07	NA	95806.9	NA	NA	2.07099e+07	1.29704e+07	3.05075e+07	7.76236e+06
Q9H4E7	DEF6		NA	NA	NA	NA	NA	NA	NA	NA	NA	4.82368e+07	1.18213e+06	5.43625e+07	0.0217453	Cytosolic	4.8499e+07	4.79746e+07	5.1054e+07	3.63956e+07	258947	5.7914e+06	NA	1.18213e+06	4.95511e+07	6.06034e+07	4.80709e+07	5.91738e+07
Q9H4H8	FAM83D		NA	NA	NA	NA	NA	NA	NA	NA	NA	9.86122e+07	3.2433e+06	1.30495e+08	0.0248537	Cytosolic	1.04394e+08	9.14507e+07	1.21566e+08	9.28305e+07	3.78525e+06	6.28124e+06	1.9945e+06	2.70134e+06	1.10267e+08	1.33508e+08	1.36435e+08	1.27482e+08
Q9H4I3	TRABD		NA	NA	NA	NA	NA	NA	NA	NA	NA	6.20743e+07	453452	9.41591e+07	0.00481581	Cytosolic	6.0882e+07	5.90113e+07	7.1185e+07	6.32666e+07	NA	453452	393335	572509	9.31712e+07	7.209e+07	9.51471e+07	1.00785e+08
Q9H4K7	MTG2		NA	NA	NA	NA	NA	NA	NA	NA	NA	1.97289e+07	1.34295e+06	1.48769e+07	0.0902711	Cytosolic	1.93315e+07	1.65405e+07	2.01263e+07	2.19867e+07	283755	1.6011e+06	2.54017e+06	1.08481e+06	1.62312e+07	2.07723e+07	1.29824e+07	1.35225e+07
Q9H4M3	FBXO44		NA	NA	NA	NA	NA	NA	NA	NA	NA	1.10688e+07	1	1.65463e+07	6.04366e-08	Cytosolic	8.83755e+06	1.33e+07	NA	NA	NA	NA	NA	NA	3.18295e+07	1.26301e+06	NA	NA
Q9H4M9	EHD1		NA	NA	NA	NA	NA	NA	NA	NA	NA	3.9694e+08	665885	4.92999e+08	0.00135068	Cytosolic	3.77975e+08	4.60066e+08	3.48775e+08	4.15905e+08	1.60165e+06	356534	408542	923229	3.95048e+08	5.41784e+08	5.66801e+08	4.44214e+08
Q9H4Y5	GSTO2		NA	NA	NA	NA	NA	NA	NA	NA	NA	3.0184e+06	1	5.55103e+06	1.80147e-07	Cytosolic	4.87658e+06	368029	9.28049e+06	1.16023e+06	NA	NA	NA	NA	NA	5.55103e+06	2.20665e+06	7.94249e+06
Q9H4Z3	PCIF1		NA	NA	NA	NA	NA	NA	NA	NA	NA	1.45951e+08	1.18541e+07	1.51436e+08	0.0782778	Cytosolic	1.86875e+08	1.34614e+08	1.47483e+08	1.44419e+08	2.52577e+07	6.67832e+06	1.0107e+07	1.36012e+07	1.58635e+08	1.35548e+08	1.44238e+08	1.68362e+08
Q9H553	ALG2		NA	NA	NA	NA	NA	NA	NA	NA	NA	6.71227e+07	411282	7.22464e+07	0.00569278	Cytosolic	4.47185e+07	6.65641e+07	7.30804e+07	6.76813e+07	411282	NA	NA	NA	6.87186e+07	8.97711e+07	5.96157e+07	7.57742e+07
Q9H5K3	POMK		NA	NA	NA	NA	NA	NA	NA	NA	NA	2.16736e+07	1	2.21007e+07	4.52474e-08	Cytosolic	2.76392e+07	2.30544e+07	2.02927e+07	1.05862e+07	NA	NA	NA	NA	2.27623e+07	1.58671e+07	2.14391e+07	3.84993e+07
Q9H5N1	RABEP2		NA	NA	NA	NA	NA	NA	NA	NA	NA	1.54571e+08	746613	2.12245e+08	0.00351769	Cytosolic	1.6755e+08	1.41592e+08	1.86013e+08	1.34731e+08	NA	NA	746613	NA	1.75571e+08	1.91695e+08	2.32796e+08	2.59879e+08
Q9H5U6	ZCCHC4		NA	NA	NA	NA	NA	NA	NA	NA	NA	1.51253e+07	185238	1.24742e+07	0.0148498	Cytosolic	2.26464e+06	1.4082e+07	1.61687e+07	2.15796e+07	150992	240520	142301	219485	1.7828e+07	1.34475e+07	1.03618e+07	1.15008e+07
Q9H5X1	CIAO2A		NA	NA	NA	NA	NA	NA	NA	NA	NA	2.11836e+08	1	3.19694e+08	3.12799e-09	Cytosolic	2.6028e+08	1.92199e+08	2.31473e+08	1.65593e+08	NA	NA	NA	NA	3.43896e+08	2.54386e+08	3.26709e+08	3.12679e+08
Q9H633	RPP21		NA	NA	NA	NA	NA	NA	NA	NA	RNA	7.02561e+07	1	1.32876e+08	7.52581e-09	Cytosolic	9.49593e+07	5.85818e+07	6.11307e+07	7.93815e+07	NA	NA	NA	NA	1.38533e+08	1.27219e+08	7.28373e+07	1.42478e+08
Q9H649	NSUN3		NA	NA	NA	NA	NA	NA	NA	NA	RNA	2.41645e+06	310629	6.13517e+06	0.0506309	Cytosolic	4.46181e+06	3.48323e+06	1.25569e+06	1.34967e+06	NA	310629	204553	447187	5.80564e+07	6.63559e+06	1.59566e+06	5.63474e+06
Q9H6D7	HAUS4		NA	NA	NA	NA	NA	NA	NA	NA	NA	6.26632e+07	3.12155e+06	7.21027e+07	0.0432931	Cytosolic	5.90196e+07	6.09542e+07	7.75506e+07	6.43722e+07	3.48724e+06	2.52675e+06	3.20706e+06	3.03604e+06	5.24937e+07	6.23027e+07	9.32235e+07	8.19028e+07
Q9H6E4	CCDC134		NA	NA	NA	NA	NA	NA	NA	NA	NA	1.12687e+08	5.29109e+06	6.03882e+07	0.0876179	Cytosolic	1.32636e+08	1.09765e+08	1.15609e+08	8.23262e+07	5.45948e+06	5.78127e+06	5.1227e+06	2.4717e+06	6.10594e+07	5.94451e+07	5.97171e+07	9.47377e+07
Q9H6E5	TUT1		NA	NA	NA	NA	NA	NA	NA	NA	RNA	6.16506e+07	261309	6.904e+07	0.0037849	Cytosolic	6.52681e+07	6.23817e+07	6.09194e+07	5.99386e+07	89222.5	64355.7	552748	433396	5.21023e+07	8.3052e+07	1.03469e+08	5.5028e+07
Q9H6J7	C11orf49		NA	NA	NA	NA	NA	NA	NA	NA	NA	1.43096e+06	1	500713	1.99715e-06	Cytosolic	2.50409e+06	1.34061e+06	1.52131e+06	1.06324e+06	NA	NA	NA	NA	475134	684802	526291	224687
Q9H6K1	ILRUN		NA	NA	NA	NA	NA	NA	NA	NA	NA	2.2224e+08	1	2.68619e+08	3.72274e-09	Cytosolic	2.09551e+08	2.23409e+08	2.21071e+08	2.51026e+08	NA	NA	NA	NA	2.48645e+08	2.03111e+08	3.1819e+08	2.88594e+08
Q9H6L4	ARMC7		NA	NA	NA	NA	NA	NA	NA	NA	NA	1.77626e+06	1	1.49609e+06	6.68408e-07	Cytosolic	NA	NA	1.77626e+06	NA	NA	NA	NA	NA	442915	2.54927e+06	NA	NA
Q9H6L5	RETREG1		NA	NA	NA	NA	NA	NA	NA	NA	NA	337412	1	562655	1.77729e-06	Cytosolic	NA	NA	302422	372402	NA	NA	NA	NA	539439	537181	606021	585871
Q9H6Q4	CIAO3		NA	NA	NA	NA	NA	NA	NA	NA	NA	8.56193e+07	1	1.26254e+08	7.92055e-09	Cytosolic	5.81077e+07	8.34549e+07	9.14143e+07	8.77838e+07	NA	NA	NA	NA	1.41754e+08	1.05402e+08	1.10754e+08	1.98789e+08
Q9H6R3	ACSS3		NA	NA	NA	NA	NA	NA	NA	NA	NA	2.28417e+08	149193	3.07758e+08	0.000484774	Cytosolic	3.04016e+08	2.29004e+08	1.96957e+08	2.27831e+08	147525	60353.8	4.43106e+06	150862	2.74561e+08	3.46466e+08	3.03396e+08	3.12121e+08
Q9H6R6	ZDHHC6		NA	NA	NA	NA	NA	NA	NA	NA	NA	3.84442e+06	1	3.46408e+06	2.88677e-07	Cytosolic	NA	3.99326e+06	2.96984e+06	3.84442e+06	NA	NA	NA	NA	3.04369e+06	2.91186e+06	3.88448e+06	5.274e+06
Q9H6R7	WDCP		NA	NA	NA	NA	NA	NA	NA	NA	NA	4.12808e+07	1	4.41844e+07	2.26324e-08	Cytosolic	4.36172e+07	3.89444e+07	4.76457e+07	2.82561e+07	NA	NA	NA	NA	4.69206e+07	4.14482e+07	5.11503e+07	3.12321e+07
Q9H6S0	YTHDC2		NA	NA	NA	NA	NA	NA	NA	NA	RNA	4.94328e+07	3.92544e+06	6.07262e+07	0.0646416	Cytosolic	5.08727e+07	5.48684e+07	4.79928e+07	4.60896e+07	1.64134e+06	3.60233e+06	4.24856e+06	6.02938e+06	5.49894e+07	6.39287e+07	5.75237e+07	7.20127e+07
Q9H6S3	EPS8L2		NA	NA	NA	NA	NA	NA	NA	NA	NA	1.15185e+08	1	1.24828e+08	8.011e-09	Cytosolic	1.50758e+08	1.11107e+08	1.19262e+08	8.3985e+07	NA	NA	NA	NA	1.41274e+08	9.72555e+07	1.15441e+08	1.34215e+08
Q9H6T3	RPAP3		NA	NA	NA	NA	NA	NA	NA	NA	NA	7.78234e+08	1.64288e+07	9.72175e+08	0.016899	Cytosolic	8.55536e+08	8.24568e+08	7.31899e+08	7.14573e+08	1.54721e+07	1.35518e+07	1.73854e+07	2.11826e+07	8.64971e+08	9.74419e+08	1.00175e+09	9.6993e+08
Q9H6U6	BCAS3		NA	NA	NA	NA	NA	NA	NA	NA	NA	1.43372e+08	1.82521e+06	1.63205e+08	0.0111835	Cytosolic	1.60915e+08	1.38887e+08	1.47856e+08	1.09581e+08	2.68338e+06	1.30026e+06	705919	2.35016e+06	1.81967e+08	1.58886e+08	1.67524e+08	1.55401e+08
Q9H6V9	LDAH		NA	NA	NA	NA	NA	NA	NA	NA	NA	1.23052e+07	1	2.04518e+07	4.88953e-08	Cytosolic	1.60704e+07	6.76197e+06	1.52123e+07	9.39815e+06	NA	NA	NA	NA	1.94895e+07	2.14142e+07	1.50258e+07	2.72001e+07
Q9H6X4	TMEM134		NA	NA	NA	NA	NA	NA	NA	NA	NA	5.74811e+07	1	5.17563e+07	1.93213e-08	Cytosolic	5.40234e+07	6.97471e+07	5.26224e+07	6.09388e+07	NA	NA	NA	NA	5.50165e+07	4.62612e+07	7.1948e+07	4.84961e+07
Q9H6X5	C19orf44		NA	NA	NA	NA	NA	NA	NA	NA	NA	825632	1	1.02131e+06	9.79132e-07	Cytosolic	NA	NA	674278	976987	NA	NA	NA	NA	2.72568e+06	1.02131e+06	297279	NA
Q9H6Y7	RNF167		NA	NA	NA	NA	NA	NA	NA	NA	NA	6.36542e+06	1	1.06165e+07	9.41929e-08	Cytosolic	6.36542e+06	NA	6.87443e+06	3.26203e+06	NA	NA	NA	NA	4.09755e+06	1.31698e+07	8.06325e+06	1.33046e+07
Q9H765	ASB8		NA	NA	NA	NA	NA	NA	NA	NA	NA	2.04131e+06	1	2.20433e+06	4.53654e-07	Cytosolic	2.72228e+06	2.86652e+06	909380	1.36035e+06	NA	NA	NA	NA	NA	2.59371e+06	1.81494e+06	NA
Q9H773	DCTPP1		NA	NA	NA	NA	NA	NA	NA	NA	NA	9.74985e+08	1	1.30172e+09	7.68217e-10	Cytosolic	1.01967e+09	9.30296e+08	8.58275e+08	1.12093e+09	NA	NA	NA	NA	1.28601e+09	1.32267e+09	1.28035e+09	1.31742e+09
Q9H788	SH2D4A		NA	NA	NA	NA	NA	NA	NA	NA	NA	5.6933e+07	1	6.90309e+07	1.44863e-08	Cytosolic	6.39846e+07	4.98462e+07	5.82794e+07	5.55866e+07	NA	NA	NA	NA	4.98691e+07	7.15344e+07	7.2636e+07	6.65275e+07
Q9H792	PEAK1		NA	NA	NA	NA	NA	NA	NA	NA	NA	1.03546e+07	511472	1.12698e+07	0.0453845	Cytosolic	1.08745e+07	1.32275e+07	9.83467e+06	7.50254e+06	NA	253991	511472	637888	1.10693e+07	9.46634e+06	1.14702e+07	1.61776e+07
Q9H7B4	SMYD3		NA	NA	NA	NA	NA	NA	NA	NA	NA	1.50774e+07	1	6.19348e+06	1.6146e-07	Cytosolic	NA	2.89945e+06	1.9769e+07	1.50774e+07	NA	NA	NA	NA	5.96659e+06	6.42037e+06	2.10344e+07	2.10235e+06
Q9H7C9	AAMDC		NA	NA	NA	NA	NA	NA	NA	NA	NA	4.49586e+07	1	6.76506e+07	1.47818e-08	Cytosolic	4.11115e+07	3.41545e+07	5.79893e+07	4.88057e+07	NA	NA	NA	NA	4.88756e+07	6.77946e+07	8.29299e+07	6.75065e+07
Q9H7D7	WDR26		NA	NA	NA	NA	NA	NA	NA	NA	NA	6.34777e+07	1.09965e+06	8.81439e+07	0.0124756	Cytosolic	5.51758e+07	5.93139e+07	6.76414e+07	7.83909e+07	1.45899e+06	426444	740310	3.04333e+06	8.91315e+07	9.13069e+07	7.21113e+07	8.71564e+07
Q9H7F0	ATP13A3		NA	NA	NA	NA	NA	NA	NA	NA	NA	2.21523e+07	449139	1.92976e+07	0.0232743	Cytosolic	2.20439e+07	2.22346e+07	2.98747e+07	2.20701e+07	334314	429297	468980	595539	2.28082e+07	1.26809e+07	1.91458e+07	1.94494e+07
Q9H7F4	TMEM185B		NA	NA	NA	NA	NA	NA	NA	NA	NA	1.22904e+07	650466	7.22191e+06	0.0900684	Cytosolic	1.31855e+07	1.40024e+07	1.13953e+07	9.5031e+06	650466	440729	2.71981e+06	NA	5.58598e+06	8.43474e+06	1.655e+07	6.00907e+06
Q9H7J1	PPP1R3E		NA	NA	NA	NA	NA	NA	NA	NA	NA	1.1389e+06	1	161914	6.17613e-06	Cytosolic	NA	1.1389e+06	NA	NA	NA	NA	NA	NA	NA	161914	NA	NA
Q9H7P9	PLEKHG2		NA	NA	NA	NA	NA	NA	NA	NA	NA	7.52118e+06	1	5.89144e+06	1.69738e-07	Cytosolic	9.24751e+06	7.71625e+06	7.3261e+06	5.48684e+06	NA	NA	NA	NA	5.07636e+06	6.34743e+06	5.43545e+06	8.14488e+06
Q9H7S9	ZNF703		NA	NA	NA	NA	NA	NA	NA	NA	NA	4.09619e+06	1	6.27505e+06	1.59361e-07	Cytosolic	3.92785e+06	3.55335e+06	6.74581e+06	4.26453e+06	NA	NA	NA	NA	3.71736e+06	2.2527e+06	1.40502e+07	8.83274e+06
Q9H7T9	AUNIP		NA	NA	NA	NA	NA	NA	NA	DNA	NA	401931	1	1.36021e+06	7.3518e-07	Cytosolic	535314	268547	NA	NA	NA	NA	NA	NA	808079	886024	1.8344e+06	2.53283e+06
Q9H7V2	SYNDIG1		NA	NA	NA	NA	NA	NA	NA	NA	NA	1	1	858668	1.16459e-06	Cytosolic	NA	NA	NA	NA	NA	NA	NA	NA	1.06277e+06	654568	NA	NA
Q9H7X0	NAA60		NA	NA	NA	NA	NA	NA	NA	NA	NA	1.37757e+06	1	6.42174e+06	1.55721e-07	Cytosolic	NA	NA	NA	1.37757e+06	NA	NA	NA	NA	8.76883e+06	8.59682e+06	4.24665e+06	3.37335e+06
Q9H7X7	IFT22		NA	NA	NA	NA	NA	NA	NA	NA	NA	4.20424e+07	1	5.77143e+07	1.73267e-08	Cytosolic	3.45141e+07	4.30373e+07	4.10476e+07	5.45945e+07	NA	NA	NA	NA	4.3043e+07	5.66076e+07	5.8821e+07	6.38848e+07
Q9H7Z7	PTGES2		NA	NA	NA	NA	NA	NA	NA	DNA	NA	1.8677e+08	1.388e+06	2.48357e+08	0.00558872	Cytosolic	1.79739e+08	1.93802e+08	1.61818e+08	2.09132e+08	1.73011e+06	765032	2.62316e+06	1.04589e+06	2.29461e+08	2.88278e+08	2.4156e+08	2.55155e+08
Q9H813	PACC1		NA	NA	NA	NA	NA	NA	NA	NA	NA	4.93577e+06	1	5.95777e+06	1.67848e-07	Cytosolic	5.73733e+06	4.1342e+06	5.86679e+06	942494	NA	NA	NA	NA	4.82775e+06	6.92631e+06	6.41158e+06	5.50397e+06
Q9H819	DNAJC18		NA	NA	NA	NA	NA	NA	NA	NA	NA	1	1	1.41582e+06	7.06305e-07	Cytosolic	NA	NA	NA	NA	NA	NA	NA	NA	NA	NA	1.41582e+06	NA
Q9H825	METTL8		NA	NA	NA	NA	NA	NA	NA	NA	NA	6.44293e+07	4.4669e+06	7.17441e+07	0.0622616	Cytosolic	7.52658e+07	6.4245e+07	6.07591e+07	6.46136e+07	6.75108e+06	4.61494e+06	3.95391e+06	4.31886e+06	7.14488e+07	6.42273e+07	7.20394e+07	8.37311e+07
Q9H832	UBE2Z		NA	NA	NA	NA	NA	NA	NA	NA	NA	1.02138e+09	150820	9.66422e+08	0.00015606	Cytosolic	1.11117e+09	9.66719e+08	1.07605e+09	9.01377e+08	NA	NA	211492	90147.8	8.95592e+08	8.98815e+08	1.03403e+09	1.08735e+09
Q9H840	GEMIN7		NA	NA	NA	NA	NA	NA	NA	NA	RNA	2.2477e+07	2.07471e+06	5.25904e+07	0.0394503	Cytosolic	3.6867e+07	2.29519e+07	2.20022e+07	2.01486e+07	963352	2.07471e+06	NA	2.16918e+07	5.61027e+07	3.22395e+07	7.14876e+07	4.9078e+07
Q9H857	NT5DC2		NA	NA	NA	NA	NA	NA	NA	NA	NA	8.22177e+07	320495	9.89541e+07	0.00323882	Cytosolic	9.19654e+07	8.02269e+07	8.42086e+07	7.97075e+07	416597	65198.1	320495	NA	9.19673e+07	1.20907e+08	1.05941e+08	8.5634e+07
Q9H867	VCPKMT		NA	NA	NA	NA	NA	NA	NA	NA	NA	3.79026e+07	1	4.2586e+07	2.34819e-08	Cytosolic	2.99098e+07	5.55799e+07	3.71599e+07	3.86454e+07	NA	NA	NA	NA	2.91352e+07	3.71888e+07	4.79832e+07	6.67037e+07
Q9H871	RMND5A		NA	NA	NA	NA	NA	NA	NA	NA	NA	4.74349e+07	475792	6.20722e+07	0.00766514	Cytosolic	3.34205e+07	4.60335e+07	5.17295e+07	4.88364e+07	NA	331829	NA	619756	7.17889e+07	5.5052e+07	4.23871e+07	6.90924e+07
Q9H892	TTC12		NA	NA	NA	NA	NA	NA	NA	NA	NA	1.44907e+07	647490	1.58448e+07	0.0408646	Cytosolic	1.15743e+07	1.62531e+07	1.79492e+07	1.27282e+07	NA	267124	887273	647490	1.86986e+07	1.73141e+07	1.25176e+07	1.43754e+07
Q9H8H3	METTL7A		NA	NA	NA	NA	NA	NA	NA	NA	NA	2.62507e+08	5.50111e+06	2.50647e+08	0.0219476	Cytosolic	2.64576e+08	2.60438e+08	3.13717e+08	1.95591e+08	1.25978e+06	5.25336e+06	5.74886e+06	7.57165e+06	2.49959e+08	2.51334e+08	2.23156e+08	2.66683e+08
Q9H8J5	MANSC1		NA	NA	NA	NA	NA	NA	NA	NA	NA	8.12365e+06	1	1.32764e+07	7.53214e-08	Cytosolic	8.11452e+06	6.22986e+06	8.13277e+06	9.89816e+06	NA	NA	NA	NA	1.47864e+07	9.60775e+06	1.17665e+07	1.55464e+07
Q9H8K7	PAAT		NA	NA	NA	NA	NA	NA	NA	NA	NA	6.94179e+06	47100.5	1.15601e+07	0.00407439	Cytosolic	5.19125e+06	1.17916e+07	8.02231e+06	5.86128e+06	NA	NA	47100.5	NA	2.06597e+07	1.38806e+07	9.23963e+06	8.67549e+06
Q9H8M1	COQ10B		NA	NA	NA	NA	NA	NA	NA	NA	NA	1.66561e+07	1	1.38048e+07	7.24388e-08	Cytosolic	1.86853e+07	1.65552e+07	1.67569e+07	1.01501e+07	NA	NA	NA	NA	2.59575e+07	1.21127e+07	1.45523e+07	1.30572e+07
Q9H8M5	CNNM2		NA	NA	NA	NA	NA	NA	NA	NA	NA	3.74993e+06	1	3.37069e+06	2.96675e-07	Cytosolic	5.73274e+06	3.59207e+06	3.72286e+06	3.77701e+06	NA	NA	NA	NA	4.39621e+06	2.95345e+06	3.78794e+06	1.79098e+06
Q9H8M7	MINDY3		NA	NA	NA	NA	NA	NA	NA	NA	NA	4.89653e+07	1	5.98561e+07	1.67067e-08	Cytosolic	4.19989e+07	5.59318e+07	8.20238e+07	3.91774e+07	NA	NA	NA	NA	3.70587e+07	6.89248e+07	6.79635e+07	5.17487e+07
Q9H8P0	SRD5A3		NA	NA	NA	NA	NA	NA	NA	NA	NA	7.87295e+06	1	5.39933e+06	1.85208e-07	Cytosolic	1.80195e+06	1.89745e+07	1.3944e+07	1.51194e+06	NA	NA	NA	NA	755653	5.62182e+06	5.17684e+06	6.97575e+06
Q9H8S9	MOB1A		NA	NA	NA	NA	NA	NA	NA	NA	NA	5.98911e+08	1.96694e+06	1.00979e+09	0.00194786	Cytosolic	4.5754e+08	5.95545e+08	6.02277e+08	8.17587e+08	2.97756e+06	2.15467e+06	1.14917e+06	1.7792e+06	9.37553e+08	1.11414e+09	9.78594e+08	1.04099e+09
Q9H8T0	AKTIP		NA	NA	NA	NA	NA	NA	NA	NA	NA	2.75388e+07	2.67858e+06	3.07212e+07	0.0871899	Cytosolic	1.93314e+07	2.59944e+07	3.59563e+07	2.90832e+07	2.67858e+06	NA	NA	NA	2.58215e+07	5.54961e+07	2.00186e+07	3.56209e+07
Q9H8U3	ZFAND3		NA	NA	NA	NA	NA	NA	NA	DNA	NA	3.28065e+07	2.40337e+06	5.1546e+07	0.0466258	Cytosolic	3.33637e+07	2.36103e+07	3.69816e+07	3.22492e+07	NA	NA	NA	2.40337e+06	3.8383e+07	7.31192e+07	5.28271e+07	5.02649e+07
Q9H8W3	FAM204A		NA	NA	NA	NA	NA	NA	NA	NA	NA	2.4144e+07	3.35157e+06	3.39769e+07	0.0986426	Cytosolic	1.07283e+07	3.6043e+07	3.28551e+07	1.54329e+07	3.63876e+06	3.17525e+06	1.99815e+06	3.52789e+06	7.24182e+06	3.53552e+07	3.25986e+07	5.45408e+07
Q9H8X2	IPPK		NA	NA	NA	NA	NA	NA	NA	NA	NA	4.6716e+06	98952.5	6.6489e+06	0.0148825	Cytosolic	5.68633e+06	4.78888e+06	3.5762e+06	4.55432e+06	NA	118171	79734.2	NA	1.13831e+07	4.93366e+06	5.01805e+06	8.27976e+06
Q9H8Y5	ANKZF1		NA	NA	NA	NA	NA	NA	NA	NA	NA	6.62767e+07	2.95602e+06	7.32205e+07	0.0403715	Cytosolic	7.19394e+07	6.85038e+07	6.40496e+07	4.08943e+07	3.82762e+06	3.01051e+06	2.90154e+06	2.36493e+06	7.01094e+07	7.19412e+07	7.97053e+07	7.44999e+07
Q9H900	ZWILCH		NA	NA	NA	NA	NA	NA	NA	NA	NA	3.40037e+07	1	5.94957e+07	1.68079e-08	Cytosolic	3.34743e+07	3.12682e+07	3.76669e+07	3.45332e+07	NA	NA	NA	NA	3.6318e+07	6.25057e+07	5.64857e+07	6.65601e+07
Q9H902	REEP1		NA	NA	NA	NA	NA	NA	NA	NA	NA	4.42728e+06	1	3.20186e+06	3.12319e-07	Cytosolic	NA	1.65126e+06	4.42728e+06	4.52905e+06	NA	NA	NA	NA	2.12696e+06	2.92187e+06	3.48185e+06	6.25601e+06
Q9H910	JPT2		NA	NA	NA	NA	NA	NA	NA	NA	NA	1.92817e+09	1	2.58622e+09	3.86665e-10	Cytosolic	2.21158e+09	1.64476e+09	2.43098e+09	1.51386e+09	NA	NA	NA	NA	2.57765e+09	1.81876e+09	2.59478e+09	3.21337e+09
Q9H939	PSTPIP2		NA	NA	NA	NA	NA	NA	NA	NA	NA	9.22378e+07	1.38448e+06	7.31118e+07	0.0189365	Cytosolic	6.20612e+07	9.62792e+07	9.3388e+07	9.10876e+07	2.12709e+06	1.20778e+06	1.45088e+06	1.31808e+06	5.66716e+07	6.56489e+07	8.43413e+07	8.05747e+07
Q9H974	QTRT2		NA	NA	NA	NA	NA	NA	NA	NA	NA	1.58547e+08	1	2.82793e+08	3.53616e-09	Cytosolic	1.92182e+08	1.49296e+08	1.67798e+08	1.471e+08	NA	NA	NA	NA	2.93728e+08	2.55812e+08	2.91462e+08	2.74124e+08
Q9H977	WDR54		NA	NA	NA	NA	NA	NA	NA	NA	NA	3.05859e+07	1	4.03176e+07	2.48031e-08	Cytosolic	2.60385e+07	3.30032e+07	3.2618e+07	2.85539e+07	NA	NA	NA	NA	4.16332e+07	5.25312e+07	3.20268e+07	3.9002e+07
Q9H993	ARMT1		NA	NA	NA	NA	NA	NA	NA	NA	NA	6.1303e+07	1	1.00652e+08	9.93521e-09	Cytosolic	4.55644e+07	5.71838e+07	6.54222e+07	8.66537e+07	NA	NA	NA	NA	1.11789e+08	1.18445e+08	6.37081e+07	8.95149e+07
Q9H999	PANK3		NA	NA	NA	NA	NA	NA	NA	NA	NA	1.393e+07	1	2.24383e+07	4.45666e-08	Cytosolic	1.39208e+07	1.31743e+07	1.39392e+07	2.10642e+07	NA	NA	NA	NA	2.27509e+07	2.21257e+07	2.63846e+07	2.13686e+07
Q9H9A5	CNOT10		NA	NA	NA	NA	NA	NA	NA	NA	NA	1.13334e+08	6.80231e+06	1.53315e+08	0.0443682	Cytosolic	1.31717e+08	1.22327e+08	9.80191e+07	1.04341e+08	5.66441e+06	6.57437e+06	7.49709e+06	7.03025e+06	1.33062e+08	1.40623e+08	1.69472e+08	1.66007e+08
Q9H9B4	SFXN1		NA	NA	NA	NA	NA	NA	NA	NA	NA	3.37564e+09	1.0446e+08	1.04586e+09	0.0998802	Cytosolic	3.45065e+09	3.12354e+09	3.73451e+09	3.30063e+09	1.58716e+07	1.95803e+08	1.00481e+08	1.0844e+08	2.69766e+09	1.00032e+09	1.02847e+09	1.06325e+09
Q9H9C1	VIPAS39		NA	NA	NA	NA	NA	NA	NA	NA	NA	1.81414e+08	1.35297e+06	2.56674e+08	0.00527116	Cytosolic	1.84761e+08	2.1534e+08	1.71894e+08	1.78067e+08	2.6081e+06	1.16663e+06	630156	1.53931e+06	2.02473e+08	2.81877e+08	2.96865e+08	2.3147e+08
Q9H9D4	ZNF408		NA	NA	NA	NA	NA	NA	NA	DNA	NA	5.42128e+06	418416	5.79635e+06	0.072186	Cytosolic	3.78973e+06	5.74729e+06	5.83784e+06	5.09528e+06	334904	1.19387e+06	418416	NA	3.7769e+06	4.25923e+06	8.18379e+06	7.33348e+06
Q9H9E3	COG4		NA	NA	NA	NA	NA	NA	NA	NA	NA	2.74019e+08	167060	3.15411e+08	0.000529658	Cytosolic	2.76954e+08	2.71083e+08	2.79337e+08	2.47798e+08	NA	306914	22135.3	167060	2.78439e+08	3.06905e+08	3.23917e+08	3.31025e+08
Q9H9G7	AGO3		NA	NA	NA	NA	NA	NA	NA	NA	RNA	4.21947e+06	215083	5.77229e+06	0.0372613	Cytosolic	3.42992e+06	5.23488e+06	4.60372e+06	3.83522e+06	NA	293699	NA	136466	6.16388e+06	5.38069e+06	4.38212e+06	1.07525e+07
Q9H9H4	VPS37B		NA	NA	NA	NA	NA	NA	NA	NA	NA	1.8018e+07	283162	1.88981e+07	0.0149836	Cytosolic	2.02824e+07	1.67719e+07	1.92642e+07	1.16111e+07	NA	NA	283162	NA	1.86422e+07	2.05014e+07	1.9154e+07	1.047e+07
Q9H9H5	MAP6D1		NA	NA	NA	NA	NA	NA	NA	NA	NA	6.38092e+06	1	4.42139e+06	2.26173e-07	Cytosolic	6.88037e+06	8.13822e+06	4.75934e+06	5.88148e+06	NA	NA	NA	NA	4.78042e+06	3.65108e+06	5.10269e+06	4.06236e+06
Q9H9J2	MRPL44		NA	NA	NA	NA	NA	NA	NA	NA	RNA	3.19089e+08	1.35941e+07	2.17668e+08	0.0624533	Cytosolic	3.18884e+08	4.21328e+08	3.0005e+08	3.19293e+08	3.94121e+06	1.19594e+07	1.66883e+07	1.52288e+07	3.4464e+08	1.73221e+08	2.10421e+08	2.24916e+08
Q9H9K5	ERVMER34-1		NA	NA	NA	NA	NA	NA	NA	NA	NA	401000	1	141150	7.08467e-06	Cytosolic	435450	NA	366550	NA	NA	NA	NA	NA	NA	NA	NA	141150
Q9H9L7	AKIRIN1		NA	NA	NA	NA	NA	NA	NA	NA	NA	1.46843e+06	1	1.72905e+06	5.78351e-07	Cytosolic	1.92638e+06	1.01049e+06	NA	NA	NA	NA	NA	NA	1.32339e+06	2.13472e+06	NA	NA
Q9H9P5	UNKL		NA	NA	NA	NA	NA	NA	NA	NA	NA	4.49445e+06	39472.7	5.23978e+06	0.00753326	Cytosolic	4.3664e+06	5.21556e+06	2.48899e+06	4.6225e+06	39472.7	NA	NA	NA	5.00754e+06	5.10286e+06	5.37671e+06	6.34298e+06
Q9H9P8	L2HGDH		NA	NA	NA	NA	NA	NA	NA	NA	NA	3.7156e+08	312632	4.51381e+08	0.000692612	Cytosolic	3.74053e+08	3.69067e+08	3.95603e+08	3.11408e+08	754431	122598	312632	NA	4.44574e+08	4.17134e+08	4.70927e+08	4.58189e+08
Q9H9Q2	COPS7B		NA	NA	NA	NA	NA	NA	NA	NA	NA	4.46103e+08	6.42146e+06	5.57866e+08	0.0115108	Cytosolic	6.20454e+08	4.96258e+08	3.75015e+08	3.95947e+08	8.30092e+06	4.542e+06	4.1902e+06	1.15529e+07	6.13884e+08	4.91123e+08	5.42128e+08	5.73604e+08
Q9H9R9	DBNDD1		NA	NA	NA	NA	NA	NA	NA	NA	NA	1.56001e+08	1	1.40714e+08	7.10661e-09	Cytosolic	1.8733e+08	1.24672e+08	2.21466e+08	9.0351e+07	NA	NA	NA	NA	1.17479e+08	1.47103e+08	1.90736e+08	1.34325e+08
Q9H9S4	CAB39L		NA	NA	NA	NA	NA	NA	NA	NA	NA	4.15155e+07	367225	3.59173e+07	0.0102242	Cytosolic	3.75366e+07	4.54944e+07	1.5417e+07	5.95605e+07	NA	NA	367225	NA	2.6568e+07	4.8361e+07	2.11101e+07	4.52665e+07
Q9H9T3	ELP3		NA	NA	NA	NA	NA	NA	NA	NA	RNA	1.00108e+08	1	1.53296e+08	6.52331e-09	Cytosolic	9.32051e+07	1.18142e+08	1.02681e+08	9.75357e+07	NA	NA	NA	NA	1.04154e+08	1.45097e+08	1.68853e+08	1.61496e+08
Q9H9V9	JMJD4		NA	NA	NA	NA	NA	NA	NA	NA	NA	959670	1	2.38348e+06	4.19555e-07	Cytosolic	1.71751e+06	4.25953e+06	172592	201832	NA	NA	NA	NA	1.8633e+06	2.90365e+06	3.0149e+06	1.44899e+06
Q9H9Y4	GPN2		NA	NA	NA	NA	NA	NA	NA	NA	NA	7.2956e+06	1	1.04829e+07	9.53935e-08	Cytosolic	7.41905e+06	7.79604e+06	6.97325e+06	7.17216e+06	NA	NA	NA	NA	1.17964e+07	1.17784e+07	8.77169e+06	9.18737e+06
Q9HA47	UCK1		NA	NA	NA	NA	NA	NA	NA	NA	NA	4.08259e+07	1	5.76279e+07	1.73527e-08	Cytosolic	4.37365e+07	5.04757e+07	3.79152e+07	2.4826e+07	NA	NA	NA	NA	3.83517e+07	5.88086e+07	8.84531e+07	5.64472e+07
Q9HA64	FN3KRP		NA	NA	NA	NA	NA	NA	NA	NA	NA	1.8259e+08	1	3.29838e+08	3.03179e-09	Cytosolic	1.19566e+08	1.74307e+08	1.90873e+08	2.92525e+08	NA	NA	NA	NA	3.21407e+08	3.62464e+08	3.38269e+08	2.89288e+08
Q9HA65	TBC1D17		NA	NA	NA	NA	NA	NA	NA	NA	NA	7.20271e+07	1	8.50385e+07	1.17594e-08	Cytosolic	6.31705e+07	6.27753e+07	8.08838e+07	8.38979e+07	NA	NA	NA	NA	7.68645e+07	7.10998e+07	9.32126e+07	9.60786e+07
Q9HA72	CALHM2		NA	NA	NA	NA	NA	NA	NA	NA	NA	4.68676e+06	69651.2	4.80163e+06	0.0145057	Cytosolic	2.90685e+06	5.723e+06	3.65052e+06	7.11913e+06	NA	69651.2	NA	NA	1.27062e+07	3.73166e+06	5.8716e+06	467065
Q9HA77	CARS2		NA	NA	NA	NA	NA	NA	NA	NA	NA	4.31053e+07	1	5.44919e+07	1.83513e-08	Cytosolic	5.08986e+07	4.82544e+07	3.79561e+07	3.56007e+07	NA	NA	NA	NA	4.52089e+07	3.80852e+07	6.40967e+07	6.37749e+07
Q9HA92	RSAD1		NA	NA	NA	NA	NA	NA	NA	NA	NA	2.05566e+07	1.58784e+06	1.82644e+07	0.0869362	Cytosolic	2.14125e+07	1.87504e+07	2.36633e+07	1.97007e+07	2.34357e+06	766880	2.43841e+08	832108	1.72777e+07	1.41757e+07	1.92511e+07	2.53587e+07
Q9HAB3	SLC52A2		NA	NA	NA	NA	NA	NA	NA	NA	NA	3.50844e+07	1.14957e+06	2.49829e+07	0.0460143	Cytosolic	3.53692e+07	3.49743e+07	3.51945e+07	2.99905e+07	NA	NA	935504	1.36364e+06	2.60323e+07	2.17281e+07	3.74101e+07	2.39334e+07
Q9HAB8	PPCS		NA	NA	NA	NA	NA	NA	NA	NA	NA	3.69921e+08	1	4.07614e+08	2.4533e-09	Cytosolic	3.65341e+08	3.745e+08	3.77251e+08	3.01392e+08	NA	NA	NA	NA	3.81496e+08	4.05475e+08	4.09754e+08	5.22239e+08
Q9HAD4	WDR41		NA	NA	NA	NA	NA	NA	NA	NA	NA	2.64285e+07	1	2.71354e+07	3.68522e-08	Cytosolic	1.99513e+07	2.5584e+07	2.77237e+07	2.7273e+07	NA	NA	NA	NA	3.56594e+07	2.44014e+07	2.46255e+07	2.96452e+07
Q9HAP2	MLXIP		NA	NA	NA	NA	NA	NA	NA	DNA	NA	5.99214e+06	741846	7.57255e+06	0.0979652	Cytosolic	5.97407e+06	5.91141e+06	6.24073e+06	6.01021e+06	741846	NA	NA	NA	1.64709e+07	8.23542e+06	5.92972e+06	6.90967e+06
Q9HAP6	LIN7B		NA	NA	NA	NA	NA	NA	NA	NA	NA	1	1	310295	3.22274e-06	Cytosolic	NA	NA	NA	NA	NA	NA	NA	NA	NA	310295	NA	NA
Q9HAS0	C17orf75		NA	NA	NA	NA	NA	NA	NA	NA	NA	7.70656e+07	971905	7.03755e+07	0.0138103	Cytosolic	4.04808e+07	7.74444e+07	8.12953e+07	7.66868e+07	989782	1.19787e+06	187747	954027	5.2795e+07	8.57769e+07	6.86323e+07	7.21187e+07
Q9HAT2	SIAE		NA	NA	NA	NA	NA	NA	NA	NA	NA	4.23011e+07	118187	5.57636e+07	0.00211942	Cytosolic	4.29023e+07	4.44375e+07	3.90332e+07	4.16998e+07	NA	NA	118187	NA	4.57369e+07	5.75712e+07	5.3956e+07	7.33065e+07
Q9HAU8	RNPEPL1		NA	NA	NA	NA	NA	NA	NA	NA	NA	436571	1	354667	2.81955e-06	Cytosolic	436571	685459	117617	NA	NA	NA	NA	NA	354667	NA	279650	1.33078e+06
Q9HAV7	GRPEL1		NA	NA	NA	NA	NA	NA	NA	NA	NA	1.24198e+09	1.42009e+06	2.06134e+09	0.000688915	Cytosolic	2.0045e+09	1.1481e+09	1.31137e+09	1.17258e+09	2.90735e+06	1.21415e+06	1.2889e+06	1.55128e+06	1.88563e+09	2.0505e+09	2.20665e+09	2.07219e+09
Q9HAW0	BRF2		NA	NA	NA	NA	NA	NA	NA	NA	NA	3.91402e+06	1	5.19357e+06	1.92546e-07	Cytosolic	NA	7.24448e+06	583566	NA	NA	NA	NA	NA	5.19357e+06	NA	4.89199e+06	6.33667e+06
Q9HB07	C12orf10		NA	NA	NA	NA	NA	NA	NA	NA	NA	1.09626e+09	1	1.34462e+09	7.43703e-10	Cytosolic	9.57119e+08	1.01541e+09	1.17711e+09	1.27691e+09	NA	NA	NA	NA	1.41112e+09	1.27812e+09	1.26875e+09	1.61522e+09
Q9HB09	BCL2L12		NA	NA	NA	NA	NA	NA	NA	NA	NA	1.20799e+07	1	8.14686e+06	1.22747e-07	Cytosolic	1.25743e+07	1.33372e+07	1.15855e+07	7.40665e+06	NA	NA	NA	NA	1.1034e+07	7.31803e+06	8.72607e+06	7.56764e+06
Q9HB19	PLEKHA2		NA	NA	NA	NA	NA	NA	NA	NA	NA	7.00291e+06	1	8.37574e+06	1.19392e-07	Cytosolic	1.11672e+07	6.73824e+06	7.26758e+06	5.06375e+06	NA	NA	NA	NA	1.02503e+07	4.9828e+06	8.96342e+06	7.78806e+06
Q9HB20	PLEKHA3		NA	NA	NA	NA	NA	NA	NA	NA	NA	2.10511e+07	1	2.58665e+07	3.866e-08	Cytosolic	2.77112e+07	2.74086e+07	1.46936e+07	1.46518e+07	NA	NA	NA	NA	2.2896e+07	2.49247e+07	3.34166e+07	2.68084e+07
Q9HB21	PLEKHA1		NA	NA	NA	NA	NA	NA	NA	NA	NA	2.84375e+07	1.63145e+06	3.6765e+07	0.044375	Cytosolic	2.75058e+07	2.93691e+07	3.74794e+07	2.4421e+07	2.70693e+08	848792	1.17647e+06	2.08642e+06	3.41331e+07	2.83229e+07	4.95812e+07	3.9397e+07
Q9HB40	SCPEP1		NA	NA	NA	NA	NA	NA	NA	NA	NA	4.30759e+07	1	5.64332e+07	1.77201e-08	Cytosolic	5.48091e+07	4.56487e+07	3.52934e+07	4.0503e+07	NA	NA	NA	NA	6.12155e+07	9.72722e+07	5.03773e+07	5.16509e+07
Q9HB71	CACYBP		NA	NA	NA	NA	NA	NA	NA	NA	NA	9.15921e+09	8.38537e+07	1.12367e+10	0.00746247	Cytosolic	8.44594e+09	1.18288e+10	8.95039e+09	9.36803e+09	1.01049e+08	8.0298e+07	8.61807e+07	8.15268e+07	1.15508e+10	1.09226e+10	1.44631e+10	9.19426e+09
Q9HB90	RRAGC		NA	NA	NA	NA	NA	NA	NA	NA	NA	6.42505e+07	2.32787e+06	5.28751e+07	0.0440258	Cytosolic	5.2764e+07	7.06548e+07	6.32971e+07	6.52039e+07	NA	2.32787e+06	2.59993e+06	1.69049e+06	4.60131e+07	8.23821e+07	5.97371e+07	4.46967e+07
Q9HBD1	RC3H2		NA	NA	NA	NA	NA	NA	NA	DNA	RNA	7.7262e+06	370538	1.03011e+07	0.0359708	Cytosolic	9.60373e+06	8.56542e+06	6.88699e+06	4.7248e+06	NA	370538	5.24039e+06	149220	1.85072e+07	8.36154e+06	9.41993e+06	1.11822e+07
Q9HBF4	ZFYVE1		NA	NA	NA	NA	NA	NA	NA	NA	NA	3.45054e+07	1	4.29421e+07	2.32872e-08	Cytosolic	3.86322e+07	3.77475e+07	3.12633e+07	2.61211e+07	NA	NA	NA	NA	4.83673e+07	4.34328e+07	4.24514e+07	4.18839e+07
Q9HBH5	RDH14		NA	NA	NA	NA	NA	NA	NA	NA	NA	2.49494e+08	6.51012e+06	1.68113e+08	0.0387247	Cytosolic	1.85415e+08	2.37077e+08	2.61912e+08	2.68076e+08	2.75628e+06	4.86271e+06	9.1827e+06	8.15752e+06	1.07682e+08	1.66954e+08	1.93885e+08	1.69272e+08
Q9HBH9	MKNK2		NA	NA	NA	NA	NA	NA	NA	NA	NA	5.36364e+06	1	8.29514e+06	1.20553e-07	Cytosolic	9.81883e+06	9.17212e+06	1.29751e+06	1.55517e+06	NA	NA	NA	NA	1.49283e+07	1.09469e+07	5.64338e+06	5.19473e+06
Q9HBI5	C3orf14		NA	NA	NA	NA	NA	NA	NA	NA	NA	1.80763e+06	1	2.23593e+06	4.47241e-07	Cytosolic	NA	1.85809e+06	1.75717e+06	NA	NA	NA	NA	NA	2.99102e+06	2.25213e+06	2.1822e+06	2.21973e+06
Q9HBI6	CYP4F11		NA	NA	NA	NA	NA	NA	NA	NA	NA	1.17215e+07	1	1.66628e+07	6.0014e-08	Cytosolic	1.06848e+07	9.47896e+06	1.27582e+07	1.6329e+07	NA	NA	NA	NA	1.48892e+07	1.84364e+07	1.14257e+07	2.94164e+07
Q9HBL0	TNS1		NA	NA	NA	NA	NA	NA	NA	NA	RNA	7.55482e+06	623314	7.92205e+06	0.0786809	Cytosolic	8.1774e+06	9.22783e+06	5.4016e+06	6.93223e+06	NA	NA	623314	NA	9.31431e+06	6.94855e+06	7.36148e+06	8.48262e+06
Q9HBL8	NMRAL1		NA	NA	NA	NA	NA	NA	NA	NA	NA	8.04226e+07	1	1.05408e+08	9.48691e-09	Cytosolic	6.97278e+07	9.0193e+07	9.08882e+07	7.06521e+07	NA	NA	NA	NA	9.0717e+07	9.46708e+07	1.16146e+08	1.42701e+08
Q9HBM0	VEZT		NA	NA	NA	NA	NA	NA	NA	NA	NA	7.03525e+07	563332	6.04123e+07	0.00932478	Cytosolic	9.96619e+07	8.18372e+07	5.88679e+07	5.21932e+07	403641	393019	1.90734e+06	723023	6.20034e+07	5.99702e+07	6.08545e+07	5.5785e+07
Q9HBM1	SPC25		NA	NA	NA	NA	NA	NA	NA	NA	NA	1.46998e+08	1.36731e+06	2.42285e+08	0.0056434	Cytosolic	1.39727e+08	1.5427e+08	1.041e+08	1.72339e+08	811448	860060	1.87457e+06	2.01791e+06	3.07582e+08	1.74004e+08	2.6162e+08	2.2295e+08
Q9HBU6	ETNK1		NA	NA	NA	NA	NA	NA	NA	NA	NA	1.24262e+07	1	1.13328e+07	8.82391e-08	Cytosolic	1.01491e+07	1.56195e+07	9.7894e+06	1.47034e+07	NA	NA	NA	NA	1.27521e+07	8.37259e+06	1.67238e+07	9.9136e+06
Q9HC35	EML4		NA	NA	NA	NA	NA	NA	NA	NA	NA	2.95003e+08	4.90145e+06	3.09481e+08	0.0158376	Cytosolic	2.96546e+08	3.20989e+08	2.93461e+08	2.50936e+08	5.2951e+06	5.7919e+06	4.50781e+06	3.89613e+06	2.32144e+08	2.80739e+08	3.38224e+08	3.85144e+08
Q9HC38	GLOD4		NA	NA	NA	NA	NA	NA	NA	NA	NA	1.82332e+09	206792	2.14126e+09	9.6575e-05	Cytosolic	2.07326e+09	1.94138e+09	1.68272e+09	1.70526e+09	NA	206792	NA	NA	2.07082e+09	2.2117e+09	2.31872e+09	2.05498e+09
Q9HC44	GPBP1L1		NA	NA	NA	NA	NA	NA	NA	DNA	RNA	1.81253e+07	253491	2.20547e+07	0.0114937	Cytosolic	1.82997e+07	2.42175e+07	1.79508e+07	1.14871e+07	NA	253491	244209	1.01602e+06	2.0257e+07	1.79864e+07	2.38524e+07	2.39127e+07
Q9HC56	PCDH9		NA	NA	NA	NA	NA	NA	NA	NA	NA	480335	1	257859	3.87809e-06	Cytosolic	146843	813827	NA	NA	NA	NA	NA	NA	NA	NA	257859	NA
Q9HC77	CENPJ		NA	NA	NA	NA	NA	NA	NA	NA	NA	1.15117e+07	86837.6	1.22937e+07	0.00706361	Cytosolic	9.91325e+06	1.23963e+07	1.18642e+07	1.11592e+07	48118	585655	70144.2	103531	1.02526e+07	9.9524e+06	1.44459e+07	1.43347e+07
Q9HC84	MUC5B		NA	NA	NA	NA	NA	NA	NA	NA	NA	2.13944e+06	1	1.32359e+06	7.55518e-07	Cytosolic	571519	3.21773e+06	2.27919e+06	1.99969e+06	NA	NA	NA	NA	2.67837e+06	707092	1.32237e+06	1.32482e+06
Q9HC98	NEK6		NA	NA	NA	NA	NA	NA	NA	NA	NA	5.90742e+06	1	1.16294e+07	8.59888e-08	Cytosolic	1.90117e+06	8.72732e+06	3.08752e+06	8.94638e+06	NA	NA	NA	NA	1.50771e+07	1.70704e+07	6.58507e+06	8.1817e+06
Q9HCC0	MCCC2		NA	NA	NA	NA	NA	NA	NA	NA	NA	1.3616e+09	1.76901e+06	1.88831e+09	0.000936819	Cytosolic	1.31544e+09	1.4391e+09	1.19287e+09	1.40776e+09	1.50981e+06	1.42768e+06	2.02821e+06	3.33909e+06	1.99332e+09	1.78331e+09	1.72963e+09	2.09653e+09
Q9HCC6	HES4		NA	NA	NA	NA	NA	NA	NA	NA	NA	1	1	1.23027e+06	8.1283e-07	Cytosolic	NA	NA	NA	NA	NA	NA	NA	NA	NA	851317	1.60922e+06	NA
Q9HCD6	TANC2		NA	NA	NA	NA	NA	NA	NA	NA	NA	6.38362e+07	3.98864e+06	8.06103e+07	0.0494805	Cytosolic	6.70908e+07	6.23228e+07	6.53495e+07	6.1735e+07	1.67364e+06	4.62835e+06	4.13502e+06	3.84226e+06	8.08426e+07	7.35639e+07	9.31551e+07	8.0378e+07
Q9HCE0	EPG5		NA	NA	NA	NA	NA	NA	NA	NA	NA	1.45344e+07	1	1.88948e+07	5.29247e-08	Cytosolic	1.29598e+07	2.07384e+07	1.44537e+07	1.4615e+07	NA	NA	NA	NA	1.75503e+07	2.10943e+07	2.02393e+07	1.39395e+07
Q9HCE1	MOV10		NA	NA	NA	NA	NA	NA	NA	NA	RNA	4.16305e+08	4.06954e+07	4.58119e+08	0.0888316	Cytosolic	4.47154e+08	4.34849e+08	3.75222e+08	3.97762e+08	3.36042e+07	4.3707e+07	4.30138e+07	3.8377e+07	4.79436e+08	4.06719e+08	4.95037e+08	4.36802e+08
Q9HCE6	ARHGEF10L		NA	NA	NA	NA	NA	NA	NA	NA	NA	2.34998e+07	53824.2	3.66992e+07	0.00146663	Cytosolic	2.28957e+07	2.23241e+07	2.82499e+07	2.41038e+07	60209.9	NA	NA	47438.5	3.00003e+07	4.1552e+07	3.75195e+07	3.58788e+07
Q9HCE9	ANO8		NA	NA	NA	NA	NA	NA	NA	NA	NA	1.1324e+06	1	845577	1.18262e-06	Cytosolic	1.14162e+06	1.12317e+06	1.85813e+06	871057	NA	NA	NA	NA	674464	1.01669e+06	1.46248e+06	543575
Q9HCG7	GBA2		NA	NA	NA	NA	NA	NA	NA	NA	NA	6.10252e+06	1	8.81477e+06	1.13446e-07	Cytosolic	5.29006e+06	4.56152e+06	8.20104e+06	6.91499e+06	NA	NA	NA	NA	8.36587e+06	1.21899e+07	8.22158e+06	9.26368e+06
Q9HCJ0	TNRC6C		NA	NA	NA	NA	NA	NA	NA	NA	RNA	8.70817e+06	1	1.04923e+07	9.53082e-08	Cytosolic	7.15352e+06	8.16598e+06	9.25036e+06	9.46585e+06	NA	NA	NA	NA	8.50555e+06	1.15593e+07	9.42526e+06	1.22615e+07
Q9HCJ3	RAVER2		NA	NA	NA	NA	NA	NA	NA	NA	RNA	5.38965e+06	1	8.71329e+06	1.14767e-07	Cytosolic	7.06606e+06	4.95594e+06	5.82336e+06	3.43184e+06	NA	NA	NA	NA	1.0155e+07	8.51054e+06	7.22027e+06	8.91604e+06
Q9HCM2	PLXNA4		NA	NA	NA	NA	NA	NA	NA	NA	NA	2.23229e+06	1	1.40794e+06	7.10258e-07	Cytosolic	2.06445e+06	2.1061e+06	2.77391e+06	2.35848e+06	NA	NA	NA	NA	1.85014e+06	951568	1.33016e+06	1.48572e+06
Q9HCM3	KIAA1549		NA	NA	NA	NA	NA	NA	NA	NA	NA	607880	1	591780	1.68982e-06	Cytosolic	593956	621804	NA	NA	NA	NA	NA	NA	423418	591780	1.38479e+06	NA
Q9HCM7	FBRSL1		NA	NA	NA	NA	NA	NA	NA	NA	RNA	1.07513e+07	1.25047e+06	1.84362e+07	0.0678266	Cytosolic	1.1854e+07	9.64857e+06	1.41802e+07	9.41728e+06	1.31738e+06	185368	1.18355e+06	1.36058e+06	2.10987e+07	1.57737e+07	1.42122e+07	2.21735e+07
Q9HCN3	PGAP6		NA	NA	NA	NA	NA	NA	NA	NA	NA	1.14191e+07	324726	9.38083e+06	0.0346159	Cytosolic	1.74151e+07	9.41244e+06	1.34258e+07	9.36436e+06	NA	336725	NA	312727	1.2382e+07	1.0208e+07	8.55368e+06	7.2211e+06
Q9HCN4	GPN1		NA	NA	NA	NA	NA	NA	NA	NA	NA	2.55863e+08	690682	3.04619e+08	0.00226736	Cytosolic	1.30584e+08	2.75107e+08	3.18383e+08	2.3662e+08	745796	635567	1.25052e+06	530740	1.64819e+08	4.42497e+08	3.56888e+08	2.52351e+08
Q9HCN8	SDF2L1		NA	NA	NA	NA	NA	NA	NA	NA	NA	6.0342e+08	2.77788e+07	7.7716e+08	0.035744	Cytosolic	6.07849e+08	5.31578e+08	5.9899e+08	6.35064e+08	2.20742e+07	3.56958e+07	1.34834e+07	3.34834e+07	6.34052e+08	8.60156e+08	6.94165e+08	8.98661e+08
Q9HCU4	CELSR2		NA	NA	NA	NA	NA	NA	NA	NA	NA	5.19841e+07	3.72323e+06	4.11211e+07	0.0905431	Cytosolic	5.42838e+07	4.42435e+07	5.82022e+07	4.96843e+07	2.18549e+06	3.72644e+06	3.72003e+06	5.0712e+06	4.8174e+07	4.18772e+07	3.95187e+07	4.0365e+07
Q9HD15	SRA1		NA	NA	NA	NA	NA	NA	NA	NA	NA	6.49654e+08	1	7.29058e+08	1.37163e-09	Cytosolic	6.25627e+08	5.26825e+08	6.96107e+08	6.73681e+08	NA	NA	NA	NA	6.69558e+08	6.02858e+08	7.88558e+08	9.42952e+08
Q9HD26	GOPC		NA	NA	NA	NA	NA	NA	NA	NA	NA	7.59807e+07	1.77985e+06	9.23869e+07	0.0192652	Cytosolic	8.1473e+07	8.69363e+07	7.04885e+07	6.58278e+07	NA	1.75589e+06	2.43812e+06	1.77985e+06	9.19007e+07	1.13752e+08	9.2873e+07	8.33113e+07
Q9HD33	MRPL47		NA	NA	NA	NA	NA	NA	NA	NA	NA	4.67516e+08	1.11113e+07	2.22464e+08	0.0499467	Cytosolic	4.42139e+08	4.92893e+08	5.50943e+08	3.57084e+08	6.29984e+06	1.17939e+07	1.04288e+07	1.59514e+07	4.24283e+08	1.66948e+08	1.42504e+08	2.7798e+08
Q9HD34	LYRM4		NA	NA	NA	NA	NA	NA	NA	NA	NA	4.60533e+08	9.36289e+06	4.58493e+08	0.020421	Cytosolic	4.91996e+08	4.52556e+08	4.68511e+08	2.61457e+08	1.08705e+07	2.77741e+06	7.8553e+06	1.17068e+07	3.9634e+08	5.20645e+08	3.37101e+08	9.75113e+08
Q9HD40	SEPSECS		NA	NA	NA	NA	NA	NA	NA	NA	RNA	3.04253e+07	1	3.33114e+07	3.00198e-08	Cytosolic	3.23482e+07	3.37023e+07	2.84722e+07	2.85024e+07	NA	NA	NA	NA	3.5105e+07	3.15177e+07	2.77954e+07	3.79585e+07
Q9HD42	CHMP1A		NA	NA	NA	NA	NA	NA	NA	NA	NA	1.76026e+09	3.22012e+07	1.96053e+09	0.0164248	Cytosolic	2.00911e+09	1.73431e+09	1.78622e+09	1.69891e+09	3.36745e+07	2.44533e+07	3.07279e+07	4.00077e+07	2.01041e+09	1.91065e+09	2.467e+09	1.73619e+09
Q9HD43	PTPRH		NA	NA	NA	NA	NA	NA	NA	NA	NA	1	1	996543	1.00347e-06	Cytosolic	NA	NA	NA	NA	NA	NA	NA	NA	NA	NA	NA	996543
Q9HD47	RANGRF		NA	NA	NA	NA	NA	NA	NA	NA	NA	1.65795e+06	1	1.49437e+06	6.69178e-07	Cytosolic	1.65795e+06	NA	NA	NA	NA	NA	NA	NA	1.49437e+06	NA	NA	NA
Q9HDC9	APMAP		NA	NA	NA	NA	NA	NA	NA	NA	NA	7.42099e+08	2.48001e+06	9.99107e+08	0.00248223	Cytosolic	4.58738e+08	7.83126e+08	9.0925e+08	7.01072e+08	5.09456e+06	2.89889e+06	2.06113e+06	1.50431e+06	6.77708e+08	1.03572e+09	9.62496e+08	1.47908e+09
Q9NNW7	TXNRD2		NA	NA	NA	NA	NA	NA	NA	NA	NA	2.91635e+08	1	3.82701e+08	2.61301e-09	Cytosolic	2.10727e+08	2.74329e+08	3.5791e+08	3.08941e+08	NA	NA	NA	NA	2.97519e+08	3.72662e+08	4.91292e+08	3.92739e+08
Q9NNX1	TUFT1		NA	NA	NA	NA	NA	NA	NA	NA	NA	3.13349e+07	1.17333e+06	4.17215e+07	0.028123	Cytosolic	2.99423e+07	3.52592e+07	3.14509e+07	3.1219e+07	1.17333e+06	NA	NA	NA	4.20944e+07	4.57029e+07	3.60273e+07	4.13487e+07
Q9NP58	ABCB6		NA	NA	NA	NA	NA	NA	NA	NA	NA	1.79476e+08	1.00155e+07	3.39577e+08	0.0294941	Cytosolic	2.59328e+08	1.64937e+08	1.22575e+08	1.94015e+08	1.10749e+06	9.93732e+06	1.00937e+07	1.38721e+07	4.34361e+08	2.44792e+08	1.55675e+09	1.18197e+08
Q9NP61	ARFGAP3		NA	NA	NA	NA	NA	NA	NA	NA	NA	9.66107e+07	415158	1.16671e+08	0.00355837	Cytosolic	9.81015e+07	8.37385e+07	1.22745e+08	9.512e+07	NA	NA	NA	415158	9.07332e+07	1.01552e+08	1.31789e+08	1.32828e+08
Q9NP71	MLXIPL		NA	NA	NA	NA	NA	NA	NA	DNA	NA	122893	1	236678	4.22515e-06	Cytosolic	67125.6	122893	326226	NA	NA	NA	NA	NA	364322	NA	236678	142017
Q9NP72	RAB18		NA	NA	NA	NA	NA	NA	NA	NA	NA	1.84988e+09	8.47147e+06	2.15659e+09	0.00392817	Cytosolic	1.96129e+09	2.42906e+09	1.73847e+09	1.7001e+09	5.56659e+06	9.38573e+06	7.55721e+06	1.17304e+07	2.32526e+09	2.41385e+09	1.8791e+09	1.98793e+09
Q9NP73	ALG13		NA	NA	NA	NA	NA	NA	NA	NA	RNA	2.03686e+07	662260	3.19145e+07	0.020751	Cytosolic	1.3593e+07	2.53192e+07	1.89696e+07	2.17676e+07	662260	2.22842e+07	76239.6	NA	3.76e+07	5.85747e+07	1.37988e+07	2.62291e+07
Q9NP79	VTA1		NA	NA	NA	NA	NA	NA	NA	NA	NA	8.6565e+08	2.20708e+06	1.00767e+09	0.00219028	Cytosolic	9.4021e+08	1.07411e+09	7.43089e+08	7.9109e+08	2.09062e+06	2.32354e+06	376466	3.32522e+06	1.07374e+09	9.41604e+08	1.18008e+09	7.11066e+08
Q9NP81	SARS2		NA	NA	NA	NA	NA	NA	NA	NA	RNA	3.30315e+08	1.16487e+06	3.83616e+08	0.00303655	Cytosolic	1.92986e+09	3.19521e+08	2.96983e+08	3.41109e+08	1.73271e+06	914123	808736	1.41562e+06	3.98151e+08	3.69081e+08	4.23264e+08	3.64085e+08
Q9NP84	TNFRSF12A		NA	NA	NA	NA	NA	NA	NA	NA	NA	5.80599e+07	711479	2.67231e+07	0.0266241	Cytosolic	7.71789e+07	4.38628e+07	6.32945e+07	5.28253e+07	NA	NA	NA	711479	5.88974e+07	2.91047e+07	2.06582e+07	2.43415e+07
Q9NP87	POLM		NA	NA	NA	NA	NA	NA	NA	DNA	NA	2.58848e+06	1	4.33118e+06	2.30884e-07	Cytosolic	4.38411e+06	1.27364e+06	2.45326e+06	2.72369e+06	NA	NA	NA	NA	3.4848e+06	4.31981e+06	5.62667e+06	4.34255e+06
Q9NP90	RAB9B		NA	NA	NA	NA	NA	NA	NA	NA	NA	4.75377e+06	1	545066	1.83464e-06	Cytosolic	1.0559e+06	NA	NA	8.45163e+06	NA	NA	NA	NA	NA	942398	147734	NA
Q9NP92	MRPS30		NA	NA	NA	NA	NA	NA	NA	NA	RNA	3.58058e+08	8.27831e+06	2.1266e+08	0.0389274	Cytosolic	4.90709e+08	3.76812e+08	3.3092e+08	3.39304e+08	3.62418e+06	9.00557e+06	1.16177e+07	7.55104e+06	3.92776e+08	2.31089e+08	1.94232e+08	1.22959e+08
Q9NP97	DYNLRB1		NA	NA	NA	NA	NA	NA	NA	NA	NA	9.65832e+08	1.99494e+06	8.18295e+08	0.00243792	Cytosolic	8.50524e+08	5.83795e+08	1.12042e+09	1.08114e+09	NA	1.22844e+06	2.76143e+06	NA	1.19167e+09	7.40186e+08	4.77873e+08	8.96404e+08
Q9NPA3	MID1IP1		NA	NA	NA	NA	NA	NA	NA	NA	NA	1.54194e+07	1	2.2842e+07	4.3779e-08	Cytosolic	1.75653e+07	1.51023e+07	1.19858e+07	1.57366e+07	NA	NA	NA	NA	1.85211e+07	2.75971e+07	2.0148e+07	2.5536e+07
Q9NPB0	SAYSD1		NA	NA	NA	NA	NA	NA	NA	NA	NA	1.05992e+08	5.20529e+06	8.87449e+07	0.0586546	Cytosolic	1.01982e+08	1.10001e+08	1.32836e+08	8.46195e+07	NA	NA	5.20529e+06	NA	4.42005e+06	1.29824e+08	6.63576e+07	1.11132e+08
Q9NPB6	PARD6A		NA	NA	NA	NA	NA	NA	NA	NA	NA	1.14897e+06	1	1.53759e+06	6.50369e-07	Cytosolic	NA	1.14897e+06	NA	NA	NA	NA	NA	NA	1.53759e+06	NA	NA	NA
Q9NPB8	GPCPD1		NA	NA	NA	NA	NA	NA	NA	NA	NA	3.51002e+06	1	3.2597e+06	3.06776e-07	Cytosolic	2.86007e+06	4.15996e+06	4.43548e+06	1.10792e+06	NA	NA	NA	NA	3.55491e+06	3.35001e+06	3.1694e+06	1.60379e+06
Q9NPC4	A4GALT		NA	NA	NA	NA	NA	NA	NA	NA	NA	3.40879e+06	1	1.55023e+06	6.45064e-07	Cytosolic	3.53115e+06	1.24042e+07	3.2177e+06	3.28643e+06	NA	NA	NA	NA	2.0875e+06	2.80488e+06	403297	1.01296e+06
Q9NPD8	UBE2T		NA	NA	NA	NA	NA	NA	NA	NA	NA	1.20813e+09	1	1.52288e+09	6.56649e-10	Cytosolic	1.31885e+09	1.24704e+09	1.16921e+09	9.58918e+08	NA	NA	NA	NA	1.59722e+09	1.44855e+09	1.81118e+09	1.08009e+09
Q9NPE2	NGRN		NA	NA	NA	NA	NA	NA	NA	NA	RNA	1.75052e+07	368210	1.95601e+07	0.0188245	Cytosolic	1.67944e+07	2.6293e+07	1.82159e+07	1.53898e+07	NA	NA	368210	NA	2.17276e+07	1.77279e+07	1.94135e+07	1.97066e+07
Q9NPF0	CD320		NA	NA	NA	NA	NA	NA	NA	NA	NA	2.62682e+07	1	3.82332e+07	2.61553e-08	Cytosolic	2.65243e+07	2.61089e+07	2.64275e+07	1.68312e+07	NA	NA	NA	NA	3.99584e+07	3.8423e+07	3.46523e+07	3.80433e+07
Q9NPF2	CHST11		NA	NA	NA	NA	NA	NA	NA	NA	NA	1.64086e+06	1	1.36804e+06	7.30974e-07	Cytosolic	1.55289e+06	1.64113e+06	3.0959e+06	1.64059e+06	NA	NA	NA	NA	2.13085e+06	605227	NA	NA
Q9NPF4	OSGEP		NA	NA	NA	NA	NA	NA	NA	NA	NA	3.22214e+08	1	4.16718e+08	2.39971e-09	Cytosolic	3.03968e+08	3.49812e+08	3.4046e+08	2.98202e+08	NA	NA	NA	NA	3.23979e+08	4.42863e+08	5.05872e+08	3.90572e+08
Q9NPG1	FZD3		NA	NA	NA	NA	NA	NA	NA	NA	NA	2.48995e+06	1	3.4562e+06	2.89335e-07	Cytosolic	2.78605e+06	2.19386e+06	3.60482e+06	1.37929e+06	NA	NA	NA	NA	1.39883e+07	3.44981e+06	3.33133e+06	3.46258e+06
Q9NPG8	ZDHHC4		NA	NA	NA	NA	NA	NA	NA	NA	NA	2.8682e+06	1	5.01649e+06	1.99342e-07	Cytosolic	751004	2.84803e+06	2.88837e+06	5.26018e+06	NA	NA	NA	NA	5.22057e+06	8.75655e+06	2.6738e+06	4.81241e+06
Q9NPH0	ACP6		NA	NA	NA	NA	NA	NA	NA	NA	NA	3.7182e+07	1	4.22541e+07	2.36663e-08	Cytosolic	3.91966e+07	3.51674e+07	3.06636e+07	4.11841e+07	NA	NA	NA	NA	4.17117e+07	4.1023e+07	4.27965e+07	4.82271e+07
Q9NPH2	ISYNA1		NA	NA	NA	NA	NA	NA	NA	NA	NA	1.15136e+09	1	1.52115e+09	6.57397e-10	Cytosolic	1.12312e+09	1.1796e+09	1.20193e+09	1.07981e+09	NA	NA	NA	NA	1.42741e+09	1.22672e+09	1.61489e+09	1.68509e+09
Q9NPH3	IL1RAP		NA	NA	NA	NA	NA	NA	NA	NA	NA	1.84465e+06	1	1.78707e+06	5.59575e-07	Cytosolic	3.21001e+06	1.83894e+06	1.81236e+06	1.85036e+06	NA	NA	NA	NA	2.44467e+06	1.12947e+06	2.63895e+06	587711
Q9NPI6	DCP1A		NA	NA	NA	NA	NA	NA	NA	NA	NA	2.45885e+08	1.35405e+07	2.55648e+08	0.0529654	Cytosolic	3.10157e+08	2.64915e+08	2.26855e+08	2.01188e+08	875557	1.26806e+07	1.44004e+07	2.8796e+07	2.69606e+08	2.01416e+08	2.41689e+08	2.82512e+08
Q9NPJ3	ACOT13		NA	NA	NA	NA	NA	NA	NA	NA	NA	1.25566e+09	1.69514e+06	1.76795e+09	0.000958817	Cytosolic	1.25432e+09	1.257e+09	1.31076e+09	8.73268e+08	4.17559e+06	1.15705e+06	2.04514e+06	1.34514e+06	1.63539e+09	1.79821e+09	1.73768e+09	2.62585e+09
Q9NPJ4	PNRC2		NA	NA	NA	NA	NA	NA	NA	NA	NA	968229	1	1.39522e+06	7.16732e-07	Cytosolic	1.64932e+06	661181	NA	968229	NA	NA	NA	NA	2.54646e+06	317765	891769	1.89867e+06
Q9NPQ8	RIC8A		NA	NA	NA	NA	NA	NA	NA	NA	NA	1.40899e+08	676040	1.65192e+08	0.00409245	Cytosolic	8.46148e+07	1.6243e+08	1.42602e+08	1.39195e+08	676040	NA	NA	NA	1.25604e+08	1.60308e+08	1.79908e+08	1.70076e+08
Q9NPR2	SEMA4B		NA	NA	NA	NA	NA	NA	NA	NA	NA	1.23605e+07	1	1.79806e+07	5.56155e-08	Cytosolic	1.39407e+07	1.24747e+07	1.22463e+07	1.09904e+07	NA	NA	NA	NA	1.12333e+07	7.06799e+07	1.9554e+07	1.64071e+07
Q9NPR9	GPR108		NA	NA	NA	NA	NA	NA	NA	NA	NA	2.56996e+06	1	4.42554e+06	2.25961e-07	Cytosolic	1.76104e+06	3.29826e+06	3.47068e+06	1.84166e+06	NA	NA	NA	NA	2.27629e+06	1.0054e+06	6.5748e+06	8.68116e+06
Q9NQ11	ATP13A2		NA	NA	NA	NA	NA	NA	NA	NA	NA	799281	1	760794	1.31442e-06	Cytosolic	2.27466e+06	94491.4	1.02911e+06	569455	NA	NA	NA	NA	1.71737e+06	760794	NA	645330
Q9NQ34	TMEM9B		NA	NA	NA	NA	NA	NA	NA	NA	NA	883323	1	4.63418e+06	2.15788e-07	Cytosolic	445925	NA	1.32072e+06	NA	NA	NA	NA	NA	NA	NA	1.46742e+06	7.80094e+06
Q9NQ38	SPINK5		NA	NA	NA	NA	NA	NA	NA	NA	NA	1	1	5.73508e+06	1.74365e-07	Cytosolic	NA	NA	NA	NA	NA	NA	NA	NA	5.73508e+06	NA	NA	NA
Q9NQ40	SLC52A3		NA	NA	NA	NA	NA	NA	NA	NA	NA	5.05793e+06	1	3.89267e+06	2.56893e-07	Cytosolic	NA	5.05793e+06	NA	NA	NA	NA	NA	NA	NA	NA	3.89267e+06	NA
Q9NQ48	LZTFL1		NA	NA	NA	NA	NA	NA	NA	NA	NA	9.43904e+07	3.22002e+06	9.21031e+07	0.0349611	Cytosolic	8.40861e+07	1.79624e+08	7.10224e+07	1.04695e+08	NA	NA	3.22002e+06	NA	9.53372e+07	8.8869e+07	1.05017e+08	6.49351e+07
Q9NQ66	PLCB1		NA	NA	NA	NA	NA	NA	NA	NA	NA	2.06934e+06	70638.5	2.21185e+06	0.0319364	Cytosolic	3.33134e+06	807636	2.08437e+06	2.05432e+06	70026.9	71250.2	NA	NA	1.95677e+06	2.37964e+06	3.79344e+06	2.04407e+06
Q9NQ86	TRIM36		NA	NA	NA	NA	NA	NA	NA	NA	NA	2.01011e+07	1	3.72575e+07	2.68402e-08	Cytosolic	1.83986e+07	2.65324e+07	1.99765e+07	2.02257e+07	NA	NA	NA	NA	3.15289e+07	4.29862e+07	4.63531e+07	2.37084e+07
Q9NQ88	TIGAR		NA	NA	NA	NA	NA	NA	NA	NA	NA	5.7932e+08	1	7.95658e+08	1.25682e-09	Cytosolic	5.85966e+08	5.72675e+08	6.68396e+08	5.53483e+08	NA	NA	NA	NA	7.73588e+08	6.43491e+08	8.20494e+08	8.17729e+08
Q9NQ89	C12orf4		NA	NA	NA	NA	NA	NA	NA	NA	NA	1.03141e+07	1	1.80597e+07	5.5372e-08	Cytosolic	8.65078e+06	1.59388e+07	1.19774e+07	7.52815e+06	NA	NA	NA	NA	1.73518e+07	2.50324e+07	1.77236e+07	1.83957e+07
Q9NQC3	RTN4		NA	NA	NA	NA	NA	NA	NA	NA	RNA	2.21304e+08	204550	2.92073e+08	0.000700337	Cytosolic	2.11824e+08	3.3132e+08	2.30784e+08	1.88314e+08	198469	210630	746298	192575	2.70063e+08	2.20917e+08	3.14083e+08	3.32443e+08
Q9NQC7	CYLD		NA	NA	NA	NA	NA	NA	NA	NA	NA	4.37601e+06	199492	4.75362e+06	0.0419664	Cytosolic	3.49667e+06	3.9874e+06	4.76462e+06	6.2552e+06	311513	87472	NA	NA	5.50001e+06	4.00723e+06	5.83432e+06	3.48452e+06
Q9NQC8	IFT46		NA	NA	NA	NA	NA	NA	NA	NA	NA	2.7063e+07	1	2.90997e+07	3.43646e-08	Cytosolic	3.00216e+07	2.42194e+07	2.92215e+07	2.49044e+07	NA	NA	NA	NA	2.04125e+07	1.14772e+07	3.9326e+07	3.77869e+07
Q9NQE9	HINT3		NA	NA	NA	NA	NA	NA	NA	NA	NA	7.04933e+07	1	6.86491e+07	1.45668e-08	Cytosolic	9.03737e+07	4.16619e+07	5.29445e+07	8.80421e+07	NA	NA	NA	NA	7.24155e+07	7.04716e+07	6.68267e+07	6.63892e+07
Q9NQG6	MID51		NA	NA	NA	NA	NA	NA	NA	NA	NA	2.94475e+07	2.53804e+06	5.45353e+07	0.0465395	Cytosolic	2.92691e+07	2.9626e+07	3.07391e+07	2.57974e+07	NA	2.53804e+06	NA	NA	5.76368e+07	4.46299e+07	5.14338e+07	6.04893e+07
Q9NQG7	HPS4		NA	NA	NA	NA	NA	NA	NA	NA	NA	8.05876e+06	1	8.98004e+06	1.11358e-07	Cytosolic	7.54007e+06	8.79245e+06	8.57745e+06	6.13952e+06	NA	NA	NA	NA	9.75886e+06	6.69962e+06	1.04455e+07	8.20123e+06
Q9NQH7	XPNPEP3		NA	NA	NA	NA	NA	NA	NA	NA	NA	2.24124e+08	1.94762e+06	2.65571e+08	0.00733371	Cytosolic	1.91708e+08	2.34275e+08	2.56622e+08	2.13974e+08	3.94614e+06	1.32008e+06	1.07944e+06	2.57517e+06	2.45874e+08	3.41919e+08	2.85268e+08	2.45826e+08
Q9NQP4	PFDN4		NA	NA	NA	NA	NA	NA	NA	NA	NA	6.32003e+09	9.95975e+06	8.90459e+09	0.0011185	Cytosolic	6.21466e+09	6.4254e+09	4.25344e+09	7.81382e+09	1.03632e+07	9.55633e+06	4.22683e+06	1.47599e+07	8.06057e+09	7.2556e+09	9.7486e+09	1.00805e+10
Q9NQR4	NIT2		NA	NA	NA	NA	NA	NA	NA	NA	NA	1.13678e+09	1	1.56246e+09	6.40016e-10	Cytosolic	1.22387e+09	1.2652e+09	1.01699e+09	1.04969e+09	NA	NA	NA	NA	1.30023e+09	1.51824e+09	1.88465e+09	1.60668e+09
Q9NQS1	AVEN		NA	NA	NA	NA	NA	NA	NA	NA	NA	6.5284e+07	829437	1.0215e+08	0.00811981	Cytosolic	5.53867e+07	6.88078e+07	6.17602e+07	7.57043e+07	865273	1.89117e+06	793602	492545	9.96748e+07	8.2734e+07	1.10531e+08	1.04625e+08
Q9NQT8	KIF13B		NA	NA	NA	NA	NA	NA	NA	NA	NA	3.58188e+07	393998	3.83187e+07	0.0102821	Cytosolic	3.73164e+07	3.60985e+07	3.55392e+07	2.48554e+07	293307	594946	494688	218300	4.34126e+07	3.06654e+07	8.16062e+07	3.32248e+07
Q9NQW7	XPNPEP1		NA	NA	NA	NA	NA	NA	NA	NA	NA	1.77591e+08	1	2.39927e+08	4.16793e-09	Cytosolic	1.77109e+08	2.25614e+08	1.78073e+08	1.43235e+08	NA	NA	NA	NA	2.719e+08	2.17382e+08	1.81459e+08	2.62472e+08
Q9NQX3	GPHN		NA	NA	NA	NA	NA	NA	NA	NA	NA	3.08665e+09	70328.6	2.78804e+09	2.52251e-05	Cytosolic	3.13633e+08	3.17419e+09	3.14146e+09	3.03184e+09	NA	NA	NA	70328.6	4.9144e+09	1.4228e+09	3.2029e+09	2.37318e+09
Q9NQY0	BIN3		NA	NA	NA	NA	NA	NA	NA	NA	NA	2.30883e+07	1	3.29529e+07	3.03463e-08	Cytosolic	2.40213e+07	3.75631e+07	1.70413e+07	2.21552e+07	NA	NA	NA	NA	2.66309e+07	3.47341e+07	4.50438e+07	3.11718e+07
Q9NQZ5	STARD7		NA	NA	NA	NA	NA	NA	NA	NA	NA	1.00091e+08	1	1.61196e+08	6.20362e-09	Cytosolic	6.90391e+07	1.29538e+08	9.33841e+07	1.06798e+08	NA	NA	NA	NA	1.00615e+08	1.49578e+08	2.03448e+08	1.72815e+08
Q9NQZ7	ENTPD7		NA	NA	NA	NA	NA	NA	NA	NA	NA	325667	1	399614	2.50241e-06	Cytosolic	NA	459728	NA	191606	NA	NA	NA	NA	479445	319784	NA	NA
Q9NR09	BIRC6		NA	NA	NA	NA	NA	NA	NA	NA	NA	6.36973e+07	39117.4	7.62648e+07	0.000512915	Cytosolic	7.25214e+07	6.48189e+07	6.25757e+07	5.47286e+07	NA	39117.4	NA	NA	7.74184e+07	7.51111e+07	8.06091e+07	7.04241e+07
Q9NR12	PDLIM7		NA	NA	NA	NA	NA	NA	NA	NA	NA	3.23563e+08	2.42304e+07	3.02386e+08	0.0801307	Cytosolic	2.97278e+08	3.34985e+08	3.21239e+08	3.25887e+08	1.43279e+07	2.51869e+07	3.3412e+07	2.32739e+07	3.09504e+08	2.44005e+08	2.95268e+08	3.16747e+08
Q9NR19	ACSS2		NA	NA	NA	NA	NA	NA	NA	NA	NA	1.38914e+08	1	1.65536e+08	6.04097e-09	Cytosolic	2.26293e+08	1.40923e+08	1.36905e+08	1.27944e+08	NA	NA	NA	NA	1.28325e+08	1.53006e+08	1.81087e+08	1.78067e+08
Q9NR20	DYRK4		NA	NA	NA	NA	NA	NA	NA	NA	NA	1	1	101943	9.80945e-06	Cytosolic	NA	NA	NA	NA	NA	NA	NA	NA	NA	101943	NA	NA
Q9NR28	DIABLO		NA	NA	NA	NA	NA	NA	NA	NA	NA	5.28539e+08	1	9.09553e+08	1.09944e-09	Cytosolic	5.43824e+08	5.13254e+08	4.94084e+08	5.63518e+08	NA	NA	NA	NA	8.09684e+08	1.04156e+09	9.65213e+08	8.53894e+08
Q9NR31	SAR1A		NA	NA	NA	NA	NA	NA	NA	NA	NA	2.08563e+08	1.08669e+06	2.60184e+08	0.00417663	Cytosolic	1.7797e+08	2.39157e+08	5.31443e+08	8.85686e+07	1.22676e+06	NA	NA	946625	1.67624e+08	1.70686e+08	3.49681e+08	4.28508e+08
Q9NR33	POLE4		NA	NA	NA	NA	NA	NA	NA	DNA	NA	9.14819e+07	4.54137e+06	1.22195e+08	0.0371649	Cytosolic	6.0723e+07	1.18097e+08	1.17022e+08	6.5942e+07	4.54137e+06	1.11411e+06	NA	5.56866e+06	1.23471e+08	9.94444e+07	1.24591e+08	1.2092e+08
Q9NR45	NANS		NA	NA	NA	NA	NA	NA	NA	NA	NA	3.08826e+09	1.26693e+06	4.2594e+09	0.000297444	Cytosolic	2.65344e+09	3.16606e+09	3.13778e+09	3.03874e+09	1.19201e+06	263903	1.64118e+06	1.34186e+06	4.09032e+09	3.77158e+09	4.79613e+09	4.42848e+09
Q9NR46	SH3GLB2		NA	NA	NA	NA	NA	NA	NA	NA	NA	3.29578e+08	1.24834e+07	4.21602e+08	0.0296095	Cytosolic	2.99091e+08	2.72064e+08	3.74098e+08	3.60065e+08	1.24834e+07	NA	NA	NA	3.52155e+08	3.77212e+08	4.65993e+08	4.76677e+08
Q9NR50	EIF2B3		NA	NA	NA	NA	NA	NA	NA	NA	NA	4.14694e+08	1.25622e+07	6.40076e+08	0.0196261	Cytosolic	4.92681e+08	4.01731e+08	4.03525e+08	4.25863e+08	1.56133e+07	1.51401e+07	9.98424e+06	6.95312e+06	6.02155e+08	6.43514e+08	6.36638e+08	7.05458e+08
Q9NR80	ARHGEF4		NA	NA	NA	NA	NA	NA	NA	NA	NA	517785	1	330107	3.02932e-06	Cytosolic	517785	NA	NA	NA	NA	NA	NA	NA	470846	NA	189368	NA
Q9NRA0	SPHK2		NA	NA	NA	NA	NA	NA	NA	NA	NA	4.27248e+06	270219	3.45447e+06	0.078223	Cytosolic	4.4482e+06	4.13951e+06	4.40544e+06	2.22019e+06	284783	NA	197633	270219	4.44506e+06	2.46388e+06	4.76658e+06	2.34625e+06
Q9NRA2	SLC17A5		NA	NA	NA	NA	NA	NA	NA	NA	NA	1.17362e+07	1	1.37843e+07	7.25461e-08	Cytosolic	1.19284e+07	1.24774e+07	8.40908e+06	1.15439e+07	NA	NA	NA	NA	1.05252e+07	1.70435e+07	1.97393e+07	1.00531e+07
Q9NRA8	EIF4ENIF1		NA	NA	NA	NA	NA	NA	NA	NA	RNA	1.08428e+08	4.91578e+06	1.46873e+08	0.0334697	Cytosolic	9.60045e+07	1.22528e+08	1.05611e+08	1.11246e+08	155904	4.33934e+06	5.49222e+06	7.90799e+06	1.40076e+08	1.49491e+08	1.6175e+08	1.44254e+08
Q9NRB3	CHST12		NA	NA	NA	NA	NA	NA	NA	NA	NA	4.79167e+06	321634	5.9734e+06	0.0538444	Cytosolic	5.44303e+06	4.1403e+06	7.33368e+06	3.31181e+06	NA	321634	NA	NA	5.94018e+06	6.16275e+06	6.00662e+06	5.19768e+06
Q9NRD1	FBXO6		NA	NA	NA	NA	NA	NA	NA	NA	NA	1.57728e+07	1	1.13759e+07	8.7905e-08	Cytosolic	1.61382e+07	1.54073e+07	1.92364e+07	6.92207e+06	NA	NA	NA	NA	266473	4.80178e+06	1.79501e+07	2.63877e+07
Q9NRD5	PICK1		NA	NA	NA	NA	NA	NA	NA	NA	NA	3.58115e+07	1	6.14865e+07	1.62637e-08	Cytosolic	4.65763e+07	3.82917e+07	3.33314e+07	2.75418e+07	NA	NA	NA	NA	3.31345e+07	6.67164e+07	6.35237e+07	5.94494e+07
Q9NRF2	SH2B1		NA	NA	NA	NA	NA	NA	NA	NA	NA	3.02845e+07	1	4.05096e+07	2.46855e-08	Cytosolic	3.18987e+07	2.86702e+07	4.26771e+07	2.53549e+07	NA	NA	NA	NA	4.21762e+07	3.76391e+07	3.94271e+07	4.15922e+07
Q9NRF8	CTPS2		NA	NA	NA	NA	NA	NA	NA	NA	NA	2.31089e+08	1.227e+06	2.89934e+08	0.004232	Cytosolic	2.36196e+08	2.08567e+08	2.61992e+08	2.25982e+08	340637	NA	1.227e+06	1.2362e+06	2.41937e+08	2.77074e+08	3.34345e+08	3.02794e+08
Q9NRG1	PRTFDC1		NA	NA	NA	NA	NA	NA	NA	NA	NA	3.24406e+07	1	3.89316e+07	2.5686e-08	Cytosolic	4.29945e+07	2.85795e+07	1.20024e+07	3.63017e+07	NA	NA	NA	NA	4.15194e+07	3.63439e+07	2.54117e+07	4.23524e+07
Q9NRG4	SMYD2		NA	NA	NA	NA	NA	NA	NA	NA	NA	2.42316e+07	1	3.36243e+07	2.97404e-08	Cytosolic	2.76992e+07	2.6925e+07	2.15382e+07	2.13786e+07	NA	NA	NA	NA	3.76825e+07	2.95661e+07	2.27748e+07	3.96821e+07
Q9NRG7	SDR39U1		NA	NA	NA	NA	NA	NA	NA	NA	NA	2.03854e+07	1	2.61557e+07	3.82326e-08	Cytosolic	2.52978e+07	1.82981e+07	2.24727e+07	1.74204e+07	NA	NA	NA	NA	1.48911e+07	3.78243e+07	2.14123e+07	3.08991e+07
Q9NRH1	YAE1		NA	NA	NA	NA	NA	NA	NA	NA	NA	1.85532e+07	901386	2.61279e+07	0.034499	Cytosolic	1.60857e+07	1.68671e+07	2.87089e+07	2.02393e+07	NA	NA	NA	901386	3.99916e+07	2.5564e+07	2.14448e+07	2.66918e+07
Q9NRJ4	TULP4		NA	NA	NA	NA	NA	NA	NA	NA	NA	851247	51543.7	868678	0.0593358	Cytosolic	488499	1.25406e+06	412129	1.21399e+06	NA	NA	NA	51543.7	2.01357e+06	505639	1.13298e+06	604376
Q9NRK6	ABCB10		NA	NA	NA	NA	NA	NA	NA	NA	NA	4.44092e+07	439623	1.21102e+07	0.0363018	Cytosolic	4.45005e+07	4.54785e+07	4.11119e+07	4.4318e+07	64495	1.41995e+06	158465	720781	2.6117e+07	1.06083e+07	1.31125e+07	1.1108e+07
Q9NRL3	STRN4		NA	NA	NA	NA	NA	NA	NA	NA	NA	2.77173e+08	3.19549e+06	3.54767e+08	0.00900729	Cytosolic	3.69843e+08	3.12167e+08	2.3493e+08	2.42178e+08	NA	3.24767e+06	3.19549e+06	2.81638e+06	3.25703e+08	3.59003e+08	3.87603e+08	3.50532e+08
Q9NRM2	ZNF277		NA	NA	NA	NA	NA	NA	NA	DNA	NA	3.7648e+07	1.50326e+06	3.29018e+07	0.0456894	Cytosolic	3.35573e+07	4.33049e+07	4.04588e+07	3.48372e+07	1.22396e+06	3.96315e+06	720852	1.78256e+06	1.83494e+07	6.03316e+07	3.40624e+07	3.17412e+07
Q9NRM6	IL17RB		NA	NA	NA	NA	NA	NA	NA	NA	NA	1	1	582974	1.71534e-06	Cytosolic	NA	NA	NA	NA	NA	NA	NA	NA	582974	NA	NA	NA
Q9NRM7	LATS2		NA	NA	NA	NA	NA	NA	NA	NA	NA	791050	1	712028	1.40444e-06	Cytosolic	779653	1.05864e+06	562120	802448	NA	NA	NA	NA	334385	2.45704e+06	524485	899572
Q9NRN7	AASDHPPT		NA	NA	NA	NA	NA	NA	NA	NA	NA	1.19756e+08	1	2.05152e+08	4.87444e-09	Cytosolic	5.34997e+07	1.27819e+08	1.19968e+08	1.19543e+08	NA	NA	NA	NA	2.52976e+08	1.50852e+08	2.22284e+08	1.88019e+08
Q9NRN9	METTL5		NA	NA	NA	NA	NA	NA	NA	NA	NA	2.07273e+08	630388	2.18609e+08	0.00288363	Cytosolic	2.29375e+08	1.8517e+08	1.0979e+08	2.34571e+08	630388	NA	NA	NA	2.28434e+08	1.78577e+08	2.22778e+08	2.1444e+08
Q9NRP2	CMC2		NA	NA	NA	NA	NA	NA	NA	NA	NA	2.44704e+08	6.03878e+06	1.97137e+08	0.0306324	Cytosolic	2.85564e+08	1.93687e+08	2.46671e+08	2.42737e+08	NA	3.00815e+06	8.8339e+06	6.03878e+06	2.01304e+08	1.875e+08	1.9297e+08	2.04848e+08
Q9NRP7	STK36		NA	NA	NA	NA	NA	NA	NA	NA	NA	1.14091e+06	1	1.59498e+06	6.26968e-07	Cytosolic	1.56051e+06	873467	1.25681e+06	1.02502e+06	NA	NA	NA	NA	738725	856577	2.38254e+06	2.33338e+06
Q9NRR3	CDC42SE2		NA	NA	NA	NA	NA	NA	NA	NA	NA	2.10106e+09	6.01895e+07	8.85676e+08	0.0679588	Cytosolic	2.53334e+09	1.83109e+09	2.37041e+09	1.83171e+09	1.95151e+07	4.45725e+07	1.04238e+08	7.58064e+07	1.36877e+09	4.30069e+08	9.42247e+08	8.29106e+08
Q9NRS4	TMPRSS4		NA	NA	NA	NA	NA	NA	NA	NA	NA	8.46353e+06	1	9.46318e+06	1.05673e-07	Cytosolic	1.13432e+07	6.57393e+06	9.61666e+06	7.3104e+06	NA	NA	NA	NA	1.01134e+07	6.95084e+06	9.11522e+06	9.81113e+06
Q9NRS6	SNX15		NA	NA	NA	NA	NA	NA	NA	NA	NA	4.20986e+07	1	5.17683e+07	1.93168e-08	Cytosolic	4.37431e+07	4.04541e+07	4.93599e+07	3.75886e+07	NA	NA	NA	NA	3.28696e+07	5.71606e+07	5.96069e+07	4.63761e+07
Q9NRV9	HEBP1		NA	NA	NA	NA	NA	NA	NA	NA	NA	3.4347e+08	1	5.38136e+08	1.85827e-09	Cytosolic	4.24429e+08	3.38451e+08	3.48489e+08	2.66269e+08	NA	NA	NA	NA	5.64138e+08	5.34381e+08	4.55428e+08	5.41891e+08
Q9NRW4	DUSP22		NA	NA	NA	NA	NA	NA	NA	NA	NA	8.24228e+06	1	1.22664e+07	8.15234e-08	Cytosolic	1.16396e+07	8.95987e+06	6.68465e+06	7.5247e+06	NA	NA	NA	NA	1.40415e+07	5.9937e+06	1.19532e+07	1.25797e+07
Q9NRW7	VPS45		NA	NA	NA	NA	NA	NA	NA	NA	NA	2.30381e+08	1.06983e+07	2.66462e+08	0.0401494	Cytosolic	2.1192e+08	2.49964e+08	2.3676e+08	2.24002e+08	6.20477e+06	8.68447e+06	1.27122e+07	1.28272e+07	2.63947e+08	2.49145e+08	2.68978e+08	2.89541e+08
Q9NRX2	MRPL17		NA	NA	NA	NA	NA	NA	NA	NA	NA	5.51196e+08	1.27543e+07	2.58888e+08	0.0492656	Cytosolic	5.815e+08	5.20891e+08	6.44187e+08	4.40695e+08	3.57934e+06	1.08765e+07	1.46321e+07	2.80237e+07	4.98837e+08	2.31006e+08	2.86771e+08	2.103e+08
Q9NRX5	SERINC1		NA	NA	NA	NA	NA	NA	NA	NA	NA	3.53643e+07	2.30135e+06	3.68188e+07	0.0625048	Cytosolic	4.33188e+07	4.26793e+07	2.80493e+07	2.05038e+07	409496	2.00397e+06	3.03353e+06	2.59873e+06	5.41019e+07	3.99231e+07	3.34467e+07	3.37144e+07
Q9NRX6	TMEM167B		NA	NA	NA	NA	NA	NA	NA	NA	NA	1	1	1.58301e+06	6.31706e-07	Cytosolic	NA	NA	NA	NA	NA	NA	NA	NA	1.50567e+06	1.66036e+06	NA	NA
Q9NRY4	ARHGAP35		NA	NA	NA	NA	NA	NA	NA	DNA	NA	1.20488e+08	336592	1.63244e+08	0.00206189	Cytosolic	1.41395e+08	1.14379e+08	1.23003e+08	1.17974e+08	242999	70505.3	430186	458542	1.2911e+08	1.70469e+08	1.73094e+08	1.56019e+08
Q9NRY5	FAM114A2		NA	NA	NA	NA	NA	NA	NA	NA	NA	1.13999e+08	1	1.28658e+08	7.77256e-09	Cytosolic	1.11165e+08	1.30261e+08	1.16833e+08	1.0574e+08	NA	NA	NA	NA	1.27774e+08	1.29541e+08	1.40869e+08	1.08112e+08
Q9NRY6	PLSCR3		NA	NA	NA	NA	NA	NA	NA	NA	NA	2.79023e+07	819408	2.84078e+07	0.0288445	Cytosolic	2.60583e+07	2.97464e+07	5.02913e+07	2.56472e+07	NA	819408	915009	655458	1.83715e+07	2.8606e+07	2.82096e+07	3.63264e+07
Q9NS15	LTBP3		NA	NA	NA	NA	NA	NA	NA	NA	NA	4.54698e+06	1	5.35788e+06	1.86641e-07	Cytosolic	5.30624e+06	3.78772e+06	5.72849e+06	3.15711e+06	NA	NA	NA	NA	6.08225e+06	4.38151e+06	5.27965e+06	5.43612e+06
Q9NS18	GLRX2		NA	NA	NA	NA	NA	NA	NA	NA	NA	3.75346e+07	1	9.67442e+07	1.03365e-08	Cytosolic	4.1287e+07	2.8004e+07	3.37822e+07	4.54348e+07	NA	NA	NA	NA	9.60916e+07	1.69365e+08	7.40709e+07	9.73968e+07
Q9NS86	LANCL2		NA	NA	NA	NA	NA	NA	NA	NA	NA	5.17032e+07	540388	8.9278e+07	0.00605286	Cytosolic	6.93164e+07	5.34734e+07	4.65226e+07	4.99331e+07	1.21729e+06	NA	540388	511851	6.13731e+07	8.04434e+07	9.81126e+07	9.92039e+07
Q9NS87	KIF15		NA	NA	NA	NA	NA	NA	NA	NA	NA	1.02798e+08	1	1.33289e+08	7.50252e-09	Cytosolic	1.0831e+08	1.08236e+08	8.92333e+07	9.73603e+07	NA	NA	NA	NA	1.14509e+08	1.25061e+08	1.49119e+08	1.41517e+08
Q9NS93	TM7SF3		NA	NA	NA	NA	NA	NA	NA	NA	NA	1.17299e+07	1	8.01259e+06	1.24804e-07	Cytosolic	1.41253e+07	9.33455e+06	1.62515e+07	8.65344e+06	NA	NA	NA	NA	1.20698e+07	5.43098e+06	1.02483e+07	5.77685e+06
Q9NSA3	CTNNBIP1		NA	NA	NA	NA	NA	NA	NA	NA	NA	1	1	1.26435e+07	7.9092e-08	Cytosolic	NA	NA	NA	NA	NA	NA	NA	NA	NA	1.5417e+07	9.87005e+06	NA
Q9NSD9	FARSB		NA	NA	NA	NA	NA	NA	NA	NA	RNA	7.88453e+08	8.94165e+07	9.96944e+08	0.0896906	Cytosolic	7.38191e+08	7.31504e+08	1.07272e+09	8.38715e+08	7.84857e+07	1.18609e+08	8.50182e+07	9.38148e+07	8.94163e+08	8.40606e+08	1.22159e+09	1.09973e+09
Q9NSE2	CISH		NA	NA	NA	NA	NA	NA	NA	NA	NA	2.70296e+06	1	3.03622e+06	3.29357e-07	Cytosolic	4.62209e+06	2.37815e+06	2.54372e+06	2.8622e+06	NA	NA	NA	NA	4.00346e+06	3.85903e+06	2.2134e+06	1.95577e+06
Q9NSE4	IARS2		NA	NA	NA	NA	NA	NA	NA	NA	NA	4.79584e+08	1.55365e+06	6.3718e+08	0.00243832	Cytosolic	4.72031e+08	4.87138e+08	3.5753e+08	4.9625e+08	2.58913e+06	446721	1.55365e+06	NA	5.47463e+08	6.71475e+08	6.47049e+08	6.27311e+08
Q9NSG2	C1orf112		NA	NA	NA	NA	NA	NA	NA	NA	NA	1.22505e+07	1	1.53261e+07	6.52483e-08	Cytosolic	1.96324e+07	1.17872e+07	1.23202e+07	1.21808e+07	NA	NA	NA	NA	1.15057e+07	1.58632e+07	2.15291e+07	1.47889e+07
Q9NSK0	KLC4		NA	NA	NA	NA	NA	NA	NA	NA	NA	8.26278e+07	782557	8.43247e+07	0.00928028	Cytosolic	9.55283e+07	7.77808e+07	8.74749e+07	6.85878e+07	289513	1.1675e+06	397617	1.22088e+06	7.84019e+07	8.02175e+07	9.88489e+07	8.84319e+07
Q9NSK7	C19orf12		NA	NA	NA	NA	NA	NA	NA	NA	NA	7.98634e+06	1	1.05705e+07	9.46033e-08	Cytosolic	9.53058e+06	3.34546e+06	9.70258e+06	6.4421e+06	NA	NA	NA	NA	1.15617e+07	9.57922e+06	1.19421e+07	6.40261e+06
Q9NSU2	TREX1		NA	NA	NA	NA	NA	NA	NA	DNA	NA	1.08733e+06	1	678350	1.47416e-06	Cytosolic	950555	NA	NA	1.22411e+06	NA	NA	NA	NA	616954	739747	NA	NA
Q9NSV4	DIAPH3		NA	NA	NA	NA	NA	NA	NA	NA	NA	1.73928e+07	71554	1.38169e+07	0.00517874	Cytosolic	2.07016e+07	1.4084e+07	1.14433e+07	2.86971e+07	328825	NA	67459.4	71554	1.52679e+07	1.46506e+07	1.29831e+07	1.18351e+07
Q9NSY0	NRBP2		NA	NA	NA	NA	NA	NA	NA	NA	NA	1.06161e+06	1	2.26512e+06	4.41477e-07	Cytosolic	2.65791e+06	843699	787830	1.27952e+06	NA	NA	NA	NA	5.81829e+06	877258	1.31619e+06	3.21406e+06
Q9NSY1	BMP2K		NA	NA	NA	NA	NA	NA	NA	NA	NA	2.78116e+07	1.12001e+06	2.08857e+07	0.0536259	Cytosolic	2.8546e+07	2.70771e+07	3.09362e+07	1.78572e+07	NA	255609	1.12001e+06	2.2315e+06	3.80996e+07	7.22087e+06	1.591e+07	2.58614e+07
Q9NSY2	STARD5		NA	NA	NA	NA	NA	NA	NA	NA	NA	7.1208e+06	1	1.12282e+07	8.90613e-08	Cytosolic	NA	7.33423e+06	7.1208e+06	4.43357e+06	NA	NA	NA	NA	711013	1.32847e+07	9.17178e+06	1.32875e+07
Q9NT62	ATG3		NA	NA	NA	NA	NA	NA	NA	NA	NA	7.39225e+08	364276	1.22094e+09	0.000298357	Cytosolic	7.19545e+08	6.85565e+08	7.58905e+08	7.98132e+08	NA	NA	NA	364276	1.21949e+09	1.22239e+09	1.03244e+09	1.49248e+09
Q9NT99	LRRC4B		NA	NA	NA	NA	NA	NA	NA	NA	NA	1.04856e+06	1	763558	1.30966e-06	Cytosolic	1.04993e+06	1.19e+06	907779	1.0472e+06	NA	NA	NA	NA	179810	599874	927241	1.68392e+06
Q9NTG7	SIRT3		NA	NA	NA	NA	NA	NA	NA	NA	NA	2.32902e+07	1	3.46866e+07	2.88296e-08	Cytosolic	6.6465e+06	2.59517e+07	4.37077e+07	2.06286e+07	NA	NA	NA	NA	2.8871e+07	2.88228e+07	5.0765e+07	4.05021e+07
Q9NTJ4	MAN2C1		NA	NA	NA	NA	NA	NA	NA	NA	NA	1.87298e+07	1	2.7808e+07	3.59609e-08	Cytosolic	2.27708e+07	1.68729e+07	1.77655e+07	1.96942e+07	NA	NA	NA	NA	2.6806e+07	3.77914e+07	2.88099e+07	2.60022e+07
Q9NTJ5	SACM1L		NA	NA	NA	NA	NA	NA	NA	NA	NA	2.58747e+08	1.05688e+06	2.51318e+08	0.00420536	Cytosolic	2.40881e+08	2.53015e+08	2.64479e+08	2.68479e+08	682799	1.34958e+06	1.8242e+06	764184	2.421e+08	2.76821e+08	2.28942e+08	2.60535e+08
Q9NTK5	OLA1		NA	NA	NA	NA	NA	NA	NA	NA	NA	1.0163e+09	4.11344e+07	1.1575e+09	0.0355372	Cytosolic	1.04449e+09	1.09645e+09	9.69205e+08	9.88115e+08	4.99828e+07	5.00297e+07	2.61786e+07	3.22859e+07	8.37119e+08	1.38625e+09	1.22101e+09	1.09399e+09
Q9NTN3	SLC35D1		NA	NA	NA	NA	NA	NA	NA	NA	NA	7.85441e+06	1	4.56714e+06	2.18955e-07	Cytosolic	NA	8.53469e+06	7.17413e+06	NA	NA	NA	NA	NA	NA	3.3696e+06	NA	5.76468e+06
Q9NTN9	SEMA4G		NA	NA	NA	NA	NA	NA	NA	NA	NA	244314	1	297823	3.3577e-06	Cytosolic	204247	284381	NA	NA	NA	NA	NA	NA	169270	NA	NA	426376
Q9NTU7	CBLN4		NA	NA	NA	NA	NA	NA	NA	NA	NA	1.23284e+06	1	6.06816e+06	1.64795e-07	Cytosolic	NA	NA	1.23284e+06	NA	NA	NA	NA	NA	1.07337e+06	1.10629e+07	NA	NA
Q9NTX5	ECHDC1		NA	NA	NA	NA	NA	NA	NA	NA	NA	2.10085e+07	1	2.27426e+07	4.39703e-08	Cytosolic	1.92563e+07	3.7013e+07	2.27606e+07	1.66353e+07	NA	NA	NA	NA	2.4169e+07	1.98896e+07	2.13162e+07	2.96628e+07
Q9NTX7	RNF146		NA	NA	NA	NA	NA	NA	NA	NA	NA	4.84456e+06	1	7.82262e+06	1.27834e-07	Cytosolic	4.40947e+06	3.60302e+06	5.27964e+06	6.27276e+06	NA	NA	NA	NA	1.00395e+07	9.48514e+06	4.50398e+06	6.1601e+06
Q9NU02	ANKEF1		NA	NA	NA	NA	NA	NA	NA	NA	NA	159012	1	1.19488e+06	8.36906e-07	Cytosolic	NA	141856	159012	308923	NA	NA	NA	NA	1.57568e+06	452930	2.90024e+06	814071
Q9NU19	TBC1D22B		NA	NA	NA	NA	NA	NA	NA	NA	NA	4.31411e+07	1	4.93188e+07	2.02762e-08	Cytosolic	4.25102e+07	4.37721e+07	5.84927e+07	4.06214e+07	NA	NA	NA	NA	4.59386e+07	4.60857e+07	5.2552e+07	5.29735e+07
Q9NU23	LYRM2		NA	NA	NA	NA	NA	NA	NA	NA	NA	1.05934e+07	1	2.19701e+07	4.55164e-08	Cytosolic	1.73056e+07	1.71931e+07	3.66879e+06	3.99381e+06	NA	NA	NA	NA	3.11408e+07	2.32651e+07	2.0675e+07	1.85799e+07
Q9NU53	GINM1		NA	NA	NA	NA	NA	NA	NA	NA	NA	3.65393e+06	1	940341	1.06344e-06	Cytosolic	3.81475e+06	1.06094e+06	3.4931e+06	4.47647e+06	NA	NA	NA	NA	4.1413e+06	886478	299044	994203
Q9NUB1	ACSS1		NA	NA	NA	NA	NA	NA	NA	NA	NA	5.38255e+07	1	7.66086e+07	1.30534e-08	Cytosolic	5.29007e+07	5.47503e+07	4.66247e+07	5.62978e+07	NA	NA	NA	NA	7.82123e+07	6.8772e+07	7.50048e+07	8.4755e+07
Q9NUC0	SERTAD4		NA	NA	NA	NA	NA	NA	NA	NA	NA	1.18982e+06	1	2.04116e+06	4.89918e-07	Cytosolic	1.18982e+06	NA	4.1559e+06	203920	NA	NA	NA	NA	NA	1.28769e+06	2.04116e+06	6.63297e+06
Q9NUD5	ZCCHC3		NA	NA	NA	NA	NA	NA	NA	DNA	RNA	1.65961e+07	347559	1.99326e+07	0.0174367	Cytosolic	9.6142e+06	1.79047e+07	2.37692e+07	1.52874e+07	NA	338733	689882	347559	2.8183e+07	8.99817e+06	1.83002e+07	2.15651e+07
Q9NUD9	PIGV		NA	NA	NA	NA	NA	NA	NA	NA	NA	1.64841e+06	1	306157	3.2663e-06	Cytosolic	NA	1.64841e+06	NA	NA	NA	NA	NA	NA	NA	NA	NA	306157
Q9NUJ1	ABHD10		NA	NA	NA	NA	NA	NA	NA	NA	NA	1.06424e+08	617416	1.30259e+08	0.0047399	Cytosolic	1.14066e+08	1.45283e+08	8.83379e+07	9.87811e+07	889203	464307	617416	NA	1.64518e+08	1.51356e+08	1.02418e+08	1.09163e+08
Q9NUJ3	TCP11L1		NA	NA	NA	NA	NA	NA	NA	NA	NA	7.48586e+06	1	8.33074e+06	1.20037e-07	Cytosolic	1.93428e+07	6.68689e+06	5.94712e+06	8.28482e+06	NA	NA	NA	NA	8.21219e+06	1.82931e+06	8.44928e+06	2.64526e+07
Q9NUK0	MBNL3		NA	NA	NA	NA	NA	NA	NA	NA	RNA	1.17354e+07	978971	1.6506e+07	0.0593099	Cytosolic	1.0096e+07	1.0574e+07	1.70532e+07	1.28968e+07	NA	NA	NA	978971	5.00848e+06	1.34542e+07	2.68649e+07	1.95579e+07
Q9NUL5	SHFL		NA	NA	NA	NA	NA	NA	NA	NA	RNA	2.34144e+06	1	2.85023e+06	3.50848e-07	Cytosolic	2.34144e+06	2.74742e+06	NA	1.40163e+06	NA	NA	NA	NA	3.24124e+06	2.45923e+06	4.51268e+06	1.91104e+06
Q9NUN5	LMBRD1		NA	NA	NA	NA	NA	NA	NA	NA	NA	2.91141e+07	345120	4.60049e+07	0.00750181	Cytosolic	3.11082e+07	3.48181e+07	2.083e+07	2.71201e+07	NA	NA	345120	NA	3.64027e+07	5.21652e+07	4.92862e+07	4.27235e+07
Q9NUP1	BLOC1S4		NA	NA	NA	NA	NA	NA	NA	NA	NA	8.09987e+07	1	1.21507e+08	8.23e-09	Cytosolic	6.9898e+07	9.25511e+07	9.20994e+07	4.82242e+07	NA	NA	NA	NA	7.3112e+07	1.19621e+08	1.23393e+08	1.29439e+08
Q9NUP7	TRMT13		NA	NA	NA	NA	NA	NA	NA	NA	NA	4.74626e+06	1	6.41822e+06	1.55806e-07	Cytosolic	5.05897e+06	4.43354e+06	6.37361e+06	3.97218e+06	NA	NA	NA	NA	3.12706e+06	6.28245e+06	9.73663e+06	6.55399e+06
Q9NUQ7	UFSP2		NA	NA	NA	NA	NA	NA	NA	NA	NA	3.73553e+07	1.63521e+06	3.94257e+07	0.0414758	Cytosolic	3.77665e+07	3.69441e+07	3.58886e+07	6.67091e+07	425921	2.40992e+06	1.29435e+06	1.97607e+06	6.37621e+07	4.00731e+07	3.20566e+07	3.87784e+07
Q9NUQ8	ABCF3		NA	NA	NA	NA	NA	NA	NA	NA	NA	5.32911e+08	1.52636e+06	6.75234e+08	0.00226049	Cytosolic	6.00145e+08	4.92027e+08	5.73794e+08	4.41686e+08	3.14084e+06	496731	1.31039e+06	1.74233e+06	5.18654e+08	6.57808e+08	7.84653e+08	6.9266e+08
Q9NUQ9	CYRIB		NA	NA	NA	NA	NA	NA	NA	NA	NA	7.28287e+08	1	8.59134e+08	1.16396e-09	Cytosolic	6.86232e+08	7.70343e+08	8.19754e+08	6.61775e+08	NA	NA	NA	NA	7.02279e+08	8.1862e+08	8.99647e+08	9.75389e+08
Q9NUS5	AP5S1		NA	NA	NA	NA	NA	NA	NA	NA	NA	3.15922e+07	1	4.62809e+07	2.16072e-08	Cytosolic	2.34895e+07	3.75927e+07	4.17453e+07	2.55917e+07	NA	NA	NA	NA	3.32373e+07	4.45136e+07	6.11863e+07	4.80483e+07
Q9NUT2	ABCB8		NA	NA	NA	NA	NA	NA	NA	NA	NA	5.20545e+07	397885	1.68071e+07	0.0236737	Cytosolic	4.52994e+07	4.96355e+07	6.96593e+07	5.44736e+07	216119	400905	426382	394866	2.70313e+07	1.70831e+07	1.65311e+07	1.21775e+07
Q9NUU7	DDX19A		NA	NA	NA	NA	NA	NA	NA	NA	RNA	1.10855e+08	6.64194e+06	9.82878e+07	0.0675764	Cytosolic	1.09971e+08	8.8932e+07	1.35942e+08	1.11739e+08	7.79722e+06	4.8529e+06	5.48665e+06	2.58619e+07	9.58479e+07	1.25141e+08	1.00728e+08	7.80516e+07
Q9NUY8	TBC1D23		NA	NA	NA	NA	NA	NA	NA	NA	NA	1.17062e+08	3.63787e+06	1.20444e+08	0.0302039	Cytosolic	1.01651e+08	1.5516e+08	1.32473e+08	9.59973e+07	NA	4.55419e+06	NA	2.72154e+06	1.30302e+08	1.10585e+08	1.45296e+08	9.61629e+07
Q9NV35	NUDT15		NA	NA	NA	NA	NA	NA	NA	NA	NA	5.07337e+07	1	2.5056e+07	3.99106e-08	Cytosolic	5.73251e+07	4.41423e+07	3.21358e+07	1.34315e+08	NA	NA	NA	NA	4.7621e+07	7.50062e+06	4.26114e+07	4.92743e+06
Q9NV58	RNF19A		NA	NA	NA	NA	NA	NA	NA	NA	NA	619605	1	654404	1.52811e-06	Cytosolic	1.14261e+06	507667	731543	99736.9	NA	NA	NA	NA	1.19339e+06	NA	NA	115418
Q9NV66	TYW1		NA	NA	NA	NA	NA	NA	NA	NA	NA	2.22893e+07	1.43624e+06	3.2198e+07	0.0446064	Cytosolic	1.96075e+07	2.63244e+07	2.19215e+07	2.26571e+07	NA	NA	NA	1.43624e+06	2.96039e+07	3.89251e+07	1.96368e+07	3.47921e+07
Q9NV70	EXOC1		NA	NA	NA	NA	NA	NA	NA	NA	NA	1.77196e+08	1.39951e+07	1.90813e+08	0.073345	Cytosolic	1.86625e+08	1.9198e+08	1.67767e+08	1.65957e+08	1.38486e+07	1.79676e+07	1.41417e+07	1.11656e+07	1.38887e+08	1.98102e+08	2.40624e+08	1.83523e+08
Q9NV79	PCMTD2		NA	NA	NA	NA	NA	NA	NA	NA	NA	3.02614e+06	1	5.99173e+06	1.66897e-07	Cytosolic	1.98797e+06	4.06431e+06	5.37366e+06	382105	NA	NA	NA	NA	3.02573e+06	6.19121e+06	8.44812e+06	5.79225e+06
Q9NV96	TMEM30A		NA	NA	NA	NA	NA	NA	NA	NA	NA	1.03249e+08	6.62081e+06	1.1863e+08	0.0558105	Cytosolic	1.13717e+08	9.27799e+07	8.79095e+07	1.18425e+08	693982	6.4241e+06	6.81752e+06	8.65039e+06	9.06669e+07	1.40766e+08	1.32893e+08	1.04368e+08
Q9NVA4	TMEM184C		NA	NA	NA	NA	NA	NA	NA	NA	NA	1.11628e+07	1	1.29591e+07	7.7166e-08	Cytosolic	1.28089e+07	9.51669e+06	1.28294e+07	5.80875e+06	NA	NA	NA	NA	1.5061e+07	1.65128e+07	1.08571e+07	9.13388e+06
Q9NVC3	SLC38A7		NA	NA	NA	NA	NA	NA	NA	NA	NA	2.05306e+06	1	6.62291e+06	1.50991e-07	Cytosolic	1.02153e+07	1.82919e+06	1.76759e+06	2.27693e+06	NA	NA	NA	NA	9.15054e+06	2.82476e+06	4.74947e+06	8.49635e+06
Q9NVD7	PARVA		NA	NA	NA	NA	NA	NA	NA	NA	NA	4.27012e+07	2.08681e+06	4.29443e+07	0.0485933	Cytosolic	5.28951e+07	4.58834e+07	3.95189e+07	3.60779e+07	2.08681e+06	NA	NA	NA	4.25449e+07	5.50428e+07	4.33437e+07	4.04507e+07
Q9NVE5	USP40		NA	NA	NA	NA	NA	NA	NA	NA	NA	6.12238e+06	1	1.08308e+07	9.23296e-08	Cytosolic	6.56723e+06	6.37556e+06	3.68207e+06	5.8692e+06	NA	NA	NA	NA	1.37805e+07	1.09187e+07	1.07428e+07	9.18961e+06
Q9NVE7	PANK4		NA	NA	NA	NA	NA	NA	NA	NA	NA	8.897e+07	1	1.05909e+08	9.44203e-09	Cytosolic	7.88798e+07	1.00206e+08	9.17969e+07	8.61432e+07	NA	NA	NA	NA	1.07949e+08	1.20901e+08	1.03048e+08	1.0387e+08
Q9NVF9	ETNK2		NA	NA	NA	NA	NA	NA	NA	NA	NA	3.73165e+07	1	7.1689e+07	1.39491e-08	Cytosolic	4.1422e+07	3.81773e+07	3.55895e+07	3.64557e+07	NA	NA	NA	NA	4.73406e+07	7.42881e+07	6.90899e+07	8.71685e+07
Q9NVG8	TBC1D13		NA	NA	NA	NA	NA	NA	NA	NA	NA	2.54718e+07	1	3.02126e+07	3.30988e-08	Cytosolic	2.43554e+07	3.03486e+07	2.4353e+07	2.65883e+07	NA	NA	NA	NA	2.76861e+07	3.8134e+07	2.71668e+07	3.27391e+07
Q9NVH6	TMLHE		NA	NA	NA	NA	NA	NA	NA	NA	NA	4.96122e+06	1	1.49995e+07	6.66688e-08	Cytosolic	9.23701e+06	4.55489e+06	5.0133e+06	4.90914e+06	NA	NA	NA	NA	1.65453e+07	1.3932e+07	1.29555e+07	1.60671e+07
