## Supplementary Tables for "Mapping the Human Proteome with Physical Access to DNA": Table S1.xlsx (part 3 of 3)

### Sheet: DNA interactome & subproteomes (continued)
Uniprot ID	Gene name	MCF7 DNA interactome	Enriched in Replicates	XDNAX iBAQ median irradiated (SILAC H)	XDNAX iBAQ R1 irradiated (SILAC H)	XDNAX iBAQ R2 irradiated (SILAC H)	XDNAX iBAQ R3 irradiated (SILAC H)	XDNAX iBAQ R4 irradiated (SILAC H)	XDNAX iBAQ R5 irradiated (SILAC H)	GO: DNA binding	GO: RNA binding	Full proteome iBAQ median	Nucleus iBAQ median	Cytosol iBAQ median	Ratio Nucleus/Cytosol	Subproteome	Full proteome iBAQ R1	Full proteome iBAQ R2	Full proteome iBAQ R3	Full proteome iBAQ R4	Nucleus iBAQ R1	Nucleus iBAQ R2	Nucleus iBAQ R3	Nucleus iBAQ R4	Cytosol iBAQ R1	Cytosol iBAQ R2	Cytosol iBAQ R3	Cytosol iBAQ R4
Q9NVK5	FGFR1OP2		NA	NA	NA	NA	NA	NA	NA	NA	NA	5.57859e+07	1.22752e+06	5.32631e+07	0.0230463	Cytosolic	4.73321e+07	5.72009e+07	6.16343e+07	5.43709e+07	292273	741356	1.71368e+06	2.33933e+06	6.2006e+07	4.21165e+07	5.38592e+07	5.2667e+07
Q9NVM1	EVA1B		NA	NA	NA	NA	NA	NA	NA	NA	NA	4.64575e+07	1	3.70778e+07	2.69703e-08	Cytosolic	3.71566e+06	8.66671e+07	6.76516e+07	2.52634e+07	NA	NA	NA	NA	3.90782e+07	4.13693e+07	3.32255e+07	3.50774e+07
Q9NVM4	PRMT7		NA	NA	NA	NA	NA	NA	NA	NA	NA	3.83818e+07	1	8.64845e+07	1.15628e-08	Cytosolic	3.30536e+07	4.01341e+07	3.66295e+07	1.81475e+08	NA	NA	NA	NA	7.26908e+07	1.19607e+08	9.23569e+07	8.0612e+07
Q9NVN3	RIC8B		NA	NA	NA	NA	NA	NA	NA	NA	NA	1.16464e+07	1	1.1674e+07	8.56603e-08	Cytosolic	2.90123e+06	1.46465e+07	1.17172e+07	1.15757e+07	NA	NA	NA	NA	1.08483e+07	1.24997e+07	1.87491e+07	6.8317e+06
Q9NVP2	ASF1B		NA	NA	NA	NA	NA	NA	NA	NA	NA	2.2635e+08	1.54738e+07	1.65778e+08	0.0933407	Cytosolic	1.9884e+08	3.45864e+08	2.3374e+08	2.18961e+08	1.61734e+07	1.47741e+07	2.01271e+07	8.35524e+06	3.7765e+08	1.66661e+08	1.64894e+08	1.12447e+08
Q9NVP4	DZANK1		NA	NA	NA	NA	NA	NA	NA	NA	NA	251965	1	765961	1.30555e-06	Cytosolic	1.69883e+06	251965	233798	NA	NA	NA	NA	NA	337600	154089	1.41646e+06	1.19432e+06
Q9NVQ4	FAIM		NA	NA	NA	NA	NA	NA	NA	NA	NA	1.47077e+07	1	4.94677e+07	2.02152e-08	Cytosolic	1.02832e+07	9.19431e+06	1.91321e+07	4.49988e+07	NA	NA	NA	NA	8.75993e+07	5.02364e+07	4.25721e+07	4.86991e+07
Q9NVR0	KLHL11		NA	NA	NA	NA	NA	NA	NA	NA	NA	2.80855e+07	1	4.17332e+07	2.39617e-08	Cytosolic	2.68634e+07	2.93076e+07	4.39691e+07	1.43634e+07	NA	NA	NA	NA	2.99877e+07	5.42494e+07	4.32076e+07	4.02589e+07
Q9NVR5	DNAAF2		NA	NA	NA	NA	NA	NA	NA	NA	NA	2.11906e+07	245591	3.99846e+07	0.00614213	Cytosolic	2.06773e+07	2.68619e+07	2.17038e+07	1.87389e+07	NA	NA	NA	245591	3.50921e+07	3.79417e+07	4.37588e+07	4.20275e+07
Q9NVR7	TBCCD1		NA	NA	NA	NA	NA	NA	NA	NA	NA	4.57402e+06	147999	6.08236e+06	0.0243326	Cytosolic	4.44079e+06	4.6562e+06	4.49183e+06	5.07072e+06	NA	147999	NA	NA	NA	4.83578e+06	9.19959e+06	6.08236e+06
Q9NVS2	MRPS18A		NA	NA	NA	NA	NA	NA	NA	NA	NA	4.54076e+08	1.52806e+07	2.24865e+08	0.0679545	Cytosolic	4.54045e+08	3.71151e+08	4.54107e+08	4.90254e+08	7.0744e+06	2.09983e+07	1.55622e+07	1.4999e+07	4.13407e+08	1.85341e+08	2.09194e+08	2.40536e+08
Q9NVS9	PNPO		NA	NA	NA	NA	NA	NA	NA	NA	NA	1.24337e+08	1	2.33393e+08	4.28462e-09	Cytosolic	1.1497e+08	1.33703e+08	1.07161e+08	1.56186e+08	NA	NA	NA	NA	1.38908e+08	2.51038e+08	2.50901e+08	2.15885e+08
Q9NVT9	ARMC1		NA	NA	NA	NA	NA	NA	NA	NA	NA	1.92458e+08	1.04221e+07	2.14365e+08	0.0486184	Cytosolic	1.9733e+08	1.31155e+08	1.97316e+08	1.87599e+08	1.53433e+06	9.63827e+06	1.12059e+07	1.43973e+07	1.80998e+08	2.04206e+08	2.24523e+08	2.544e+08
Q9NVX0	HAUS2		NA	NA	NA	NA	NA	NA	NA	NA	NA	1.78795e+07	694830	4.05356e+07	0.0171412	Cytosolic	1.06983e+07	1.3641e+07	2.21181e+07	3.58525e+07	694830	NA	443699	2.28408e+06	4.82708e+07	4.92327e+07	2.08049e+07	3.28003e+07
Q9NVX7	KBTBD4		NA	NA	NA	NA	NA	NA	NA	NA	NA	2.38191e+07	1	3.5952e+07	2.78148e-08	Cytosolic	3.49212e+07	2.42471e+07	2.33911e+07	2.14343e+07	NA	NA	NA	NA	2.02779e+07	3.27713e+07	4.01569e+07	3.91328e+07
Q9NVZ3	NECAP2		NA	NA	NA	NA	NA	NA	NA	NA	NA	1.5949e+08	118882	1.86813e+08	0.00063637	Cytosolic	1.67094e+08	1.51886e+08	2.14841e+08	1.15508e+08	NA	NA	118882	NA	1.74601e+08	1.53084e+08	1.99024e+08	3.38805e+08
Q9NW61	PLEKHJ1		NA	NA	NA	NA	NA	NA	NA	NA	NA	4.26398e+07	2.7693e+06	4.0661e+07	0.0681069	Cytosolic	4.30846e+07	3.43645e+07	4.85257e+07	4.2195e+07	7.23945e+06	2.45984e+06	3.07876e+06	538728	2.7919e+07	4.38903e+07	5.6909e+07	3.74318e+07
Q9NW68	BSDC1		NA	NA	NA	NA	NA	NA	NA	NA	NA	2.07782e+07	762918	4.32461e+07	0.0176413	Cytosolic	1.81587e+07	2.11992e+07	2.64256e+07	2.03573e+07	NA	NA	NA	762918	2.98432e+07	3.12142e+07	5.52779e+07	7.38521e+07
Q9NW97	TMEM51		NA	NA	NA	NA	NA	NA	NA	NA	NA	2.78994e+07	1	2.93488e+07	3.4073e-08	Cytosolic	3.54575e+07	8.66463e+06	2.8708e+07	2.70908e+07	NA	NA	NA	NA	2.8885e+07	1.98149e+07	3.1294e+07	2.98125e+07
Q9NWD8	TMEM248		NA	NA	NA	NA	NA	NA	NA	NA	NA	1.98589e+07	1	1.97532e+07	5.06248e-08	Cytosolic	1.92648e+07	1.78958e+07	2.2896e+07	2.04531e+07	NA	NA	NA	NA	2.09199e+07	2.0421e+07	1.54802e+07	1.90853e+07
Q9NWF9	RNF216		NA	NA	NA	NA	NA	NA	NA	NA	NA	1.68546e+07	1.20363e+06	2.37644e+07	0.0506482	Cytosolic	1.70419e+07	1.90979e+07	1.66672e+07	1.2957e+07	NA	NA	1.20363e+06	NA	2.18129e+07	2.49873e+07	2.59614e+07	2.25416e+07
Q9NWH2	TMEM242		NA	NA	NA	NA	NA	NA	NA	NA	NA	2.08782e+07	1	6.85563e+06	1.45866e-07	Cytosolic	3.97447e+07	2.32966e+07	1.50461e+07	1.84597e+07	NA	NA	NA	NA	6.7567e+06	6.95456e+06	7.69158e+06	4.31862e+06
Q9NWL6	ASNSD1		NA	NA	NA	NA	NA	NA	NA	NA	NA	8.27989e+06	1	1.44045e+07	6.94229e-08	Cytosolic	1.24334e+07	8.22765e+06	8.33213e+06	5.88522e+06	NA	NA	NA	NA	1.37926e+07	1.15472e+07	1.50164e+07	1.76932e+07
Q9NWM0	SMOX		NA	NA	NA	NA	NA	NA	NA	NA	NA	1.21693e+06	1	1.05251e+06	9.50111e-07	Cytosolic	1.21693e+06	NA	NA	NA	NA	NA	NA	NA	716950	817301	1.28772e+06	2.49464e+06
Q9NWM3	CUEDC1		NA	NA	NA	NA	NA	NA	NA	NA	NA	1.8651e+06	1	2.92881e+06	3.41436e-07	Cytosolic	874730	2.27217e+06	1.45804e+06	2.39006e+06	NA	NA	NA	NA	6.29118e+06	3.26174e+06	2.59587e+06	2.33052e+06
Q9NWM8	FKBP14		NA	NA	NA	NA	NA	NA	NA	NA	NA	2.77924e+06	1	5.05785e+06	1.97713e-07	Cytosolic	4.12255e+06	982928	1.43592e+06	5.66038e+06	NA	NA	NA	NA	3.75628e+06	1.42096e+07	4.3258e+06	5.78989e+06
Q9NWQ9	C14orf119		NA	NA	NA	NA	NA	NA	NA	NA	NA	1.98743e+07	1	2.44185e+07	4.09525e-08	Cytosolic	2.49584e+07	1.70301e+07	2.27186e+07	1.35886e+07	NA	NA	NA	NA	2.69251e+07	1.51232e+07	3.24602e+07	2.19119e+07
Q9NWS0	PIH1D1		NA	NA	NA	NA	NA	NA	NA	NA	NA	3.90533e+08	6.22332e+06	3.27328e+08	0.0190125	Cytosolic	4.13194e+08	3.72818e+08	3.15095e+08	4.08248e+08	8.02227e+06	7.95154e+06	4.32253e+06	4.4951e+06	6.2431e+08	3.39802e+08	2.37489e+08	3.14854e+08
Q9NWS1	PARPBP		NA	NA	NA	NA	NA	NA	NA	DNA	NA	1.017e+06	1	2.23342e+06	4.47744e-07	Cytosolic	1.017e+06	1.1518e+06	312721	NA	NA	NA	NA	NA	2.29517e+06	4.84974e+06	2.17167e+06	492291
Q9NWS6	FAM118A		NA	NA	NA	NA	NA	NA	NA	NA	NA	1.08248e+07	1.18542e+06	1.81921e+07	0.0651615	Cytosolic	1.0232e+07	1.66659e+07	1.04716e+07	1.11779e+07	415452	NA	NA	1.95539e+06	1.92828e+07	1.71013e+07	2.15128e+07	1.02257e+07
Q9NWT6	HIF1AN		NA	NA	NA	NA	NA	NA	NA	NA	NA	1.11983e+08	1	1.46049e+08	6.84701e-09	Cytosolic	1.18053e+08	1.30357e+08	9.79884e+07	1.05913e+08	NA	NA	NA	NA	1.47464e+08	1.69881e+08	1.44635e+08	1.05148e+08
Q9NWT8	AURKAIP1		NA	NA	NA	NA	NA	NA	NA	NA	NA	2.29669e+08	9.33162e+06	1.51398e+08	0.0616363	Cytosolic	3.10921e+08	2.04764e+08	2.21967e+08	2.37372e+08	4.91891e+06	1.10107e+07	7.65257e+06	1.36636e+07	2.14368e+08	1.61756e+08	1.4104e+08	1.30267e+08
Q9NWU1	OXSM		NA	NA	NA	NA	NA	NA	NA	NA	NA	1.51596e+08	462769	1.9414e+08	0.00238369	Cytosolic	1.36259e+08	1.66934e+08	1.85796e+08	1.23444e+08	1.75951e+06	NA	462769	392315	1.60388e+08	2.02387e+08	2.13026e+08	1.85892e+08
Q9NWU2	GID8		NA	NA	NA	NA	NA	NA	NA	NA	NA	9.63999e+07	3.61656e+06	1.3478e+08	0.0268331	Cytosolic	1.39517e+08	8.54184e+07	1.07381e+08	6.98463e+07	4.07247e+06	3.35335e+06	2.17073e+06	3.87978e+06	1.48596e+08	1.44481e+08	1.25079e+08	8.17518e+07
Q9NWV4	CZIB		NA	NA	NA	NA	NA	NA	NA	NA	NA	2.54416e+08	1	3.11282e+08	3.21252e-09	Cytosolic	2.37111e+08	3.09941e+08	2.3038e+08	2.71722e+08	NA	NA	NA	NA	5.25453e+08	2.70699e+08	2.84681e+08	3.37883e+08
Q9NWW6	NMRK1		NA	NA	NA	NA	NA	NA	NA	NA	NA	3.17629e+06	1	1.04223e+07	9.59479e-08	Cytosolic	2.10826e+06	2.21549e+06	4.1371e+06	6.58818e+06	NA	NA	NA	NA	9.97157e+06	1.7314e+07	7.67371e+06	1.08731e+07
Q9NWX5	ASB6		NA	NA	NA	NA	NA	NA	NA	NA	NA	1.37522e+07	1	1.3938e+07	7.17462e-08	Cytosolic	1.38218e+07	1.40523e+07	1.36826e+07	1.19483e+07	NA	NA	NA	NA	9.51953e+06	1.66434e+07	1.12327e+07	1.66969e+07
Q9NWX6	THG1L		NA	NA	NA	NA	NA	NA	NA	NA	NA	1.02559e+08	1	1.45336e+08	6.88059e-09	Cytosolic	1.05452e+08	9.96655e+07	1.27921e+08	9.70612e+07	NA	NA	NA	NA	1.78969e+08	1.49606e+08	1.41067e+08	1.35879e+08
Q9NWZ3	IRAK4		NA	NA	NA	NA	NA	NA	NA	NA	NA	1.08249e+08	1	1.52852e+08	6.54226e-09	Cytosolic	1.17535e+08	1.11629e+08	9.69232e+07	1.04869e+08	NA	NA	NA	NA	1.50003e+08	1.55702e+08	1.67746e+08	1.4668e+08
Q9NWZ5	UCKL1		NA	NA	NA	NA	NA	NA	NA	NA	NA	2.94248e+07	1	4.44482e+07	2.24981e-08	Cytosolic	3.39776e+07	3.08572e+07	2.71696e+07	2.79923e+07	NA	NA	NA	NA	4.59597e+07	4.29367e+07	5.08095e+07	4.19274e+07
Q9NX01	TXNL4B		NA	NA	NA	NA	NA	NA	NA	NA	NA	7.72737e+07	2.5047e+06	9.44539e+07	0.0265177	Cytosolic	7.74271e+07	6.25311e+07	7.71203e+07	1.28818e+08	2.5047e+06	320677	NA	3.02512e+06	6.80431e+07	9.02643e+07	1.19836e+08	9.86435e+07
Q9NX07	TRNAU1AP		NA	NA	NA	NA	NA	NA	NA	NA	RNA	7.75906e+07	1.88637e+06	1.30556e+08	0.0144487	Cytosolic	7.5342e+07	1.02737e+08	7.84387e+07	7.67425e+07	NA	1.88637e+06	NA	NA	1.12276e+08	1.29515e+08	1.59447e+08	1.31597e+08
Q9NX08	COMMD8		NA	NA	NA	NA	NA	NA	NA	NA	NA	7.19395e+06	1	2.51047e+07	3.98332e-08	Cytosolic	6.10257e+06	5.04165e+06	8.28533e+06	1.91586e+07	NA	NA	NA	NA	2.97586e+07	3.46839e+07	2.04507e+07	3.60192e+06
Q9NX09	DDIT4		NA	NA	NA	NA	NA	NA	NA	NA	NA	5.30265e+06	1	844746	1.18379e-06	Cytosolic	5.30265e+06	NA	NA	NA	NA	NA	NA	NA	1.7653e+06	549373	NA	844746
Q9NX18	SDHAF2		NA	NA	NA	NA	NA	NA	NA	NA	NA	5.50864e+08	1	1.80288e+07	5.54668e-08	Cytosolic	3.51065e+07	3.50297e+08	7.5143e+08	9.0022e+08	NA	NA	NA	NA	2.3659e+07	5.14837e+08	1.23986e+07	5.64327e+06
Q9NX20	MRPL16		NA	NA	NA	NA	NA	NA	NA	NA	NA	6.36912e+08	3.09078e+07	3.56059e+08	0.0868053	Cytosolic	6.04549e+08	6.43023e+08	6.30801e+08	6.72448e+08	1.2096e+07	2.38248e+07	3.79909e+07	4.48275e+07	4.77272e+08	3.26603e+08	2.89091e+08	3.85515e+08
Q9NX31	OSER1		NA	NA	NA	NA	NA	NA	NA	NA	NA	1.21304e+07	1	1.65019e+07	6.05992e-08	Cytosolic	1.73771e+07	9.91712e+06	1.43436e+07	6.77549e+06	NA	NA	NA	NA	8.58688e+06	1.60311e+07	1.69727e+07	2.0377e+07
Q9NX38	ABITRAM		NA	NA	NA	NA	NA	NA	NA	NA	NA	1.26949e+07	1	3.20991e+07	3.11535e-08	Cytosolic	1.61089e+07	3.14168e+07	9.28099e+06	7.08999e+06	NA	NA	NA	NA	1.73168e+07	4.56744e+07	4.41661e+07	2.00322e+07
Q9NX46	ADPRS		NA	NA	NA	NA	NA	NA	NA	NA	NA	2.65828e+08	1.31602e+07	3.3235e+08	0.0395975	Cytosolic	2.90953e+08	2.85432e+08	1.88021e+08	2.46225e+08	2.36813e+07	1.32948e+07	1.20987e+07	1.30256e+07	2.8164e+08	3.23081e+08	3.50047e+08	3.41619e+08
Q9NX47	MARCHF5		NA	NA	NA	NA	NA	NA	NA	NA	NA	2.96251e+08	1.0623e+07	1.07447e+08	0.0988666	Cytosolic	2.4825e+08	3.18373e+08	3.11011e+08	2.81491e+08	934613	1.00812e+07	1.11647e+07	1.12501e+07	2.66223e+08	8.49266e+07	8.36659e+07	1.29968e+08
Q9NX55	HYPK		NA	NA	NA	NA	NA	NA	NA	NA	NA	4.58838e+08	1	6.09658e+08	1.64026e-09	Cytosolic	1.84121e+08	4.07154e+08	5.10523e+08	5.52504e+08	NA	NA	NA	NA	6.30506e+08	9.44793e+08	3.9943e+08	5.88811e+08
Q9NX57	RAB20		NA	NA	NA	NA	NA	NA	NA	NA	NA	1.08749e+07	296289	1.13035e+07	0.0262122	Cytosolic	3.42644e+06	1.56194e+07	8.78282e+06	1.2967e+07	NA	296289	NA	NA	1.03102e+07	1.344e+07	1.22968e+07	9.04399e+06
Q9NX62	IMPAD1		NA	NA	NA	NA	NA	NA	NA	NA	NA	1.23861e+08	4.89118e+06	1.19138e+08	0.0410547	Cytosolic	1.10941e+08	1.11591e+08	1.3887e+08	1.3613e+08	4.89118e+06	NA	NA	NA	1.41259e+08	7.58256e+07	1.32958e+08	1.05318e+08
Q9NX74	DUS2		NA	NA	NA	NA	NA	NA	NA	NA	RNA	1.10281e+08	459476	1.62522e+08	0.00282717	Cytosolic	1.22651e+08	1.09687e+08	1.10875e+08	1.08296e+08	526470	392483	375807	535391	1.60994e+08	1.18104e+08	1.64049e+08	1.93685e+08
Q9NX76	CMTM6		NA	NA	NA	NA	NA	NA	NA	NA	NA	6.4361e+08	1.40985e+07	4.74724e+08	0.0296984	Cytosolic	1.45937e+09	8.27981e+08	4.59238e+08	4.19851e+08	1.40985e+07	3.22818e+07	NA	3.57351e+06	6.20803e+08	3.74657e+08	1.13044e+08	5.7479e+08
Q9NX94	WBP1L		NA	NA	NA	NA	NA	NA	NA	NA	NA	6.02652e+06	1	9.225e+06	1.08401e-07	Cytosolic	8.33991e+06	8.52081e+06	2.95084e+06	3.71313e+06	NA	NA	NA	NA	8.24513e+06	1.02049e+07	1.03698e+07	5.34389e+06
Q9NXA8	SIRT5		NA	NA	NA	NA	NA	NA	NA	NA	NA	4.17126e+08	3.51375e+06	4.54938e+08	0.00772359	Cytosolic	4.2697e+08	4.07282e+08	4.48644e+08	3.32353e+08	3.06318e+06	1.12792e+06	3.96432e+06	5.29214e+06	4.23104e+08	3.85394e+08	6.84422e+08	4.86771e+08
Q9NXC2	GFOD1		NA	NA	NA	NA	NA	NA	NA	NA	NA	1.91913e+07	2.11239e+06	2.62828e+07	0.0803714	Cytosolic	2.56087e+07	1.9562e+07	1.88207e+07	1.74358e+07	3.90597e+06	1.60175e+06	1.07476e+06	2.62303e+06	2.24417e+07	1.74633e+07	3.0124e+07	3.15709e+07
Q9NXF7	DCAF16		NA	NA	NA	NA	NA	NA	NA	NA	NA	1.14949e+08	1	1.21203e+08	8.25064e-09	Cytosolic	1.20779e+08	9.27885e+07	1.78552e+08	1.09119e+08	NA	NA	NA	NA	1.17352e+08	1.25054e+08	1.04245e+08	1.76512e+08
Q9NXG6	P4HTM		NA	NA	NA	NA	NA	NA	NA	NA	NA	1.30778e+08	173402	1.21994e+08	0.0014214	Cytosolic	1.29681e+08	1.20366e+08	1.44214e+08	1.31876e+08	NA	NA	173402	NA	1.09784e+08	1.11984e+08	1.64724e+08	1.32004e+08
Q9NXH9	TRMT1		NA	NA	NA	NA	NA	NA	NA	NA	RNA	1.62349e+08	187246	2.67975e+08	0.000698742	Cytosolic	1.52029e+08	1.69806e+08	2.0717e+08	1.54892e+08	NA	NA	NA	187246	3.05088e+08	2.72261e+08	2.63689e+08	1.99309e+08
Q9NXJ5	PGPEP1		NA	NA	NA	NA	NA	NA	NA	NA	NA	1.08108e+06	1	3.57302e+06	2.79876e-07	Cytosolic	NA	1.22906e+06	NA	933105	NA	NA	NA	NA	6.4296e+06	2.20668e+06	4.01612e+06	3.12991e+06
Q9NXK8	FBXL12		NA	NA	NA	NA	NA	NA	NA	NA	NA	1.81006e+07	833720	1.49381e+07	0.0558115	Cytosolic	2.52546e+07	1.87992e+07	1.7402e+07	7.93816e+06	2.96951e+06	587833	1.00209e+06	665347	2.05898e+07	1.6724e+07	1.31523e+07	1.28069e+07
Q9NXL2	ARHGEF38		NA	NA	NA	NA	NA	NA	NA	NA	NA	1.73325e+06	1	3.04837e+06	3.28044e-07	Cytosolic	1.4474e+06	2.01909e+06	2.80756e+06	497570	NA	NA	NA	NA	2.73193e+06	1.73053e+06	3.36481e+06	3.53897e+06
Q9NXL6	SIDT1		NA	NA	NA	NA	NA	NA	NA	NA	RNA	748157	1	1.46726e+06	6.8154e-07	Cytosolic	609960	886353	NA	NA	NA	NA	NA	NA	750477	3.2215e+06	1.91057e+06	1.02396e+06
Q9NXN4	GDAP2		NA	NA	NA	NA	NA	NA	NA	NA	NA	9.35159e+07	1.0333e+06	9.93497e+07	0.0104007	Cytosolic	1.05908e+08	8.11233e+07	1.08695e+08	7.67073e+07	1.0333e+06	NA	NA	NA	1.12442e+08	6.79341e+07	1.04307e+08	9.43926e+07
Q9NXR1	NDE1		NA	NA	NA	NA	NA	NA	NA	NA	NA	1.20295e+08	4.78902e+06	1.21444e+08	0.0394341	Cytosolic	1.05427e+08	1.21221e+08	1.21759e+08	1.19369e+08	7.98481e+06	4.01852e+06	2.39531e+06	5.55951e+06	1.0835e+08	1.05471e+08	1.82995e+08	1.34537e+08
Q9NXS3	KLHL28		NA	NA	NA	NA	NA	NA	NA	NA	NA	371594	1	241977	4.13262e-06	Cytosolic	287194	455994	NA	NA	NA	NA	NA	NA	170029	313925	818255	119589
Q9NXV2	KCTD5		NA	NA	NA	NA	NA	NA	NA	NA	NA	6.06882e+07	1	6.2121e+07	1.60976e-08	Cytosolic	2.6201e+07	6.64407e+07	6.08933e+07	6.04831e+07	NA	NA	NA	NA	5.34062e+07	8.42819e+07	7.08358e+07	4.21417e+07
Q9NXW9	ALKBH4		NA	NA	NA	NA	NA	NA	NA	NA	NA	2.31332e+08	1	3.22397e+08	3.10177e-09	Cytosolic	2.44689e+08	2.4325e+08	1.89427e+08	2.19414e+08	NA	NA	NA	NA	2.59597e+08	3.20332e+08	3.24461e+08	3.45077e+08
Q9NXZ2	DDX43		NA	NA	NA	NA	NA	NA	NA	NA	RNA	2.28568e+06	1	1.83176e+06	5.45922e-07	Cytosolic	1.41064e+06	3.36455e+06	3.09112e+06	1.48025e+06	NA	NA	NA	NA	1.23483e+06	1.60523e+06	2.05829e+06	2.27121e+06
Q9NY26	SLC39A1		NA	NA	NA	NA	NA	NA	NA	NA	NA	4.90755e+06	503173	6.59305e+06	0.0763187	Cytosolic	9.79225e+06	5.72731e+06	3.56999e+06	4.08778e+06	NA	NA	NA	503173	3.29239e+06	9.50728e+06	7.93419e+06	5.25191e+06
Q9NY33	DPP3		NA	NA	NA	NA	NA	NA	NA	NA	NA	1.90818e+09	1	2.53787e+09	3.94032e-10	Cytosolic	2.26077e+09	1.88299e+09	1.93337e+09	1.7501e+09	NA	NA	NA	NA	2.722e+09	2.17766e+09	2.67083e+09	2.4049e+09
Q9NY64	SLC2A8		NA	NA	NA	NA	NA	NA	NA	NA	NA	928641	1	1.61365e+06	6.19714e-07	Cytosolic	NA	NA	928641	NA	NA	NA	NA	NA	2.05642e+06	1.17088e+06	NA	NA
Q9NY65	TUBA8		NA	NA	NA	NA	NA	NA	NA	NA	NA	1.71354e+06	1	2.15135e+06	4.64824e-07	Cytosolic	2.6614e+06	765684	472315	2.7019e+06	NA	NA	NA	NA	2.80338e+06	744694	1.99085e+06	2.31185e+06
Q9NYA1	SPHK1		NA	NA	NA	NA	NA	NA	NA	DNA	NA	2.41103e+06	1	4.70975e+06	2.12325e-07	Cytosolic	1.86781e+06	3.04221e+06	2.95425e+06	1.67427e+06	NA	NA	NA	NA	5.16803e+06	3.40033e+06	4.28344e+06	5.13607e+06
Q9NYA4	MTMR4		NA	NA	NA	NA	NA	NA	NA	NA	NA	9.82423e+06	59352.4	1.80042e+07	0.00329658	Cytosolic	9.67022e+06	1.45251e+07	9.41939e+06	9.97824e+06	59352.4	848916	NA	42014.3	1.68965e+07	2.40481e+07	1.91119e+07	1.19715e+07
Q9NYB9	ABI2		NA	NA	NA	NA	NA	NA	NA	NA	NA	1.49647e+08	3.98854e+06	1.81896e+08	0.0219276	Cytosolic	1.40525e+08	1.74368e+08	1.44233e+08	1.55061e+08	1.71598e+06	4.86815e+06	6.94312e+06	3.10894e+06	1.59842e+08	1.83373e+08	1.80418e+08	2.01502e+08
Q9NYF3	FAM53C		NA	NA	NA	NA	NA	NA	NA	NA	NA	1.36538e+07	1	1.1349e+07	8.81137e-08	Cytosolic	1.71774e+07	9.55981e+06	2.22155e+07	1.01303e+07	NA	NA	NA	NA	1.09827e+07	1.38449e+07	1.17152e+07	6.63419e+06
Q9NYG2	ZDHHC3		NA	NA	NA	NA	NA	NA	NA	NA	NA	3.61512e+07	1.05056e+06	2.68521e+07	0.0391241	Cytosolic	3.01852e+07	5.46978e+07	3.62154e+07	3.60871e+07	NA	NA	NA	1.05056e+06	7.72581e+06	3.66297e+07	3.1914e+07	2.17901e+07
Q9NYG5	ANAPC11		NA	NA	NA	NA	NA	NA	NA	NA	NA	4.85143e+06	1	3.53581e+06	2.82821e-07	Cytosolic	NA	4.85143e+06	NA	NA	NA	NA	NA	NA	5.72928e+06	1.34233e+06	NA	NA
Q9NYJ1	COA4		NA	NA	NA	NA	NA	NA	NA	NA	NA	3.71822e+07	1.72122e+06	6.1454e+07	0.0280082	Cytosolic	4.32785e+07	2.65153e+07	4.95421e+07	3.10858e+07	NA	NA	1.72122e+06	NA	5.47426e+07	6.81653e+07	6.99878e+07	3.92915e+07
Q9NYJ8	TAB2		NA	NA	NA	NA	NA	NA	NA	NA	NA	9.49324e+07	240787	1.09729e+08	0.00219437	Cytosolic	9.0035e+07	9.98298e+07	1.0548e+08	8.33029e+07	349008	NA	46969.1	240787	9.08723e+07	1.1679e+08	1.10787e+08	1.08671e+08
Q9NYK5	MRPL39		NA	NA	NA	NA	NA	NA	NA	NA	RNA	5.12835e+08	1.12399e+07	2.58114e+08	0.0435464	Cytosolic	4.095e+08	5.64519e+08	5.07821e+08	5.1785e+08	605278	1.77066e+07	6.98706e+06	1.54928e+07	4.24197e+08	2.93215e+08	2.23013e+08	1.93941e+08
Q9NYL2	MAP3K20		NA	NA	NA	NA	NA	NA	NA	NA	RNA	1.61043e+07	254920	2.13174e+07	0.0119583	Cytosolic	1.20828e+07	1.70946e+07	1.75421e+07	1.51139e+07	106880	261060	248780	362060	1.17016e+07	2.36801e+07	2.42452e+07	1.89546e+07
Q9NYQ7	CELSR3		NA	NA	NA	NA	NA	NA	NA	NA	NA	276599	24227.6	1.96046e+06	0.0123582	Cytosolic	355924	142379	197273	1.08154e+07	NA	NA	NA	24227.6	282650	44842.1	4.15954e+06	3.63826e+06
Q9NYR9	NKIRAS2		NA	NA	NA	NA	NA	NA	NA	NA	NA	4.98772e+07	2.47427e+06	7.39055e+07	0.0334788	Cytosolic	4.6967e+07	5.71014e+07	5.06866e+07	4.90678e+07	2.01721e+06	1.0835e+07	1.96554e+06	2.93133e+06	6.85444e+07	1.03973e+08	7.21826e+07	7.56285e+07
Q9NYS0	NKIRAS1		NA	NA	NA	NA	NA	NA	NA	NA	NA	7.3028e+06	1	1.26222e+07	7.92255e-08	Cytosolic	5.41931e+06	8.76553e+06	5.84007e+06	1.61977e+07	NA	NA	NA	NA	1.04523e+07	1.53996e+07	1.42067e+07	1.10377e+07
Q9NYT0	PLEK2		NA	NA	NA	NA	NA	NA	NA	NA	NA	9.1023e+06	795526	8.30159e+06	0.0958281	Cytosolic	8.21726e+06	8.87814e+06	1.51916e+07	9.32646e+06	838960	752092	5.91802e+06	698621	4.10702e+06	7.3468e+06	1.02767e+07	9.25638e+06
Q9NYU1	UGGT2		NA	NA	NA	NA	NA	NA	NA	NA	NA	3.10139e+06	1	3.66334e+06	2.72975e-07	Cytosolic	2.57099e+06	3.18837e+06	4.31703e+06	3.01441e+06	NA	NA	NA	NA	4.52179e+06	4.36545e+06	2.55894e+06	2.96123e+06
Q9NYU2	UGGT1		NA	NA	NA	NA	NA	NA	NA	NA	NA	7.18101e+08	345800	8.11019e+08	0.000426376	Cytosolic	6.9982e+08	7.36382e+08	6.68695e+08	7.61701e+08	NA	479385	167598	345800	7.67768e+08	8.12932e+08	9.64126e+08	8.09106e+08
Q9NYV6	RRN3		NA	NA	NA	NA	NA	NA	NA	NA	NA	2.20178e+07	1.44182e+06	2.98157e+07	0.0483577	Cytosolic	2.42131e+07	3.00332e+07	1.98226e+07	1.58502e+07	1.55688e+06	1.11924e+06	6.18913e+06	1.32676e+06	2.70295e+07	3.29416e+07	2.53776e+07	3.2602e+07
Q9NYY8	FASTKD2		NA	NA	NA	NA	NA	NA	NA	NA	RNA	1.36679e+08	3.62014e+06	1.36347e+08	0.0265509	Cytosolic	1.3631e+08	1.30823e+08	1.4253e+08	1.37048e+08	1.50092e+06	3.60989e+06	3.6304e+06	5.77957e+06	1.39208e+08	1.86452e+08	1.16273e+08	1.33487e+08
Q9NYZ1	TVP23B		NA	NA	NA	NA	NA	NA	NA	NA	NA	1.10763e+06	1	3.48488e+06	2.86954e-07	Cytosolic	NA	1.10763e+06	1.06406e+06	1.45664e+06	NA	NA	NA	NA	3.48488e+06	3.50715e+06	1.22372e+06	NA
Q9NZ08	ERAP1		NA	NA	NA	NA	NA	NA	NA	NA	NA	3.61906e+07	1	5.25731e+07	1.90211e-08	Cytosolic	4.33411e+07	4.40675e+07	2.90401e+07	2.85463e+07	NA	NA	NA	NA	5.64449e+07	4.87012e+07	6.05201e+07	4.2852e+07
Q9NZ09	UBAP1		NA	NA	NA	NA	NA	NA	NA	NA	NA	4.05328e+07	1	5.77506e+07	1.73158e-08	Cytosolic	5.24345e+07	4.33147e+07	2.91929e+07	3.77509e+07	NA	NA	NA	NA	7.05609e+07	6.42218e+07	5.12794e+07	3.84885e+07
Q9NZ32	ACTR10		NA	NA	NA	NA	NA	NA	NA	NA	NA	2.28708e+08	5.26604e+06	3.18874e+08	0.0165145	Cytosolic	2.23856e+08	2.273e+08	2.99534e+08	2.30116e+08	2.57241e+06	4.75704e+06	6.56609e+06	5.77505e+06	2.98908e+08	3.28637e+08	3.0911e+08	3.4807e+08
Q9NZ42	PSENEN		NA	NA	NA	NA	NA	NA	NA	NA	NA	2.29925e+07	1	2.70342e+07	3.69901e-08	Cytosolic	1.68616e+07	2.66054e+07	1.93797e+07	4.51006e+07	NA	NA	NA	NA	2.36377e+07	3.61717e+07	3.04308e+07	2.3155e+07
Q9NZ43	USE1		NA	NA	NA	NA	NA	NA	NA	NA	NA	1.02235e+08	428950	1.14087e+08	0.00375985	Cytosolic	1.23293e+08	1.08988e+08	8.72865e+07	9.5481e+07	428950	NA	676976	379352	1.27697e+08	1.00477e+08	1.4992e+08	9.72797e+07
Q9NZ45	CISD1		NA	NA	NA	NA	NA	NA	NA	NA	NA	8.29648e+08	2.73614e+07	5.41608e+08	0.0505187	Cytosolic	8.11334e+08	8.47963e+08	6.24621e+08	1.10871e+09	7.94139e+06	2.12727e+07	4.25045e+07	3.345e+07	6.59756e+08	5.07327e+08	5.75889e+08	4.3294e+08
Q9NZ52	GGA3		NA	NA	NA	NA	NA	NA	NA	NA	NA	8.20105e+07	1.72355e+06	6.24877e+07	0.0275822	Cytosolic	8.92965e+07	6.26985e+07	7.47246e+07	9.7112e+07	NA	NA	NA	1.72355e+06	6.44352e+07	5.16103e+07	9.46003e+07	6.05402e+07
Q9NZ53	PODXL2		NA	NA	NA	NA	NA	NA	NA	NA	NA	7.73537e+06	1	2.35193e+06	4.25183e-07	Cytosolic	7.73537e+06	4.76889e+06	NA	9.79258e+06	NA	NA	NA	NA	1.24871e+07	1.87116e+06	NA	2.35193e+06
Q9NZ72	STMN3		NA	NA	NA	NA	NA	NA	NA	NA	NA	1.67353e+08	1	1.5317e+08	6.52869e-09	Cytosolic	1.93137e+08	1.72906e+08	1.618e+08	1.31096e+08	NA	NA	NA	NA	1.41024e+08	1.64222e+08	1.70239e+08	1.42118e+08
Q9NZB8	MOCS1		NA	NA	NA	NA	NA	NA	NA	NA	NA	4.32712e+06	1	3.86265e+06	2.5889e-07	Cytosolic	5.62153e+06	4.58525e+06	4.06899e+06	2.78202e+06	NA	NA	NA	NA	3.21034e+06	5.98276e+06	3.56494e+06	4.16035e+06
Q9NZC3	GDE1		NA	NA	NA	NA	NA	NA	NA	NA	NA	6.5014e+07	1	8.99735e+07	1.11144e-08	Cytosolic	7.79276e+07	5.85933e+07	4.53074e+07	7.14347e+07	NA	NA	NA	NA	6.89653e+07	9.15474e+07	1.16119e+08	8.83995e+07
Q9NZD2	GLTP		NA	NA	NA	NA	NA	NA	NA	NA	NA	6.03679e+07	1	1.04739e+08	9.54758e-09	Cytosolic	8.03539e+07	3.93666e+07	4.50182e+07	7.57176e+07	NA	NA	NA	NA	7.04117e+07	9.23635e+07	1.19822e+08	1.17114e+08
Q9NZD8	SPG21		NA	NA	NA	NA	NA	NA	NA	NA	NA	2.09277e+08	151038	3.17556e+08	0.000475626	Cytosolic	1.99441e+08	2.15026e+08	2.03528e+08	2.36348e+08	NA	NA	151038	NA	3.48736e+08	2.92075e+08	2.34966e+08	3.43038e+08
Q9NZE8	MRPL35		NA	NA	NA	NA	NA	NA	NA	NA	NA	7.46793e+07	2.91143e+06	5.35107e+07	0.0544083	Cytosolic	6.74822e+07	8.46378e+07	5.33322e+07	8.18763e+07	994474	2.67254e+06	3.34107e+06	3.15031e+06	4.66424e+07	5.47145e+07	5.23069e+07	5.79692e+07
Q9NZJ4	SACS		NA	NA	NA	NA	NA	NA	NA	NA	NA	2.59595e+06	23447.9	1.27369e+07	0.00184094	Cytosolic	2.06638e+06	2.41779e+06	2.7741e+06	1.34115e+07	NA	5492.66	23447.9	282307	1.25757e+07	1.07989e+07	1.28981e+07	1.91233e+07
Q9NZJ6	COQ3		NA	NA	NA	NA	NA	NA	NA	NA	NA	7.24556e+07	1	1.26933e+08	7.87818e-09	Cytosolic	1.00174e+08	7.00487e+07	7.15278e+07	7.33835e+07	NA	NA	NA	NA	1.38918e+08	9.46679e+07	1.26017e+08	1.27848e+08
Q9NZJ9	NUDT4		NA	NA	NA	NA	NA	NA	NA	NA	RNA	1.49228e+07	1	4.40477e+07	2.27027e-08	Cytosolic	8.71288e+06	2.01544e+07	9.69125e+06	2.28436e+07	NA	NA	NA	NA	2.48725e+07	4.91448e+07	3.89505e+07	8.44379e+07
Q9NZL9	MAT2B		NA	NA	NA	NA	NA	NA	NA	NA	NA	8.82767e+08	1.39109e+06	9.8163e+08	0.00141712	Cytosolic	8.51705e+08	9.60103e+08	9.13829e+08	7.95492e+08	2.29158e+06	249755	1.91042e+06	871755	9.88227e+08	7.96988e+08	9.75033e+08	1.05848e+09
Q9NZN3	EHD3		NA	NA	NA	NA	NA	NA	NA	NA	NA	2.14084e+07	348449	2.01543e+07	0.0172891	Cytosolic	1.84038e+07	2.15413e+07	2.12756e+07	2.47985e+07	825846	288477	NA	348449	1.6557e+07	3.16389e+07	2.33185e+07	1.699e+07
Q9NZN4	EHD2		NA	NA	NA	NA	NA	NA	NA	NA	NA	3.03252e+06	1	4.87085e+06	2.05303e-07	Cytosolic	2.14449e+06	3.99452e+06	3.92055e+06	2.12098e+06	NA	NA	NA	NA	5.19266e+06	3.27672e+06	5.55452e+06	4.54903e+06
Q9NZN5	ARHGEF12		NA	NA	NA	NA	NA	NA	NA	NA	NA	4.74827e+07	1.95014e+06	5.44251e+07	0.0358316	Cytosolic	6.33864e+07	4.80692e+07	4.68961e+07	4.16711e+07	200807	1.16331e+06	2.73697e+06	3.4135e+06	5.37318e+07	5.17817e+07	7.13557e+07	5.51183e+07
Q9NZN8	CNOT2		NA	NA	NA	NA	NA	NA	NA	NA	NA	3.82411e+08	1.69315e+07	3.56135e+08	0.0475425	Cytosolic	4.0506e+08	3.89565e+08	3.75257e+08	3.65053e+08	6.14909e+06	1.77413e+07	1.6803e+07	1.70601e+07	2.52486e+08	3.22e+08	3.9027e+08	4.53636e+08
Q9NZQ3	NCKIPSD		NA	NA	NA	NA	NA	NA	NA	NA	NA	3.81186e+07	295778	5.17627e+07	0.00571411	Cytosolic	3.69797e+07	3.71373e+07	3.90999e+07	5.14042e+07	NA	327768	162273	295778	6.03929e+07	4.80393e+07	5.13047e+07	5.22207e+07
Q9NZS9	BFAR		NA	NA	NA	NA	NA	NA	NA	NA	NA	5.27643e+06	1	2.20008e+06	4.54529e-07	Cytosolic	5.89177e+06	5.27643e+06	NA	3.72958e+06	NA	NA	NA	NA	4.36813e+06	1.41515e+06	1.58241e+06	2.81774e+06
Q9NZT1	CALML5		NA	NA	NA	NA	NA	NA	NA	NA	NA	5.66251e+06	1	6.52896e+06	1.53164e-07	Cytosolic	5.70058e+06	4.62283e+06	5.62444e+06	6.35049e+06	NA	NA	NA	NA	7.68958e+06	8.32667e+06	5.36833e+06	3.4591e+06
Q9NZU5	LMCD1		NA	NA	NA	NA	NA	NA	NA	NA	NA	6.41887e+07	1	9.83499e+07	1.01678e-08	Cytosolic	5.42675e+07	8.91317e+07	6.00647e+07	6.83128e+07	NA	NA	NA	NA	9.85878e+07	1.04401e+08	9.8112e+07	9.34321e+07
Q9NZV5	SELENON		NA	NA	NA	NA	NA	NA	NA	NA	NA	2.61482e+06	1	1.35799e+06	7.3638e-07	Cytosolic	2.23477e+06	2.85883e+06	NA	2.61482e+06	NA	NA	NA	NA	3.04861e+06	1.29697e+06	1.41902e+06	1.16311e+06
Q9NZW5	MPP6		NA	NA	NA	NA	NA	NA	NA	NA	NA	8.80254e+07	4.53604e+06	7.00826e+07	0.0647241	Cytosolic	1.28101e+08	9.06573e+07	8.53936e+07	7.93679e+07	1.21404e+06	4.54561e+06	4.52647e+06	6.01599e+06	8.96204e+07	6.87584e+07	7.14068e+07	6.48499e+07
Q9NZZ3	CHMP5		NA	NA	NA	NA	NA	NA	NA	NA	NA	3.70024e+09	3.35516e+07	4.41601e+09	0.00759773	Cytosolic	3.64952e+09	3.75096e+09	3.89436e+09	2.94872e+09	3.14512e+07	1.54678e+07	3.56521e+07	4.3429e+07	4.56581e+09	4.29753e+09	3.34268e+09	4.53449e+09
Q9P000	COMMD9		NA	NA	NA	NA	NA	NA	NA	NA	NA	1.40765e+08	1	1.73612e+08	5.75996e-09	Cytosolic	1.39313e+08	1.36366e+08	1.42422e+08	1.42217e+08	NA	NA	NA	NA	1.34752e+08	1.63538e+08	1.83687e+08	2.10879e+08
Q9P055	JKAMP		NA	NA	NA	NA	NA	NA	NA	NA	NA	2.13145e+07	1	1.89869e+07	5.26679e-08	Cytosolic	2.52368e+07	2.5014e+07	1.7615e+07	1.22492e+07	NA	NA	NA	NA	2.86464e+07	2.28639e+07	1.51099e+07	6.29432e+06
Q9P0J1	PDP1		NA	NA	NA	NA	NA	NA	NA	NA	NA	1.54244e+07	1	2.97733e+07	3.35871e-08	Cytosolic	1.31087e+07	1.77401e+07	1.24298e+07	1.95833e+07	NA	NA	NA	NA	2.62246e+07	3.04982e+07	2.91349e+07	3.04117e+07
Q9P0J6	MRPL36		NA	NA	NA	NA	NA	NA	NA	NA	NA	2.45376e+07	1	2.03467e+07	4.9148e-08	Cytosolic	1.02574e+07	1.66709e+07	3.24044e+07	3.25563e+07	NA	NA	NA	NA	2.00722e+07	2.45093e+07	2.06212e+07	1.47454e+07
Q9P0J7	KCMF1		NA	NA	NA	NA	NA	NA	NA	NA	NA	1.25172e+08	285337	1.38822e+08	0.00205542	Cytosolic	1.41975e+08	1.07922e+08	1.13743e+08	1.366e+08	NA	NA	285337	NA	1.3426e+08	5.748e+07	2.14234e+08	1.43384e+08
Q9P0K1	ADAM22		NA	NA	NA	NA	NA	NA	NA	NA	NA	6.31736e+06	62651.4	5.77171e+06	0.0108549	Cytosolic	3.81777e+06	7.91635e+06	8.08068e+06	4.71837e+06	NA	NA	62651.4	NA	6.03272e+06	7.30132e+06	4.96224e+06	5.5107e+06
Q9P0L2	MARK1		NA	NA	NA	NA	NA	NA	NA	NA	NA	1.15616e+06	1	4.52618e+06	2.20937e-07	Cytosolic	1.86516e+06	NA	NA	447172	NA	NA	NA	NA	4.52618e+06	NA	1.79485e+06	4.67852e+06
Q9P0M9	MRPL27		NA	NA	NA	NA	NA	NA	NA	NA	RNA	1.88063e+08	9.53245e+06	1.00552e+08	0.0948016	Cytosolic	1.67797e+08	1.6995e+08	2.17957e+08	2.06176e+08	2.52986e+06	8.85565e+06	1.02093e+07	1.30391e+07	1.19793e+08	4.44867e+07	1.21876e+08	8.13106e+07
Q9P0N9	TBC1D7		NA	NA	NA	NA	NA	NA	NA	NA	NA	3.16027e+07	1	3.03051e+07	3.29977e-08	Cytosolic	2.30479e+07	3.82461e+07	4.9957e+07	2.49593e+07	NA	NA	NA	NA	2.72862e+07	5.84046e+07	2.02459e+07	3.33241e+07
Q9P0P0	RNF181		NA	NA	NA	NA	NA	NA	NA	NA	NA	2.66637e+08	1	3.33128e+08	3.00185e-09	Cytosolic	2.63991e+08	1.6779e+08	3.46414e+08	2.69284e+08	NA	NA	NA	NA	3.766e+08	3.27867e+08	3.3839e+08	2.84262e+08
Q9P0P8	MTRES1		NA	NA	NA	NA	NA	NA	NA	NA	RNA	2.66499e+07	503959	3.03318e+07	0.0166149	Cytosolic	3.55412e+07	2.68774e+07	2.56401e+07	2.64224e+07	NA	368718	772839	503959	3.22758e+07	3.39026e+07	2.83878e+07	2.11413e+07
Q9P0R6	GSKIP		NA	NA	NA	NA	NA	NA	NA	NA	NA	5.47007e+07	1	9.502e+07	1.05241e-08	Cytosolic	3.41356e+07	7.63053e+07	5.5831e+07	5.35703e+07	NA	NA	NA	NA	8.96602e+07	9.05833e+07	9.94566e+07	1.31358e+08
Q9P0S2	COX16		NA	NA	NA	NA	NA	NA	NA	NA	NA	1.37203e+08	9.0221e+06	1.18248e+08	0.0762981	Cytosolic	2.12563e+08	1.202e+08	1.44417e+08	1.29989e+08	NA	9.0221e+06	8.4686e+06	9.45375e+06	1.19356e+08	8.583e+07	1.36298e+08	1.1714e+08
Q9P0S3	ORMDL1		NA	NA	NA	NA	NA	NA	NA	NA	NA	1.90141e+07	1.11152e+06	3.67246e+07	0.0302663	Cytosolic	4.10526e+06	2.56026e+07	1.24257e+07	2.69759e+07	NA	1.11152e+06	NA	NA	4.21251e+07	4.17592e+07	3.169e+07	3.15976e+07
Q9P0T7	TMEM9		NA	NA	NA	NA	NA	NA	NA	NA	NA	1.76644e+08	2.22291e+06	1.71691e+08	0.0129472	Cytosolic	2.41396e+08	1.46514e+08	2.06774e+08	1.40466e+08	1.79802e+06	3.92082e+06	NA	2.22291e+06	1.9408e+08	1.50915e+08	1.92466e+08	1.44909e+08
Q9P107	GMIP		NA	NA	NA	NA	NA	NA	NA	NA	NA	7.29428e+07	1.59886e+06	9.05567e+07	0.0176558	Cytosolic	7.26174e+07	7.87484e+07	7.32681e+07	7.08441e+07	1.11253e+06	1.47499e+06	1.72272e+06	1.72878e+06	7.48569e+07	9.47196e+07	1.05297e+08	8.63938e+07
Q9P1F3	ABRACL		NA	NA	NA	NA	NA	NA	NA	NA	NA	8.87237e+07	1	1.87824e+08	5.32413e-09	Cytosolic	NA	NA	3.47613e+07	1.42686e+08	NA	NA	NA	NA	NA	1.95078e+06	2.06711e+08	1.87824e+08
Q9P1Q0	VPS54		NA	NA	NA	NA	NA	NA	NA	NA	NA	2.43186e+06	78215.4	2.63574e+06	0.029675	Cytosolic	3.7029e+06	3.24256e+06	1.62116e+06	1.42616e+06	NA	78215.4	NA	NA	2.85318e+06	2.65846e+06	2.39587e+06	2.61302e+06
Q9P1U1	ACTR3B		NA	NA	NA	NA	NA	NA	NA	NA	NA	4.0911e+07	1.38478e+06	4.98078e+07	0.0278026	Cytosolic	3.8857e+07	4.17089e+07	4.0113e+07	6.694e+07	NA	2.38838e+06	797927	1.38478e+06	4.83615e+07	5.1254e+07	4.29423e+07	5.34484e+07
Q9P1W3	TMEM63C		NA	NA	NA	NA	NA	NA	NA	NA	NA	1.00101e+06	1	884778	1.13023e-06	Cytosolic	1.0984e+06	903624	NA	NA	NA	NA	NA	NA	1.08213e+06	NA	NA	687422
Q9P1Z2	CALCOCO1		NA	NA	NA	NA	NA	NA	NA	NA	NA	7.25853e+06	1	1.10446e+07	9.05419e-08	Cytosolic	4.64839e+06	8.22604e+06	6.29101e+06	8.50267e+06	NA	NA	NA	NA	8.5718e+06	1.12109e+07	1.16994e+07	1.08783e+07
Q9P203	BTBD7		NA	NA	NA	NA	NA	NA	NA	NA	NA	6.06853e+06	1	6.62057e+06	1.51044e-07	Cytosolic	6.09668e+06	7.43541e+06	6.04038e+06	5.95136e+06	NA	NA	NA	NA	9.14815e+06	5.2424e+06	5.72396e+06	7.51718e+06
Q9P244	LRFN1		NA	NA	NA	NA	NA	NA	NA	NA	NA	7.55432e+06	1	9.64013e+06	1.03733e-07	Cytosolic	8.33197e+06	5.12599e+06	6.77667e+06	8.37889e+06	NA	NA	NA	NA	9.80248e+06	5.58124e+06	9.4807e+06	9.79955e+06
Q9P253	VPS18		NA	NA	NA	NA	NA	NA	NA	NA	NA	7.66237e+07	126363	9.9296e+07	0.00127259	Cytosolic	6.80865e+07	7.39087e+07	9.39047e+07	7.93387e+07	NA	NA	113424	139302	8.6601e+07	9.64314e+07	1.336e+08	1.02161e+08
Q9P260	RELCH		NA	NA	NA	NA	NA	NA	NA	NA	NA	7.75754e+07	2.54665e+06	1.115e+08	0.0228399	Cytosolic	7.92254e+07	9.28353e+07	6.52538e+07	7.59254e+07	4.4816e+06	NA	NA	611692	1.01601e+08	1.21926e+08	1.21399e+08	1.00621e+08
Q9P265	DIP2B		NA	NA	NA	NA	NA	NA	NA	NA	NA	1.93591e+08	2.09127e+07	2.14918e+08	0.0973053	Cytosolic	1.96036e+08	1.96148e+08	1.91147e+08	1.78881e+08	3.22394e+07	2.16841e+07	2.01412e+07	1.89922e+07	1.95562e+08	2.04181e+08	2.25655e+08	2.50795e+08
Q9P273	TENM3		NA	NA	NA	NA	NA	NA	NA	NA	NA	3.67217e+07	912800	3.65247e+07	0.0249913	Cytosolic	4.79962e+07	3.50083e+07	3.54654e+07	3.79781e+07	538575	651158	1.17444e+06	1.39651e+06	5.07879e+07	3.18033e+07	3.58346e+07	3.72148e+07
Q9P289	STK26		NA	NA	NA	NA	NA	NA	NA	NA	NA	1.46219e+08	567503	1.34435e+08	0.0042214	Cytosolic	1.32943e+08	1.80239e+08	1.59495e+08	1.10267e+08	802932	NA	567503	129578	1.64876e+08	1.29112e+08	1.39758e+08	1.26558e+08
Q9P296	C5AR2		NA	NA	NA	NA	NA	NA	NA	NA	NA	2.16174e+07	488893	9.17138e+06	0.0533064	Cytosolic	2.50853e+07	2.16174e+07	NA	820068	NA	NA	NA	488893	1.34508e+07	8.88281e+06	9.45994e+06	3.13659e+06
Q9P299	COPZ2		NA	NA	NA	NA	NA	NA	NA	NA	NA	2.18719e+06	1	1.88204e+06	5.3134e-07	Cytosolic	3.58061e+06	793783	NA	NA	NA	NA	NA	NA	NA	1.88204e+06	NA	NA
Q9P2B2	PTGFRN		NA	NA	NA	NA	NA	NA	NA	NA	NA	1.05845e+08	272940	1.29421e+08	0.00210893	Cytosolic	1.29086e+08	1.18007e+08	9.36844e+07	8.24416e+07	297524	375598	248356	192208	1.24559e+08	1.17374e+08	1.34282e+08	1.54484e+08
Q9P2B4	CTTNBP2NL		NA	NA	NA	NA	NA	NA	NA	NA	NA	7.18406e+07	820806	8.81727e+07	0.00930907	Cytosolic	7.31689e+07	8.63852e+07	7.05122e+07	6.71864e+07	NA	820806	863161	692848	8.73341e+07	8.83935e+07	8.79519e+07	1.03211e+08
Q9P2D3	HEATR5B		NA	NA	NA	NA	NA	NA	NA	NA	NA	4.73927e+07	14311	5.96847e+07	0.000239777	Cytosolic	4.79733e+07	4.31718e+07	5.43649e+07	4.68121e+07	NA	13425.7	15196.4	NA	6.54827e+07	5.38867e+07	4.84195e+07	8.65432e+07
Q9P2E3	ZNFX1		NA	NA	NA	NA	NA	NA	NA	NA	RNA	1.38993e+07	88863.8	1.87512e+07	0.00473909	Cytosolic	1.39595e+07	1.38392e+07	3.32684e+07	1.00583e+07	118392	59335.7	NA	NA	2.04397e+07	1.87226e+07	1.87799e+07	1.54298e+07
Q9P2G1	ANKIB1		NA	NA	NA	NA	NA	NA	NA	NA	NA	2.21515e+07	327563	1.88851e+07	0.017345	Cytosolic	2.17564e+07	1.67594e+07	2.26449e+07	2.25466e+07	NA	581523	177721	327563	1.70215e+07	1.77651e+07	2.00052e+07	2.01593e+07
Q9P2G9	KLHL8		NA	NA	NA	NA	NA	NA	NA	NA	NA	1.93878e+06	123860	1.75401e+06	0.0706151	Cytosolic	1.87918e+06	1.94774e+06	2.02848e+06	1.92983e+06	359192	123860	NA	89129.1	1.86597e+06	1.64205e+06	2.29112e+06	1.2265e+06
Q9P2H3	IFT80		NA	NA	NA	NA	NA	NA	NA	NA	NA	2.27113e+06	1	5.39649e+06	1.85306e-07	Cytosolic	1.52868e+06	3.32972e+06	2.44207e+06	2.10019e+06	NA	NA	NA	NA	4.88236e+06	5.23639e+06	5.55659e+06	5.65382e+06
Q9P2H5	USP35		NA	NA	NA	NA	NA	NA	NA	NA	NA	4.51733e+06	1	6.03209e+06	1.6578e-07	Cytosolic	5.37624e+06	3.23402e+06	5.09497e+06	3.9397e+06	NA	NA	NA	NA	6.166e+06	5.85878e+06	8.54304e+06	5.89819e+06
Q9P2J5	LARS1		NA	NA	NA	NA	NA	NA	NA	NA	NA	1.68204e+09	5.20689e+07	2.25796e+09	0.0230602	Cytosolic	1.58833e+09	1.76873e+09	1.83707e+09	1.59535e+09	3.23324e+07	7.23597e+07	5.36775e+07	5.04604e+07	1.8052e+09	2.26025e+09	2.25566e+09	2.32813e+09
Q9P2J9	PDP2		NA	NA	NA	NA	NA	NA	NA	NA	NA	2.99163e+06	149164	5.86721e+06	0.0254233	Cytosolic	3.12702e+06	2.61002e+06	3.06099e+06	2.92226e+06	NA	NA	172367	125961	7.5347e+06	6.49483e+06	5.23958e+06	2.84053e+06
Q9P2K2	TXNDC16		NA	NA	NA	NA	NA	NA	NA	NA	NA	4.99575e+06	410864	7.88591e+06	0.052101	Cytosolic	5.36783e+06	6.31261e+06	4.07836e+06	4.62367e+06	876156	353916	NA	410864	7.34406e+06	1.25481e+07	8.42776e+06	6.81476e+06
Q9P2K6	KLHL42		NA	NA	NA	NA	NA	NA	NA	NA	NA	2.00333e+07	1	2.04759e+07	4.8838e-08	Cytosolic	2.25317e+07	1.74173e+07	1.7825e+07	2.22415e+07	NA	NA	NA	NA	1.5229e+07	2.12564e+07	2.01675e+07	2.07842e+07
Q9P2K8	EIF2AK4		NA	NA	NA	NA	NA	NA	NA	NA	RNA	1.32932e+07	1	1.59915e+07	6.2533e-08	Cytosolic	1.29493e+07	1.3637e+07	1.62326e+07	8.52697e+06	NA	NA	NA	NA	1.53849e+07	8.68215e+06	1.7278e+07	1.65982e+07
Q9P2M4	TBC1D14		NA	NA	NA	NA	NA	NA	NA	NA	NA	3.36877e+06	144237	5.2074e+06	0.0276985	Cytosolic	5.72534e+06	4.15982e+06	2.22933e+06	2.57773e+06	NA	157475	NA	130999	5.24887e+06	4.6587e+06	5.16592e+06	6.93354e+06
Q9P2N7	KLHL13		NA	NA	NA	NA	NA	NA	NA	NA	NA	673691	1	6.20653e+06	1.61121e-07	Cytosolic	344947	2.3596e+06	673691	NA	NA	NA	NA	NA	4.61784e+06	7.79522e+06	3.08836e+06	1.3034e+07
Q9P2P5	HECW2		NA	NA	NA	NA	NA	NA	NA	NA	NA	4.12736e+06	1	5.22142e+06	1.91519e-07	Cytosolic	4.72863e+06	4.73306e+06	3.52609e+06	2.68802e+06	NA	NA	NA	NA	6.26044e+06	5.15518e+06	4.64087e+06	5.28766e+06
Q9P2R3	ANKFY1		NA	NA	NA	NA	NA	NA	NA	NA	NA	2.17867e+08	392515	2.29912e+08	0.00170724	Cytosolic	2.13338e+08	2.22395e+08	2.22668e+08	1.81887e+08	218589	NA	NA	566440	2.46651e+08	2.34352e+08	2.25472e+08	2.14656e+08
Q9P2R7	SUCLA2		NA	NA	NA	NA	NA	NA	NA	NA	NA	5.61896e+08	265145	7.25669e+08	0.00036538	Cytosolic	6.72352e+08	5.12293e+08	6.11498e+08	4.97475e+08	NA	NA	NA	265145	7.24048e+08	7.2729e+08	7.22498e+08	8.27869e+08
Q9P2T1	GMPR2		NA	NA	NA	NA	NA	NA	NA	NA	NA	1.50423e+08	1	2.4116e+08	4.14662e-09	Cytosolic	1.37768e+08	1.63078e+08	2.0106e+08	1.29182e+08	NA	NA	NA	NA	2.38607e+08	2.43714e+08	3.0586e+08	1.77357e+08
Q9P2W9	STX18		NA	NA	NA	NA	NA	NA	NA	NA	NA	1.49595e+08	7.63098e+06	2.32943e+08	0.032759	Cytosolic	1.28006e+08	1.49369e+08	1.49822e+08	1.88671e+08	862756	7.72675e+06	7.53521e+06	7.98918e+06	1.93672e+08	2.25884e+08	2.52332e+08	2.40002e+08
Q9P2X0	DPM3		NA	NA	NA	NA	NA	NA	NA	NA	NA	1.14434e+09	5.62991e+06	1.0695e+09	0.00526409	Cytosolic	1.61834e+09	1.09995e+09	1.18872e+09	8.90732e+08	4.52148e+06	NA	NA	6.73835e+06	1.75027e+09	1.17807e+09	9.60919e+08	9.32813e+08
Q9P2X3	IMPACT		NA	NA	NA	NA	NA	NA	NA	NA	NA	8.26987e+07	1	1.32041e+08	7.57342e-09	Cytosolic	4.99129e+07	6.1687e+07	1.0371e+08	1.16902e+08	NA	NA	NA	NA	8.91103e+07	1.15739e+08	1.54355e+08	1.48343e+08
Q9P2Y5	UVRAG		NA	NA	NA	NA	NA	NA	NA	NA	NA	1.98534e+07	179725	3.37063e+07	0.00533209	Cytosolic	1.29318e+07	2.06162e+07	1.90906e+07	2.63891e+07	NA	179725	NA	NA	2.2307e+07	3.28561e+07	3.86045e+07	3.45565e+07
Q9UBB4	ATXN10		NA	NA	NA	NA	NA	NA	NA	NA	NA	4.42027e+08	466310	4.65862e+08	0.00100096	Cytosolic	5.08624e+08	4.87752e+08	3.96302e+08	3.40623e+08	773323	304765	NA	466310	4.53722e+08	4.65719e+08	6.33952e+08	4.66005e+08
Q9UBB6	NCDN		NA	NA	NA	NA	NA	NA	NA	NA	NA	1.16891e+08	1	1.5995e+08	6.25195e-09	Cytosolic	1.14741e+08	1.19042e+08	1.03727e+08	1.55394e+08	NA	NA	NA	NA	1.25046e+08	1.73939e+08	2.25418e+08	1.45961e+08
Q9UBC9	SPRR3		NA	NA	NA	NA	NA	NA	NA	NA	NA	1	1	4.59923e+06	2.17428e-07	Cytosolic	NA	NA	NA	NA	NA	NA	NA	NA	4.59923e+06	NA	NA	NA
Q9UBE0	SAE1		NA	NA	NA	NA	NA	NA	NA	NA	NA	1.23778e+09	1	1.55067e+09	6.44881e-10	Cytosolic	1.16581e+09	1.05615e+09	1.40096e+09	1.30975e+09	NA	NA	NA	NA	1.18278e+09	1.45396e+09	1.84359e+09	1.64739e+09
Q9UBE8	NLK		NA	NA	NA	NA	NA	NA	NA	NA	NA	2.12277e+06	1	3.06032e+06	3.26764e-07	Cytosolic	1.43183e+06	4.64283e+06	2.8137e+06	1.04811e+06	NA	NA	NA	NA	2.63439e+06	7.83908e+06	2.65162e+06	3.46901e+06
Q9UBF2	COPG2		NA	NA	NA	NA	NA	NA	NA	NA	NA	3.53952e+08	8.0481e+06	4.44168e+08	0.0181195	Cytosolic	3.32308e+08	4.03088e+08	3.75596e+08	2.94995e+08	3.18508e+06	9.39173e+06	6.70447e+06	1.27716e+07	4.40166e+08	4.4817e+08	4.57526e+08	4.05644e+08
Q9UBF6	RNF7		NA	NA	NA	NA	NA	NA	NA	NA	NA	3.70361e+07	1	6.38015e+07	1.56736e-08	Cytosolic	2.69001e+07	5.79333e+06	6.45622e+07	4.71722e+07	NA	NA	NA	NA	6.00433e+07	5.22343e+07	6.75596e+07	9.28161e+07
Q9UBF8	PI4KB		NA	NA	NA	NA	NA	NA	NA	NA	NA	1.61694e+08	1	1.64153e+08	6.09189e-09	Cytosolic	1.81486e+08	1.82585e+08	1.41902e+08	1.1297e+08	NA	NA	NA	NA	1.62586e+08	1.62329e+08	1.8585e+08	1.6572e+08
Q9UBG0	MRC2		NA	NA	NA	NA	NA	NA	NA	NA	NA	804305	1	1.65841e+06	6.02988e-07	Cytosolic	442020	802278	975780	806332	NA	NA	NA	NA	2.81915e+06	740447	2.26217e+06	1.05465e+06
Q9UBG3	CRNN		NA	NA	NA	NA	NA	NA	NA	NA	NA	1	1	3.73108e+06	2.68019e-07	Cytosolic	NA	NA	NA	NA	NA	NA	NA	NA	3.73108e+06	NA	NA	NA
Q9UBI1	COMMD3		NA	NA	NA	NA	NA	NA	NA	NA	NA	7.46609e+07	1	8.96378e+07	1.1156e-08	Cytosolic	7.47856e+07	7.45362e+07	8.46482e+07	7.12624e+07	NA	NA	NA	NA	8.94397e+07	1.0343e+08	8.98359e+07	7.1198e+07
Q9UBI9	HECA		NA	NA	NA	NA	NA	NA	NA	NA	NA	3.47427e+06	1	3.54016e+06	2.82473e-07	Cytosolic	3.82744e+06	4.27581e+06	3.12109e+06	1.99725e+06	NA	NA	NA	NA	2.59416e+06	1.19446e+06	4.48616e+06	5.31286e+06
Q9UBK8	MTRR		NA	NA	NA	NA	NA	NA	NA	NA	NA	6.12425e+07	341998	6.45811e+07	0.00529563	Cytosolic	5.69336e+07	6.55513e+07	5.144e+07	7.67173e+07	NA	NA	NA	341998	6.87118e+07	5.4985e+07	8.57083e+07	6.04504e+07
Q9UBK9	UXT		NA	NA	NA	NA	NA	NA	NA	NA	NA	1.70261e+07	3.15545e+06	3.18567e+07	0.0990512	Cytosolic	1.64856e+07	2.69043e+07	1.75667e+07	1.22174e+07	3.40284e+06	4.60432e+06	1.72198e+06	2.90806e+06	3.46857e+07	4.46384e+07	2.42601e+07	2.90277e+07
Q9UBL6	CPNE7		NA	NA	NA	NA	NA	NA	NA	NA	NA	8.34688e+06	466634	5.1999e+06	0.0897391	Cytosolic	9.82904e+06	1.53694e+07	6.86472e+06	6.79134e+06	NA	820626	112642	NA	8.46995e+06	3.38686e+06	2.58973e+06	7.01295e+06
Q9UBN7	HDAC6		NA	NA	NA	NA	NA	NA	NA	NA	NA	2.08874e+07	62354.1	2.53408e+07	0.00246062	Cytosolic	1.70329e+07	2.8278e+07	2.16523e+07	2.01225e+07	NA	NA	NA	62354.1	1.57689e+07	2.88301e+07	2.18515e+07	3.44729e+07
Q9UBP9	GULP1		NA	NA	NA	NA	NA	NA	NA	NA	NA	857572	1	1.64491e+06	6.07936e-07	Cytosolic	6.50147e+06	NA	857572	641326	NA	NA	NA	NA	2.20013e+06	525430	1.08969e+06	4.46342e+06
Q9UBQ0	VPS29		NA	NA	NA	NA	NA	NA	NA	NA	NA	1.08031e+09	4.5658e+06	1.22393e+09	0.00373044	Cytosolic	1.11049e+09	1.16771e+09	9.95688e+08	1.05013e+09	528755	3.56187e+06	5.56973e+06	9.38711e+06	1.12217e+09	8.20892e+08	1.32568e+09	1.63245e+09
Q9UBQ5	EIF3K		NA	NA	NA	NA	NA	NA	NA	NA	RNA	1.1372e+09	7.82779e+07	1.31014e+09	0.0597476	Cytosolic	7.70472e+08	1.49379e+09	1.11457e+09	1.15983e+09	3.4584e+07	1.26139e+08	5.3346e+07	1.0321e+08	1.49809e+09	1.1222e+09	9.85075e+08	1.56697e+09
Q9UBQ7	GRHPR		NA	NA	NA	NA	NA	NA	NA	NA	NA	1.10797e+09	849852	1.1966e+09	0.000710221	Cytosolic	1.23393e+09	1.07442e+09	1.14152e+09	9.37959e+08	968541	NA	592383	849852	1.36384e+09	9.92712e+08	1.09279e+09	1.30041e+09
Q9UBR1	UPB1		NA	NA	NA	NA	NA	NA	NA	NA	NA	670776	1	132335	7.55657e-06	Cytosolic	NA	NA	NA	670776	NA	NA	NA	NA	NA	132335	NA	NA
Q9UBS4	DNAJB11		NA	NA	NA	NA	NA	NA	NA	NA	NA	9.69288e+08	6.23516e+07	1.06621e+09	0.0584794	Cytosolic	9.77531e+08	1.06567e+09	9.19617e+08	9.61044e+08	5.63921e+07	6.75244e+07	5.83443e+07	6.63588e+07	1.13979e+09	1.04851e+09	1.08391e+09	8.85003e+08
Q9UBS8	RNF14		NA	NA	NA	NA	NA	NA	NA	NA	NA	6.52335e+07	1	1.15266e+08	8.67556e-09	Cytosolic	5.41719e+07	8.52023e+07	5.38343e+07	7.62951e+07	NA	NA	NA	NA	1.05737e+08	1.09673e+08	1.20859e+08	1.28657e+08
Q9UBS9	SUCO		NA	NA	NA	NA	NA	NA	NA	NA	NA	1.02582e+07	237763	8.69966e+06	0.0273301	Cytosolic	1.27615e+07	9.53195e+06	1.09845e+07	7.83614e+06	NA	213591	250657	237763	7.85432e+06	7.16e+06	9.54501e+06	9.7493e+06
Q9UBT2	UBA2		NA	NA	NA	NA	NA	NA	NA	NA	NA	7.5248e+08	1	1.04571e+09	9.56285e-10	Cytosolic	8.19089e+08	7.40722e+08	6.00366e+08	7.64239e+08	NA	NA	NA	NA	1.00145e+09	1.14794e+09	1.04397e+09	1.04746e+09
Q9UBT6	POLK		NA	NA	NA	NA	NA	NA	NA	DNA	NA	6.26794e+06	466131	5.72853e+06	0.0813702	Cytosolic	6.61164e+06	3.98216e+06	6.66137e+06	5.92424e+06	158343	433842	498421	4.14214e+06	4.28239e+06	7.17451e+06	6.70553e+06	4.75153e+06
Q9UBU6	FAM8A1		NA	NA	NA	NA	NA	NA	NA	NA	NA	5.64405e+07	941575	4.98686e+07	0.0188811	Cytosolic	7.49256e+07	5.40492e+07	5.88318e+07	4.08992e+07	NA	941575	2.06252e+06	421025	4.93937e+07	5.03434e+07	5.31165e+07	4.88177e+07
Q9UBV2	SEL1L		NA	NA	NA	NA	NA	NA	NA	NA	NA	1.72833e+08	9.11736e+06	2.19116e+08	0.0416097	Cytosolic	1.69461e+08	1.76204e+08	1.47333e+08	2.1107e+08	6.84465e+06	9.3348e+06	8.89992e+06	9.34267e+06	2.5853e+08	1.87619e+08	2.18127e+08	2.20105e+08
Q9UBW8	COPS7A		NA	NA	NA	NA	NA	NA	NA	NA	NA	4.60562e+08	3.09317e+07	5.66444e+08	0.0546068	Cytosolic	5.46644e+08	4.55321e+08	4.65804e+08	3.67834e+08	3.86912e+07	1.93248e+07	2.57848e+07	3.60786e+07	5.54311e+08	5.78577e+08	5.94521e+08	5.24692e+08
Q9UBX1	CTSF		NA	NA	NA	NA	NA	NA	NA	NA	NA	3.24096e+06	1	2.99078e+06	3.34361e-07	Cytosolic	3.35693e+06	3.72495e+06	3.125e+06	2.91632e+06	NA	NA	NA	NA	3.62954e+06	2.35202e+06	3.89592e+06	1.56794e+06
Q9UBX3	SLC25A10		NA	NA	NA	NA	NA	NA	NA	NA	NA	9.15887e+08	3.1417e+07	3.93779e+08	0.0797834	Cytosolic	7.43716e+08	8.95653e+08	1.00339e+09	9.36122e+08	5.84187e+06	3.31505e+07	2.96834e+07	3.65244e+07	7.40777e+08	3.74108e+08	2.05829e+08	4.1345e+08
Q9UBY8	CLN8		NA	NA	NA	NA	NA	NA	NA	NA	NA	5.58809e+07	647489	4.67707e+07	0.0138439	Cytosolic	5.64862e+07	5.52756e+07	5.14936e+07	6.05836e+07	NA	NA	NA	647489	4.3345e+07	4.0857e+07	6.38296e+07	5.01965e+07
Q9UBZ4	APEX2		NA	NA	NA	NA	NA	NA	NA	DNA	NA	7.81326e+06	146614	1.01609e+07	0.0144292	Cytosolic	5.85836e+06	1.20439e+07	5.91984e+06	9.70667e+06	NA	146614	111312	276065	9.5692e+06	9.88904e+06	1.04327e+07	1.05156e+07
Q9UDX5	MTFP1		NA	NA	NA	NA	NA	NA	NA	NA	NA	1.87615e+08	6.25642e+06	7.74468e+07	0.0807834	Cytosolic	2.08797e+08	1.23921e+08	1.66433e+08	2.31886e+08	NA	1.05349e+07	6.25642e+06	3.58329e+06	1.11926e+08	9.36564e+07	6.12372e+07	5.57452e+07
Q9UDY4	DNAJB4		NA	NA	NA	NA	NA	NA	NA	NA	NA	9.76884e+06	1	1.5655e+07	6.38774e-08	Cytosolic	9.05062e+06	1.71747e+07	1.04871e+07	7.63523e+06	NA	NA	NA	NA	1.76321e+07	1.3233e+07	5.26197e+07	1.36778e+07
Q9UDY8	MALT1		NA	NA	NA	NA	NA	NA	NA	NA	NA	5.32245e+07	214712	6.07478e+07	0.00353448	Cytosolic	5.40457e+07	5.63525e+07	5.24033e+07	4.44445e+07	NA	NA	214712	NA	5.753e+07	5.3617e+07	6.48065e+07	6.39655e+07
Q9UEE5	STK17A		NA	NA	NA	NA	NA	NA	NA	NA	NA	4.00804e+06	1	5.17033e+06	1.93411e-07	Cytosolic	3.83683e+06	3.22626e+06	5.09139e+06	4.17925e+06	NA	NA	NA	NA	4.27996e+06	4.95212e+06	5.38854e+06	1.00046e+07
Q9UEE9	CFDP1		NA	NA	NA	NA	NA	NA	NA	NA	NA	1.41517e+09	3.63259e+07	1.80749e+09	0.0200974	Cytosolic	1.21313e+09	1.41229e+09	1.86863e+09	1.41805e+09	5.4602e+07	3.16626e+07	3.27689e+07	3.98829e+07	1.29327e+09	1.58814e+09	2.33508e+09	2.02684e+09
Q9UET6	FTSJ1		NA	NA	NA	NA	NA	NA	NA	NA	NA	9.43255e+07	1	1.13739e+08	8.79205e-09	Cytosolic	9.36175e+07	9.95514e+07	9.50336e+07	6.44025e+07	NA	NA	NA	NA	1.03178e+08	1.51828e+08	1.18787e+08	1.08691e+08
Q9UEW8	STK39		NA	NA	NA	NA	NA	NA	NA	NA	NA	3.0752e+07	1	3.30167e+07	3.02877e-08	Cytosolic	2.69215e+07	3.45824e+07	2.65877e+07	4.43225e+07	NA	NA	NA	NA	5.74589e+06	3.38557e+07	4.49037e+07	3.21776e+07
Q9UF11	PLEKHB1		NA	NA	NA	NA	NA	NA	NA	NA	NA	1.41294e+06	1	1.99937e+06	5.00157e-07	Cytosolic	NA	1.41294e+06	NA	NA	NA	NA	NA	NA	1.69028e+06	NA	NA	2.30847e+06
Q9UF33	EPHA6		NA	NA	NA	NA	NA	NA	NA	NA	NA	1.04957e+06	1	674032	1.48361e-06	Cytosolic	852542	2.20465e+06	1.2466e+06	167040	NA	NA	NA	NA	943604	710413	220464	637650
Q9UFF9	CNOT8		NA	NA	NA	NA	NA	NA	NA	NA	RNA	5.35196e+07	2.00093e+06	5.93815e+07	0.0336962	Cytosolic	5.30933e+07	5.39459e+07	5.85648e+07	5.18346e+07	NA	2.24496e+06	NA	1.75691e+06	4.65219e+07	5.75969e+07	6.28837e+07	6.11662e+07
Q9UFG5	C19orf25		NA	NA	NA	NA	NA	NA	NA	NA	NA	2.75625e+07	1	2.39518e+07	4.17505e-08	Cytosolic	2.82813e+07	1.54463e+07	3.96607e+07	2.68437e+07	NA	NA	NA	NA	2.12837e+07	1.10376e+07	2.662e+07	5.00563e+07
Q9UFN0	NIPSNAP3A		NA	NA	NA	NA	NA	NA	NA	NA	NA	1.99033e+08	1	2.6462e+08	3.779e-09	Cytosolic	1.07174e+08	1.89e+08	2.26311e+08	2.09067e+08	NA	NA	NA	NA	1.66332e+08	3.03921e+08	2.65718e+08	2.63522e+08
Q9UG01	IFT172		NA	NA	NA	NA	NA	NA	NA	NA	NA	8.45512e+06	85142.1	1.14856e+07	0.00741292	Cytosolic	9.62733e+06	7.28291e+06	6.55666e+06	1.02557e+07	NA	85142.1	44213.3	192820	7.16932e+06	1.10965e+07	2.3995e+07	1.18747e+07
Q9UG56	PISD		NA	NA	NA	NA	NA	NA	NA	NA	NA	3.64045e+07	1.02554e+06	4.40632e+07	0.0232742	Cytosolic	2.87103e+07	3.36457e+07	3.91633e+07	4.53098e+07	676942	4.60929e+06	493531	1.37414e+06	4.90532e+07	3.65374e+07	3.90733e+07	5.08448e+07
Q9UGC7	MTRF1L		NA	NA	NA	NA	NA	NA	NA	NA	NA	2.37872e+06	1	7.454e+06	1.34156e-07	Cytosolic	2.70327e+06	2.08506e+06	2.52898e+06	2.22846e+06	NA	NA	NA	NA	8.65541e+06	5.3865e+06	7.46243e+06	7.44556e+06
Q9UGI0	ZRANB1		NA	NA	NA	NA	NA	NA	NA	NA	NA	457687	1	559674	1.78675e-06	Cytosolic	764627	NA	NA	150748	NA	NA	NA	NA	559674	1.06786e+06	NA	279895
Q9UGI8	TES		NA	NA	NA	NA	NA	NA	NA	NA	RNA	3.50395e+08	252699	5.15834e+08	0.000489885	Cytosolic	3.54771e+08	3.4602e+08	3.22203e+08	3.68854e+08	NA	NA	252699	NA	5.26143e+08	4.00713e+08	5.05524e+08	5.44081e+08
Q9UGJ0	PRKAG2		NA	NA	NA	NA	NA	NA	NA	NA	NA	1.07777e+06	1	723047	1.38304e-06	Cytosolic	631905	948522	1.85738e+06	1.20701e+06	NA	NA	NA	NA	439543	733732	712361	1.59758e+06
Q9UGJ1	TUBGCP4		NA	NA	NA	NA	NA	NA	NA	NA	NA	3.43712e+07	4.23331e+06	4.57419e+07	0.0925478	Cytosolic	3.41019e+07	2.57532e+07	3.46406e+07	4.41525e+07	2.82299e+06	5.25684e+06	3.20978e+06	5.34805e+06	5.03174e+07	3.65277e+07	4.51216e+07	4.63623e+07
Q9UGK3	STAP2		NA	NA	NA	NA	NA	NA	NA	NA	NA	6.40379e+07	1	1.01061e+08	9.89503e-09	Cytosolic	5.72103e+07	5.43218e+07	7.60971e+07	7.08656e+07	NA	NA	NA	NA	8.76521e+07	1.12206e+08	9.65434e+07	1.05578e+08
Q9UGK8	SERGEF		NA	NA	NA	NA	NA	NA	NA	NA	NA	2.05675e+07	1	2.8423e+07	3.51828e-08	Cytosolic	1.93267e+07	2.27163e+07	2.18084e+07	1.59979e+07	NA	NA	NA	NA	2.99678e+07	2.68782e+07	3.35412e+07	2.67705e+07
Q9UGP4	LIMD1		NA	NA	NA	NA	NA	NA	NA	NA	NA	8.62506e+07	1	9.46368e+07	1.05667e-08	Cytosolic	9.50164e+07	1.02622e+08	7.74849e+07	5.92297e+07	NA	NA	NA	NA	1.15794e+08	8.58761e+07	1.03398e+08	6.79129e+07
Q9UGP5	POLL		NA	NA	NA	NA	NA	NA	NA	DNA	NA	1.36152e+07	208736	2.04285e+07	0.0102179	Cytosolic	1.56745e+07	1.11385e+07	1.2382e+07	1.48484e+07	208736	NA	NA	NA	1.76223e+07	3.10181e+07	1.98471e+07	2.10099e+07
Q9UGQ2	CACFD1		NA	NA	NA	NA	NA	NA	NA	NA	NA	1.04684e+08	1	1.00717e+08	9.92876e-09	Cytosolic	1.09345e+08	2.09946e+08	6.16618e+07	1.00023e+08	NA	NA	NA	NA	1.29524e+08	5.35766e+07	1.68225e+08	7.19109e+07
Q9UGQ3	SLC2A6		NA	NA	NA	NA	NA	NA	NA	NA	NA	2.05676e+06	1	1.95937e+06	5.10369e-07	Cytosolic	1.10434e+06	3.33013e+06	1.02733e+06	3.00917e+06	NA	NA	NA	NA	1.13408e+06	1.95937e+06	2.10623e+06	NA
Q9UGR2	ZC3H7B		NA	NA	NA	NA	NA	NA	NA	NA	RNA	3.59157e+07	1.84075e+06	4.34213e+07	0.0423929	Cytosolic	2.18995e+07	3.6826e+07	4.1964e+07	3.50055e+07	970700	2.2157e+06	2.22659e+06	1.46581e+06	3.76843e+07	4.74375e+07	5.35723e+07	3.94052e+07
Q9UGT4	SUSD2		NA	NA	NA	NA	NA	NA	NA	NA	NA	2.6038e+07	1	2.46499e+07	4.05681e-08	Cytosolic	2.84599e+07	3.15687e+07	2.23495e+07	2.36162e+07	NA	NA	NA	NA	2.09284e+07	1.81064e+07	2.83715e+07	4.60236e+07
Q9UH03	SEPTIN3		NA	NA	NA	NA	NA	NA	NA	NA	NA	1.1798e+07	515425	1.94495e+07	0.0265007	Cytosolic	1.1279e+07	1.69353e+07	8.87132e+06	1.2317e+07	589846	382920	912240	441003	2.2133e+07	8.61295e+06	1.6766e+07	2.22729e+07
Q9UH36	SRRD		NA	NA	NA	NA	NA	NA	NA	NA	NA	6.6225e+06	1	1.07397e+07	9.31128e-08	Cytosolic	9.04132e+06	7.28921e+06	4.71696e+06	5.95578e+06	NA	NA	NA	NA	1.19811e+07	1.28591e+07	5.2137e+06	9.49825e+06
Q9UH65	SWAP70		NA	NA	NA	NA	NA	NA	NA	DNA	NA	9.60931e+07	111559	1.05252e+08	0.00105993	Cytosolic	8.8703e+07	1.02365e+08	1.1174e+08	8.98208e+07	NA	NA	NA	111559	8.31678e+07	1.20309e+08	1.45615e+08	9.01938e+07
Q9UH92	MLX		NA	NA	NA	NA	NA	NA	NA	DNA	NA	1.66828e+07	1	1.40931e+07	7.09565e-08	Cytosolic	1.60821e+07	1.72834e+07	7.44247e+06	2.21519e+07	NA	NA	NA	NA	2.17145e+07	1.77121e+07	1.04742e+07	3.03214e+06
Q9UHB4	NDOR1		NA	NA	NA	NA	NA	NA	NA	NA	NA	1.95794e+07	1	2.87257e+07	3.48121e-08	Cytosolic	1.00269e+07	2.13702e+07	1.77886e+07	2.72937e+07	NA	NA	NA	NA	2.41945e+07	2.69423e+07	3.0509e+07	3.18707e+07
Q9UHC1	MLH3		NA	NA	NA	NA	NA	NA	NA	NA	NA	3.76553e+06	430118	4.69576e+06	0.091597	Cytosolic	5.91284e+06	3.90696e+06	3.62409e+06	2.38555e+06	430118	NA	236223	1.97379e+06	4.66617e+06	3.94407e+06	4.75059e+06	4.72535e+06
Q9UHC7	MKRN1		NA	NA	NA	NA	NA	NA	NA	NA	RNA	2.1159e+07	1	3.72803e+07	2.68238e-08	Cytosolic	2.54126e+07	1.79082e+07	2.44098e+07	1.18314e+07	NA	NA	NA	NA	3.91313e+07	3.54293e+07	4.93168e+07	3.31317e+07
Q9UHC9	NPC1L1		NA	NA	NA	NA	NA	NA	NA	NA	NA	2.43849e+06	1	1.73494e+06	5.76388e-07	Cytosolic	3.09769e+06	1.9464e+06	2.93059e+06	1.63685e+06	NA	NA	NA	NA	1.66851e+06	770750	2.88955e+06	1.80137e+06
Q9UHD1	CHORDC1		NA	NA	NA	NA	NA	NA	NA	NA	NA	6.59417e+08	1	9.35453e+08	1.069e-09	Cytosolic	7.20094e+08	7.2367e+08	5.9874e+08	5.90385e+08	NA	NA	NA	NA	1.03661e+09	9.06515e+08	8.84541e+08	9.6439e+08
Q9UHD2	TBK1		NA	NA	NA	NA	NA	NA	NA	NA	NA	2.03809e+08	244412	2.91973e+08	0.000837106	Cytosolic	2.5881e+08	2.05612e+08	1.99203e+08	2.02007e+08	NA	175150	313674	NA	2.92906e+08	2.91039e+08	2.78021e+08	2.98244e+08
Q9UHD9	UBQLN2		NA	NA	NA	NA	NA	NA	NA	NA	NA	6.61028e+07	1	1.0723e+08	9.32579e-09	Cytosolic	5.96696e+07	7.0863e+07	6.13426e+07	1.06497e+08	NA	NA	NA	NA	9.76446e+07	1.28467e+08	1.12234e+08	1.02225e+08
Q9UHF1	EGFL7		NA	NA	NA	NA	NA	NA	NA	NA	NA	3.5004e+07	3.75236e+06	3.86683e+07	0.0970398	Cytosolic	4.96143e+07	3.48986e+07	3.11581e+07	3.51093e+07	2.79779e+06	3.62801e+06	3.87672e+06	4.35835e+06	4.65677e+07	3.27397e+07	4.45969e+07	3.03394e+07
Q9UHG2	PCSK1N		NA	NA	NA	NA	NA	NA	NA	NA	NA	4.393e+06	1	5.36529e+06	1.86383e-07	Cytosolic	8.3301e+06	4.95177e+06	3.83423e+06	3.76051e+06	NA	NA	NA	NA	3.51955e+06	4.96074e+06	5.76984e+06	9.95212e+06
Q9UHG3	PCYOX1		NA	NA	NA	NA	NA	NA	NA	NA	NA	2.43207e+08	1	3.53028e+08	2.83263e-09	Cytosolic	2.20125e+08	2.75011e+08	1.96831e+08	2.6629e+08	NA	NA	NA	NA	2.77345e+08	4.28111e+08	4.00852e+08	3.05204e+08
Q9UHH9	IP6K2		NA	NA	NA	NA	NA	NA	NA	NA	NA	377506	1	1.24204e+06	8.05129e-07	Cytosolic	377506	NA	NA	NA	NA	NA	NA	NA	NA	NA	1.24204e+06	NA
Q9UHI5	SLC7A8		NA	NA	NA	NA	NA	NA	NA	NA	NA	1	1	485061	2.0616e-06	Cytosolic	NA	NA	NA	NA	NA	NA	NA	NA	NA	NA	578745	391377
Q9UHJ6	SHPK		NA	NA	NA	NA	NA	NA	NA	NA	NA	4.57316e+08	3.62233e+07	4.89699e+08	0.0739704	Cytosolic	6.1608e+08	4.71561e+08	2.67661e+08	4.43071e+08	3.11244e+07	1.43538e+08	4.13221e+07	7.07157e+06	7.98896e+08	4.01983e+08	4.83203e+08	4.96195e+08
Q9UHK6	AMACR		NA	NA	NA	NA	NA	NA	NA	NA	NA	2.35937e+07	1	3.21085e+07	3.11444e-08	Cytosolic	2.31261e+07	2.62345e+07	2.40613e+07	1.72238e+07	NA	NA	NA	NA	3.12923e+07	2.83338e+07	3.29246e+07	3.40747e+07
Q9UHL4	DPP7		NA	NA	NA	NA	NA	NA	NA	NA	NA	1.32533e+08	1	1.50582e+08	6.6409e-09	Cytosolic	1.57002e+08	1.28374e+08	1.2314e+08	1.36692e+08	NA	NA	NA	NA	1.23421e+08	1.39443e+08	2.43233e+08	1.61721e+08
Q9UHN6	CEMIP2		NA	NA	NA	NA	NA	NA	NA	NA	NA	2.34114e+06	247761	2.93572e+06	0.0843954	Cytosolic	2.01524e+06	2.80091e+06	2.48015e+06	2.20214e+06	77250.7	418271	NA	NA	3.03711e+06	2.83432e+06	3.7682e+06	2.62588e+06
Q9UHP3	USP25		NA	NA	NA	NA	NA	NA	NA	NA	NA	8.83498e+06	257736	1.1121e+07	0.0231755	Cytosolic	1.07463e+07	1.04243e+07	7.24562e+06	5.45843e+06	NA	257736	NA	NA	1.11865e+07	1.10556e+07	1.57378e+07	1.01392e+07
Q9UHQ1	NARF		NA	NA	NA	NA	NA	NA	NA	NA	NA	2.89887e+07	1	3.37717e+07	2.96106e-08	Cytosolic	2.06204e+07	4.03596e+07	2.81666e+07	2.98108e+07	NA	NA	NA	NA	3.09746e+07	5.02689e+07	3.24053e+07	3.5138e+07
Q9UHQ4	BCAP29		NA	NA	NA	NA	NA	NA	NA	NA	NA	2.63902e+08	1.16433e+07	3.36988e+08	0.0345511	Cytosolic	3.10311e+08	2.54441e+08	2.73363e+08	2.00212e+08	1.52844e+07	1.00266e+07	1.326e+07	8.65528e+06	2.44433e+08	4.10949e+08	3.70777e+08	3.03199e+08
Q9UHR6	ZNHIT2		NA	NA	NA	NA	NA	NA	NA	NA	NA	5.8021e+07	1	5.90287e+07	1.69409e-08	Cytosolic	5.46751e+07	6.13669e+07	6.29842e+07	4.18499e+07	NA	NA	NA	NA	5.18815e+07	6.6054e+07	5.20034e+07	7.41209e+07
Q9UHV5	RAPGEFL1		NA	NA	NA	NA	NA	NA	NA	NA	NA	475541	1	361717	2.76459e-06	Cytosolic	453298	497784	546216	423480	NA	NA	NA	NA	213158	404041	418510	319393
Q9UHV9	PFDN2		NA	NA	NA	NA	NA	NA	NA	NA	NA	3.70823e+09	1.20016e+07	4.06172e+09	0.00295481	Cytosolic	3.77806e+09	4.11562e+09	3.0807e+09	3.63841e+09	1.04912e+07	1.35121e+07	9.27486e+06	1.9857e+07	3.24145e+09	3.5571e+09	4.71993e+09	4.56635e+09
Q9UHW5	GPN3		NA	NA	NA	NA	NA	NA	NA	NA	NA	1.78861e+08	876710	2.606e+08	0.0033642	Cytosolic	1.5567e+08	2.21092e+08	1.83233e+08	1.74489e+08	960666	792754	NA	NA	2.85195e+08	2.99198e+08	1.9531e+08	2.36005e+08
Q9UHW9	SLC12A6		NA	NA	NA	NA	NA	NA	NA	NA	NA	1.79804e+07	75816.8	1.34534e+07	0.00563552	Cytosolic	8.7912e+06	1.15661e+07	3.25785e+07	2.43946e+07	75816.8	NA	3.06564e+06	57295.5	1.2938e+07	1.39688e+07	9.42568e+06	2.1063e+07
Q9UHX3	ADGRE2		NA	NA	NA	NA	NA	NA	NA	NA	NA	1.64197e+06	1	1.16581e+06	8.5777e-07	Cytosolic	2.53977e+06	1.77867e+06	1.50527e+06	1.14417e+06	NA	NA	NA	NA	1.94923e+06	1.16581e+06	1.06021e+06	NA
Q9UHY1	NRBP1		NA	NA	NA	NA	NA	NA	NA	NA	NA	5.2086e+08	248812	5.00443e+08	0.000497183	Cytosolic	5.45875e+08	5.82206e+08	4.95845e+08	3.55214e+08	248812	NA	NA	NA	4.74851e+08	5.26035e+08	6.22389e+08	2.81104e+08
Q9UHY7	ENOPH1		NA	NA	NA	NA	NA	NA	NA	NA	NA	2.91333e+08	1	5.42345e+08	1.84385e-09	Cytosolic	2.09654e+08	2.68691e+08	3.13975e+08	3.83263e+08	NA	NA	NA	NA	4.68067e+08	6.46001e+08	4.51549e+08	6.16622e+08
Q9UHY8	FEZ2		NA	NA	NA	NA	NA	NA	NA	NA	NA	4.75758e+06	1	6.44779e+06	1.55092e-07	Cytosolic	5.93706e+06	5.591e+06	3.18232e+06	3.92416e+06	NA	NA	NA	NA	2.86852e+06	8.73134e+06	4.75697e+06	8.13861e+06
Q9UI08	EVL		NA	NA	NA	NA	NA	NA	NA	NA	NA	1.79479e+07	1	3.24511e+07	3.08156e-08	Cytosolic	2.87523e+07	1.97912e+07	1.61046e+07	1.3026e+07	NA	NA	NA	NA	3.40641e+07	2.71184e+07	3.63795e+07	3.08381e+07
Q9UI10	EIF2B4		NA	NA	NA	NA	NA	NA	NA	NA	NA	4.17296e+08	1.6701e+07	5.75605e+08	0.0290146	Cytosolic	4.15827e+08	3.96231e+08	4.18764e+08	4.48149e+08	2.22542e+07	1.82724e+07	1.48416e+07	1.51295e+07	5.71603e+08	4.6404e+08	5.79606e+08	6.18999e+08
Q9UI14	RABAC1		NA	NA	NA	NA	NA	NA	NA	NA	NA	1.47383e+09	7.73348e+06	1.29294e+09	0.0059813	Cytosolic	1.71505e+09	1.53086e+09	1.41679e+09	1.05212e+09	NA	NA	7.73348e+06	NA	1.3337e+09	1.22972e+09	1.80052e+09	1.25218e+09
Q9UI26	IPO11		NA	NA	NA	NA	NA	NA	NA	NA	NA	7.30489e+07	1	8.71133e+07	1.14793e-08	Cytosolic	7.87998e+07	7.94754e+07	6.72981e+07	4.95544e+07	NA	NA	NA	NA	8.07122e+07	9.46535e+07	9.35143e+07	5.67256e+07
Q9UI30	TRMT112		NA	NA	NA	NA	NA	NA	NA	NA	NA	1.06204e+10	9.17302e+07	3.63264e+09	0.0252517	Cytosolic	3.20981e+09	3.29901e+09	2.83441e+10	1.79417e+10	7.54669e+07	7.06557e+07	1.07993e+08	1.10933e+08	3.75865e+09	2.866e+09	3.89582e+09	3.50662e+09
Q9UIA9	XPO7		NA	NA	NA	NA	NA	NA	NA	NA	NA	2.2163e+08	2.86658e+06	2.78813e+08	0.0102814	Cytosolic	2.29093e+08	2.14167e+08	2.48295e+08	1.75126e+08	3.04297e+06	2.44565e+06	2.69018e+06	3.69397e+06	2.56759e+08	2.65116e+08	3.00485e+08	2.92509e+08
Q9UID3	VPS51		NA	NA	NA	NA	NA	NA	NA	NA	NA	1.04908e+08	347261	1.28583e+08	0.00270068	Cytosolic	1.00629e+08	9.02219e+07	1.16844e+08	1.09187e+08	200533	493989	NA	NA	1.23376e+08	1.05363e+08	1.73898e+08	1.3379e+08
Q9UII2	ATP5IF1		NA	NA	NA	NA	NA	NA	NA	NA	NA	2.52851e+09	1.63409e+06	3.1166e+09	0.00052432	Cytosolic	2.49458e+09	2.56245e+09	2.69389e+09	2.09508e+09	NA	1.63409e+06	984390	2.77457e+07	2.2037e+09	2.81064e+09	3.42256e+09	3.45927e+09
Q9UII4	HERC5		NA	NA	NA	NA	NA	NA	NA	NA	RNA	499546	1	238216	4.19787e-06	Cytosolic	NA	NA	483059	516034	NA	NA	NA	NA	217719	NA	258713	NA
Q9UIJ7	AK3		NA	NA	NA	NA	NA	NA	NA	NA	NA	8.85361e+08	1.59999e+06	1.01765e+09	0.00157224	Cytosolic	8.90224e+08	8.24392e+08	9.97504e+08	8.80498e+08	1.77454e+06	4.56781e+06	1.42543e+06	292807	1.01742e+09	7.05647e+08	1.01787e+09	1.03608e+09
Q9UIK4	DAPK2		NA	NA	NA	NA	NA	NA	NA	NA	NA	1	1	1.11636e+06	8.9577e-07	Cytosolic	NA	NA	NA	NA	NA	NA	NA	NA	1.11636e+06	NA	NA	NA
Q9UIM3	FKBPL		NA	NA	NA	NA	NA	NA	NA	NA	NA	4.66079e+07	465330	8.07351e+07	0.00576367	Cytosolic	4.79837e+07	4.67636e+07	3.98527e+07	4.64522e+07	NA	465330	NA	NA	7.4994e+07	7.04572e+07	8.64763e+07	8.77298e+07
Q9UIQ6	LNPEP		NA	NA	NA	NA	NA	NA	NA	NA	NA	4.09711e+07	2.82982e+06	5.97723e+07	0.0473434	Cytosolic	3.94007e+07	5.11416e+07	3.42784e+07	4.25416e+07	NA	NA	2.82982e+06	NA	4.08908e+07	7.03447e+07	6.55186e+07	5.4026e+07
Q9UIV1	CNOT7		NA	NA	NA	NA	NA	NA	NA	NA	RNA	1.68293e+08	8.63723e+06	2.46661e+08	0.0350166	Cytosolic	1.66855e+08	1.45684e+08	1.69731e+08	1.88094e+08	3.9693e+06	9.43611e+06	7.83834e+06	1.05567e+07	2.61507e+08	1.94662e+08	2.31816e+08	3.30453e+08
Q9UJ04	TSPYL4		NA	NA	NA	NA	NA	NA	NA	NA	NA	1.48201e+06	1	3.65637e+06	2.73495e-07	Cytosolic	NA	9.20796e+06	717970	1.48201e+06	NA	NA	NA	NA	6.31221e+06	2.9673e+06	4.34544e+06	2.82943e+06
Q9UJ14	GGT7		NA	NA	NA	NA	NA	NA	NA	NA	NA	7.54251e+06	1	1.36047e+07	7.35037e-08	Cytosolic	9.29878e+06	7.94009e+06	7.14492e+06	7.06854e+06	NA	NA	NA	NA	1.73454e+07	1.06154e+07	1.32613e+07	1.39482e+07
Q9UJ41	RABGEF1		NA	NA	NA	NA	NA	NA	NA	DNA	NA	1.05978e+08	219091	1.73007e+08	0.00126637	Cytosolic	8.50502e+07	1.08247e+08	1.03708e+08	1.14745e+08	309717	NA	128466	NA	1.19376e+08	1.63985e+08	1.8203e+08	1.89929e+08
Q9UJ68	MSRA		NA	NA	NA	NA	NA	NA	NA	NA	NA	1.21123e+08	1	1.74496e+08	5.7308e-09	Cytosolic	1.37743e+08	8.04014e+07	1.07097e+08	1.3515e+08	NA	NA	NA	NA	1.32631e+08	1.36987e+08	2.27762e+08	2.12004e+08
Q9UJ70	NAGK		NA	NA	NA	NA	NA	NA	NA	NA	NA	3.56366e+08	1	4.02747e+08	2.48295e-09	Cytosolic	4.69908e+08	3.54577e+08	3.47606e+08	3.58154e+08	NA	NA	NA	NA	4.78048e+08	3.15671e+08	5.08114e+08	3.27445e+08
Q9UJ83	HACL1		NA	NA	NA	NA	NA	NA	NA	NA	NA	1.46927e+08	890155	1.83287e+08	0.00485661	Cytosolic	1.70576e+08	1.23939e+08	1.59373e+08	1.34481e+08	1.70844e+06	NA	71872.4	NA	2.25227e+08	1.55992e+08	1.67448e+08	1.99127e+08
Q9UJA2	CRLS1		NA	NA	NA	NA	NA	NA	NA	NA	NA	1.06383e+07	1	3.55346e+06	2.81416e-07	Cytosolic	1.01778e+07	1.10989e+07	1.12499e+07	3.83959e+06	NA	NA	NA	NA	8.42479e+06	2.59887e+06	2.24907e+06	4.50805e+06
Q9UJA5	TRMT6		NA	NA	NA	NA	NA	NA	NA	NA	RNA	2.41245e+08	2.6248e+07	2.67892e+08	0.0979799	Cytosolic	2.50982e+08	4.0455e+08	2.31508e+08	2.15006e+08	2.02114e+07	1.42176e+07	3.22847e+07	3.74734e+07	2.21642e+08	2.84701e+08	2.88218e+08	2.51082e+08
Q9UJA9	ENPP5		NA	NA	NA	NA	NA	NA	NA	NA	NA	1	1	1.12967e+06	8.85216e-07	Cytosolic	NA	NA	NA	NA	NA	NA	NA	NA	648258	1.99417e+06	385682	1.61108e+06
Q9UJC3	HOOK1		NA	NA	NA	NA	NA	NA	NA	NA	NA	2.24765e+08	81593.5	2.60424e+08	0.00031331	Cytosolic	2.26543e+08	2.22988e+08	2.34053e+08	2.12097e+08	NA	81593.5	NA	NA	2.31484e+08	2.53764e+08	3.37508e+08	2.67085e+08
Q9UJC5	SH3BGRL2		NA	NA	NA	NA	NA	NA	NA	NA	NA	9.34681e+06	1	7.66434e+06	1.30474e-07	Cytosolic	5.41547e+06	9.61705e+06	1.45477e+07	9.07656e+06	NA	NA	NA	NA	3.88787e+06	9.92622e+06	1.02154e+07	5.40246e+06
Q9UJD0	RIMS3		NA	NA	NA	NA	NA	NA	NA	NA	NA	1.59895e+06	1	1.32233e+06	7.56242e-07	Cytosolic	2.16541e+06	1.83772e+06	1.16383e+06	1.36017e+06	NA	NA	NA	NA	1.84742e+06	533552	797236	2.14656e+06
Q9UJF2	RASAL2		NA	NA	NA	NA	NA	NA	NA	NA	NA	2.08183e+07	860257	2.08792e+07	0.0412017	Cytosolic	3.2159e+07	1.21972e+07	1.70368e+07	2.45997e+07	1.80724e+06	889399	708873	831116	1.74832e+07	2.37919e+07	2.91573e+07	1.79664e+07
Q9UJH8	METRN		NA	NA	NA	NA	NA	NA	NA	NA	NA	760354	1	2.65149e+06	3.77146e-07	Cytosolic	1.3767e+06	574775	760354	NA	NA	NA	NA	NA	2.65149e+06	NA	NA	NA
Q9UJJ7	RPUSD1		NA	NA	NA	NA	NA	NA	NA	NA	RNA	1.79767e+06	1	4.49691e+06	2.22375e-07	Cytosolic	NA	1.86071e+06	NA	1.73462e+06	NA	NA	NA	NA	3.95041e+06	9.19198e+06	2.88694e+06	5.04342e+06
Q9UJM3	ERRFI1		NA	NA	NA	NA	NA	NA	NA	NA	NA	2.84169e+06	1	5.55683e+06	1.79959e-07	Cytosolic	1.81589e+06	3.26714e+06	2.41624e+06	3.61097e+06	NA	NA	NA	NA	3.42018e+06	4.49363e+06	7.72667e+06	6.62003e+06
Q9UJT0	TUBE1		NA	NA	NA	NA	NA	NA	NA	NA	NA	1.25541e+06	1	2.00553e+06	4.98622e-07	Cytosolic	1.83666e+06	315307	674159	2.05074e+06	NA	NA	NA	NA	3.22102e+06	NA	1.70877e+06	2.00553e+06
Q9UJT1	TUBD1		NA	NA	NA	NA	NA	NA	NA	NA	NA	2.13231e+07	779105	1.91705e+07	0.0406408	Cytosolic	1.19453e+07	2.09926e+07	2.51027e+07	2.16537e+07	779105	NA	NA	NA	1.45484e+07	1.5704e+07	2.2637e+07	2.37518e+07
Q9UJU6	DBNL		NA	NA	NA	NA	NA	NA	NA	NA	NA	1.65351e+09	1.91007e+06	2.09185e+09	0.000913099	Cytosolic	1.76002e+09	1.547e+09	1.80041e+09	1.35563e+09	949318	1.90676e+06	3.19404e+06	1.91338e+06	1.64425e+09	2.06428e+09	2.11942e+09	2.26071e+09
Q9UJW0	DCTN4		NA	NA	NA	NA	NA	NA	NA	NA	NA	1.92699e+08	5.98618e+06	2.71982e+08	0.0220094	Cytosolic	1.85779e+08	2.10694e+08	1.97393e+08	1.88004e+08	2.85451e+06	6.63638e+06	5.33597e+06	7.46592e+06	2.70777e+08	2.73188e+08	3.01928e+08	2.61e+08
Q9UJY4	GGA2		NA	NA	NA	NA	NA	NA	NA	NA	NA	1.63255e+08	1	1.54241e+08	6.48338e-09	Cytosolic	1.51436e+08	1.7809e+08	1.75073e+08	1.34776e+08	NA	NA	NA	NA	1.01281e+08	1.56077e+08	1.8121e+08	1.52404e+08
Q9UJY5	GGA1		NA	NA	NA	NA	NA	NA	NA	NA	NA	8.75593e+07	1	1.46567e+08	6.82283e-09	Cytosolic	1.01314e+08	5.62867e+07	1.14639e+08	7.38044e+07	NA	NA	NA	NA	1.58727e+08	1.38125e+08	1.55009e+08	1.27676e+08
Q9UK22	FBXO2		NA	NA	NA	NA	NA	NA	NA	NA	NA	1.36391e+07	1	1.96136e+07	5.09851e-08	Cytosolic	1.73666e+07	1.15879e+07	1.39612e+07	1.3317e+07	NA	NA	NA	NA	2.34929e+07	2.08257e+07	1.84014e+07	1.73976e+07
Q9UK23	NAGPA		NA	NA	NA	NA	NA	NA	NA	NA	NA	2.16057e+07	1	3.26684e+07	3.06106e-08	Cytosolic	2.2738e+07	2.49058e+07	1.86565e+07	2.04734e+07	NA	NA	NA	NA	2.96689e+07	3.13718e+07	3.3965e+07	4.87821e+07
Q9UK39	NOCT		NA	NA	NA	NA	NA	NA	NA	NA	RNA	1.03545e+07	1	1.49307e+07	6.69759e-08	Cytosolic	1.17094e+07	1.00125e+07	1.06965e+07	5.9034e+06	NA	NA	NA	NA	1.232e+07	1.75415e+07	2.02814e+07	8.16148e+06
Q9UK41	VPS28		NA	NA	NA	NA	NA	NA	NA	NA	NA	1.48334e+08	1.45606e+07	2.34225e+08	0.0621649	Cytosolic	1.50526e+08	1.55826e+08	1.45196e+08	1.46141e+08	6.17307e+06	1.40701e+07	1.50511e+07	1.62436e+07	2.33173e+08	2.35277e+08	1.97582e+08	2.53036e+08
Q9UK73	FEM1B		NA	NA	NA	NA	NA	NA	NA	NA	NA	1.63277e+07	121872	1.29364e+07	0.00942093	Cytosolic	1.33185e+07	2.1157e+07	1.43767e+07	1.82787e+07	NA	NA	121872	NA	1.62109e+07	1.49703e+07	1.09024e+07	7.34695e+06
Q9UK76	JPT1		NA	NA	NA	NA	NA	NA	NA	NA	NA	3.85917e+08	1	6.41956e+08	1.55774e-09	Cytosolic	4.37074e+08	3.3476e+08	4.68259e+08	3.20581e+08	NA	NA	NA	NA	8.30412e+08	4.06918e+08	6.91114e+08	5.92798e+08
Q9UK97	FBXO9		NA	NA	NA	NA	NA	NA	NA	NA	NA	2.57638e+07	1	4.03892e+07	2.47591e-08	Cytosolic	2.46551e+07	3.65661e+07	2.59847e+07	2.5543e+07	NA	NA	NA	NA	3.71774e+07	6.12882e+07	3.0014e+07	4.3601e+07
Q9UK99	FBXO3		NA	NA	NA	NA	NA	NA	NA	NA	NA	5.63279e+07	2.96451e+06	8.20054e+07	0.0361501	Cytosolic	9.11788e+07	6.88784e+07	4.37775e+07	2.00521e+07	1.83159e+06	4.04871e+06	1.8803e+06	5.01066e+06	8.07456e+07	8.32652e+07	1.43438e+08	7.97189e+07
Q9UKA2	FBXL4		NA	NA	NA	NA	NA	NA	NA	NA	NA	4.8171e+06	1	1.36225e+06	7.34081e-07	Cytosolic	6.85157e+06	4.45442e+06	5.17978e+06	828759	NA	NA	NA	NA	5.37769e+06	795820	1.36225e+06	NA
Q9UKA4	AKAP11		NA	NA	NA	NA	NA	NA	NA	NA	NA	5.69941e+07	123027	7.84559e+07	0.0015681	Cytosolic	6.33475e+07	6.17694e+07	5.22187e+07	4.77602e+07	123027	136313	NA	33548.4	9.15824e+07	6.85347e+07	8.35484e+07	7.33634e+07
Q9UKA8	RCAN3		NA	NA	NA	NA	NA	NA	NA	NA	RNA	7.88665e+06	1	5.71589e+06	1.74951e-07	Cytosolic	7.88665e+06	6.02704e+06	1.09153e+07	NA	NA	NA	NA	NA	5.71589e+06	NA	4.32352e+06	9.28754e+06
Q9UKB3	DNAJC12		NA	NA	NA	NA	NA	NA	NA	NA	NA	6.93296e+06	1	8.88668e+06	1.12528e-07	Cytosolic	5.94256e+06	7.92336e+06	2.5127e+06	1.288e+07	NA	NA	NA	NA	5.30722e+06	5.57351e+06	1.37016e+07	1.21998e+07
Q9UKF7	PITPNC1		NA	NA	NA	NA	NA	NA	NA	NA	NA	5.52354e+07	206282	6.69375e+07	0.0030817	Cytosolic	5.42629e+07	6.31308e+07	5.6208e+07	3.72295e+07	NA	206282	NA	NA	7.18179e+07	7.1306e+07	6.2569e+07	5.31956e+07
Q9UKG1	APPL1		NA	NA	NA	NA	NA	NA	NA	NA	NA	2.26957e+08	83862.2	2.91281e+08	0.000287909	Cytosolic	2.271e+08	2.22734e+08	2.26813e+08	2.37727e+08	NA	NA	83862.2	NA	2.73061e+08	2.70972e+08	3.40861e+08	3.09501e+08
Q9UKG9	CROT		NA	NA	NA	NA	NA	NA	NA	NA	NA	2.62851e+07	1	2.83606e+07	3.52602e-08	Cytosolic	2.65167e+07	2.49624e+07	3.08762e+07	2.60536e+07	NA	NA	NA	NA	2.85826e+07	2.36381e+07	5.2242e+07	2.81386e+07
Q9UKK3	PARP4		NA	NA	NA	NA	NA	NA	NA	DNA	NA	3.05326e+07	30262	4.41206e+07	0.000685893	Cytosolic	3.30262e+07	2.85334e+07	2.91118e+07	3.19535e+07	30262	NA	NA	NA	4.25198e+07	5.52732e+07	3.72956e+07	4.57214e+07
Q9UKK9	NUDT5		NA	NA	NA	NA	NA	NA	NA	NA	RNA	2.64288e+09	135454	3.49442e+09	3.8763e-05	Cytosolic	3.11839e+09	3.11944e+09	2.08454e+09	2.16737e+09	NA	NA	NA	135454	3.33533e+09	3.65352e+09	3.29265e+09	3.84128e+09
Q9UKL6	PCTP		NA	NA	NA	NA	NA	NA	NA	NA	NA	2.64081e+07	1	3.12672e+07	3.19824e-08	Cytosolic	4.81083e+07	3.64186e+07	1.63976e+07	1.58072e+07	NA	NA	NA	NA	3.66036e+07	3.23363e+07	3.01981e+07	2.61234e+07
Q9UKT5	FBXO4		NA	NA	NA	NA	NA	NA	NA	NA	NA	3.42676e+07	1	4.12185e+07	2.42609e-08	Cytosolic	3.58158e+07	2.80303e+07	3.62924e+07	3.27195e+07	NA	NA	NA	NA	3.68962e+07	5.14574e+07	4.55408e+07	3.2971e+07
Q9UKT7	FBXL3		NA	NA	NA	NA	NA	NA	NA	NA	NA	3.63427e+06	91601	5.04631e+06	0.0181521	Cytosolic	3.85571e+06	3.99318e+06	3.41282e+06	2.19594e+06	NA	NA	91601	NA	3.68948e+06	7.13982e+06	5.55011e+06	4.54252e+06
Q9UKT8	FBXW2		NA	NA	NA	NA	NA	NA	NA	NA	NA	7.85274e+06	1	9.71486e+06	1.02935e-07	Cytosolic	833503	5.79784e+06	9.90765e+06	1.30615e+07	NA	NA	NA	NA	1.08118e+07	8.61791e+06	6.99457e+06	1.2529e+07
Q9UKU7	ACAD8		NA	NA	NA	NA	NA	NA	NA	NA	NA	7.19392e+07	1	7.79052e+07	1.28361e-08	Cytosolic	6.46144e+07	7.42064e+07	7.29566e+07	7.09217e+07	NA	NA	NA	NA	6.69838e+07	7.89118e+07	7.68985e+07	1.05693e+08
Q9UKV5	AMFR		NA	NA	NA	NA	NA	NA	NA	NA	NA	9.89645e+07	4.03972e+06	8.83166e+07	0.0457413	Cytosolic	9.71525e+07	1.10178e+08	6.91191e+07	1.00776e+08	753629	3.01856e+06	6.36643e+06	5.06088e+06	9.56314e+07	7.88738e+07	1.12196e+08	8.10019e+07
Q9UKV8	AGO2		NA	NA	NA	NA	NA	NA	NA	NA	RNA	1.12599e+08	6.04885e+06	1.44401e+08	0.0418893	Cytosolic	1.19507e+08	1.0569e+08	1.22151e+08	1.05362e+08	2.83976e+06	8.40082e+06	5.33136e+06	6.76635e+06	1.43441e+08	1.1219e+08	1.45361e+08	1.56498e+08
Q9UKY7	CDV3		NA	NA	NA	NA	NA	NA	NA	NA	NA	1.74813e+09	1.45288e+06	2.49621e+09	0.000582034	Cytosolic	1.9052e+09	1.82067e+09	1.67559e+09	1.52551e+09	2.45125e+06	1.24033e+06	1.45288e+06	NA	2.58851e+09	1.57691e+09	3.09859e+09	2.4039e+09
Q9UKZ1	CNOT11		NA	NA	NA	NA	NA	NA	NA	NA	NA	9.17375e+07	6.75116e+06	1.45045e+08	0.0465453	Cytosolic	5.17701e+07	7.98785e+07	1.03597e+08	1.10536e+08	3.3207e+06	6.1303e+06	1.08585e+07	7.37202e+06	1.60017e+08	1.01044e+08	1.30073e+08	1.79351e+08
Q9UL12	SARDH		NA	NA	NA	NA	NA	NA	NA	NA	NA	959816	1	2.61693e+06	3.82128e-07	Cytosolic	792733	580464	1.1269e+06	1.21361e+06	NA	NA	NA	NA	2.35626e+06	6.67612e+06	1.96879e+06	2.87759e+06
Q9UL18	AGO1		NA	NA	NA	NA	NA	NA	NA	NA	RNA	2.08789e+07	643825	2.29502e+07	0.0280531	Cytosolic	2.18141e+07	2.29762e+07	1.99438e+07	1.57413e+07	290206	699428	588221	2.80114e+06	1.74384e+07	2.25989e+07	2.33016e+07	2.85903e+07
Q9UL25	RAB21		NA	NA	NA	NA	NA	NA	NA	NA	NA	7.88683e+08	1.04751e+07	1.20109e+09	0.00872128	Cytosolic	9.24401e+08	7.16868e+08	6.49048e+08	8.60498e+08	1.10644e+07	6.87631e+06	9.88574e+06	1.30673e+07	1.15786e+09	1.08002e+09	1.24432e+09	1.29347e+09
Q9UL26	RAB22A		NA	NA	NA	NA	NA	NA	NA	NA	NA	3.9692e+08	2.07515e+07	4.34321e+08	0.0477791	Cytosolic	5.62281e+08	1.59308e+08	4.09883e+08	3.83958e+08	5.57727e+06	2.23938e+07	1.91091e+07	4.95477e+07	4.5709e+08	5.26631e+08	2.78365e+08	4.11552e+08
Q9UL33	TRAPPC2L		NA	NA	NA	NA	NA	NA	NA	NA	NA	1.27265e+08	631523	1.40303e+08	0.00450114	Cytosolic	9.45226e+07	1.49504e+08	1.43756e+08	1.10774e+08	NA	397139	NA	865907	1.17161e+08	2.10392e+08	8.11968e+07	1.63445e+08
Q9UL45	BLOC1S6		NA	NA	NA	NA	NA	NA	NA	NA	NA	4.2016e+06	435018	5.0906e+06	0.0854553	Cytosolic	8.18694e+06	4.2016e+06	NA	824720	NA	435018	NA	NA	4.44088e+06	1.58869e+07	5.0906e+06	NA
Q9UL46	PSME2		NA	NA	NA	NA	NA	NA	NA	NA	NA	1.34658e+09	1	1.64154e+09	6.09182e-10	Cytosolic	1.15871e+09	1.3084e+09	1.38477e+09	1.51602e+09	NA	NA	NA	NA	9.47857e+08	1.79514e+09	2.10246e+09	1.48795e+09
Q9UL51	HCN2		NA	NA	NA	NA	NA	NA	NA	NA	NA	441483	1	338149	2.95728e-06	Cytosolic	169806	713159	NA	NA	NA	NA	NA	NA	620722	277413	381541	294757
Q9UL63	MKLN1		NA	NA	NA	NA	NA	NA	NA	NA	NA	2.78594e+07	311760	3.95695e+07	0.00787879	Cytosolic	2.29332e+07	3.71888e+07	2.65412e+07	2.91777e+07	350963	58013.2	362438	272557	4.36664e+07	5.53276e+07	3.54727e+07	3.28074e+07
Q9ULA0	DNPEP		NA	NA	NA	NA	NA	NA	NA	NA	NA	5.94981e+08	1	8.16918e+08	1.22411e-09	Cytosolic	6.09608e+08	9.27011e+08	5.80354e+08	5.03243e+08	NA	NA	NA	NA	7.33266e+08	6.82638e+08	9.19909e+08	9.0057e+08
Q9ULC3	RAB23		NA	NA	NA	NA	NA	NA	NA	NA	NA	8.63064e+07	474371	8.48068e+07	0.00559355	Cytosolic	1.07294e+08	1.01868e+08	5.39446e+07	7.07445e+07	NA	567079	474371	385710	6.08813e+07	1.2367e+08	9.62299e+07	7.33837e+07
Q9ULC4	MCTS1		NA	NA	NA	NA	NA	NA	NA	NA	RNA	1.16336e+09	7.54936e+07	1.16997e+09	0.0645261	Cytosolic	1.30608e+09	1.30828e+09	1.02064e+09	8.05877e+08	1.70484e+08	6.67324e+07	8.42548e+07	6.51658e+07	9.31773e+08	1.14877e+09	1.23555e+09	1.19117e+09
Q9ULD0	OGDHL		NA	NA	NA	NA	NA	NA	NA	NA	NA	1.85127e+07	1	1.83208e+07	5.45827e-08	Cytosolic	1.95344e+07	1.31025e+07	2.34049e+07	1.74911e+07	NA	NA	NA	NA	1.89402e+07	1.49929e+07	2.19211e+07	1.77014e+07
Q9ULE0	WWC3		NA	NA	NA	NA	NA	NA	NA	NA	NA	8.89694e+06	243843	1.18345e+07	0.0206044	Cytosolic	9.56295e+06	1.15933e+07	7.67815e+06	8.23094e+06	NA	NA	NA	243843	9.06423e+06	1.21234e+07	1.49386e+07	1.15456e+07
Q9ULH1	ASAP1		NA	NA	NA	NA	NA	NA	NA	NA	NA	2.65621e+07	1	3.99122e+07	2.5055e-08	Cytosolic	2.78414e+07	2.52828e+07	3.4492e+07	2.46035e+07	NA	NA	NA	NA	4.67475e+07	2.98823e+07	3.63434e+07	4.34811e+07
Q9ULH7	MRTFB		NA	NA	NA	NA	NA	NA	NA	NA	NA	3.08336e+08	1.02339e+06	3.15861e+08	0.00324	Cytosolic	2.9635e+08	3.23287e+08	3.20322e+08	2.57707e+08	1.5718e+06	961870	710418	1.08491e+06	2.93e+08	3.27452e+08	3.04269e+08	3.77676e+08
Q9ULI2	RIMKLB		NA	NA	NA	NA	NA	NA	NA	NA	NA	9.98874e+06	1	7.91066e+06	1.26412e-07	Cytosolic	8.37044e+06	1.22889e+07	6.03016e+06	1.1607e+07	NA	NA	NA	NA	2.0767e+07	6.58069e+06	9.24063e+06	6.18192e+06
Q9ULJ6	ZMIZ1		NA	NA	NA	NA	NA	NA	NA	NA	NA	1.96465e+07	1	1.84635e+07	5.41609e-08	Cytosolic	1.12696e+07	1.67105e+07	2.25825e+07	2.75717e+07	NA	NA	NA	NA	1.75701e+07	1.93569e+07	2.63904e+07	1.63512e+07
Q9ULJ7	ANKRD50		NA	NA	NA	NA	NA	NA	NA	NA	NA	5.95477e+07	123007	7.90311e+07	0.00155644	Cytosolic	5.73333e+07	6.17621e+07	6.71078e+07	5.69887e+07	355726	163092	58650.2	82922	7.09632e+07	7.80939e+07	7.99683e+07	9.01126e+07
Q9ULL4	PLXNB3		NA	NA	NA	NA	NA	NA	NA	NA	NA	923006	1	616919	1.62096e-06	Cytosolic	1.22901e+06	1.29001e+06	617002	428514	NA	NA	NA	NA	929999	180981	303839	1.18083e+06
Q9ULM0	PLEKHH1		NA	NA	NA	NA	NA	NA	NA	NA	NA	1.54029e+06	1	2.49921e+06	4.00126e-07	Cytosolic	2.38446e+06	696122	608834	3.26015e+06	NA	NA	NA	NA	2.657e+06	2.73238e+06	790429	2.34142e+06
Q9ULM6	CNOT6		NA	NA	NA	NA	NA	NA	NA	NA	RNA	3.42346e+07	581100	4.57059e+07	0.0127139	Cytosolic	3.18188e+07	3.59418e+07	3.25274e+07	3.80182e+07	NA	1.15997e+06	581100	454249	4.83871e+07	4.85128e+07	3.87549e+07	4.30247e+07
Q9ULP0	NDRG4		NA	NA	NA	NA	NA	NA	NA	NA	NA	1.30934e+07	1	1.16871e+07	8.55642e-08	Cytosolic	1.46441e+07	9.98352e+06	1.46698e+07	1.15428e+07	NA	NA	NA	NA	5.87166e+06	1.12581e+07	2.1614e+07	1.21161e+07
Q9ULQ1	TPCN1		NA	NA	NA	NA	NA	NA	NA	NA	NA	8.17191e+06	584441	6.59776e+06	0.0885818	Cytosolic	1.0021e+07	9.69608e+06	6.58838e+06	6.64774e+06	NA	NA	598658	570225	6.63279e+06	6.56274e+06	8.73516e+06	2.83545e+06
Q9ULR3	PPM1H		NA	NA	NA	NA	NA	NA	NA	NA	NA	5.68643e+07	341926	7.08522e+07	0.0048259	Cytosolic	6.92953e+07	5.78056e+07	4.70144e+07	5.5923e+07	434490	NA	249361	NA	5.6764e+07	7.54592e+07	8.38504e+07	6.62451e+07
Q9ULR5	PAIP2B		NA	NA	NA	NA	NA	NA	NA	NA	NA	1.30032e+08	1	9.47074e+07	1.05588e-08	Cytosolic	1.33538e+08	1.26526e+08	1.49961e+08	7.59345e+07	NA	NA	NA	NA	1.00039e+08	7.51043e+07	1.06884e+08	8.93758e+07
Q9ULT6	ZNRF3		NA	NA	NA	NA	NA	NA	NA	NA	NA	1.2053e+06	1	575921	1.73635e-06	Cytosolic	1.98748e+06	1.39617e+06	1.01444e+06	558911	NA	NA	NA	NA	892401	199480	NA	575921
Q9ULT8	HECTD1		NA	NA	NA	NA	NA	NA	NA	NA	NA	1.69965e+08	54257.8	2.00308e+08	0.000270871	Cytosolic	1.70573e+08	2.00481e+08	1.61793e+08	1.69358e+08	NA	54257.8	38716.9	225738	1.49158e+08	1.95965e+08	2.63813e+08	2.04651e+08
Q9ULV8	CBLC		NA	NA	NA	NA	NA	NA	NA	NA	NA	2.94329e+06	1	4.13352e+06	2.41925e-07	Cytosolic	4.81028e+06	2.53671e+06	2.61801e+06	3.26857e+06	NA	NA	NA	NA	3.67e+06	545443	8.89963e+06	4.59703e+06
Q9ULW8	PADI3		NA	NA	NA	NA	NA	NA	NA	NA	NA	1.89792e+06	1	1.15305e+06	8.67264e-07	Cytosolic	499238	3.29661e+06	NA	NA	NA	NA	NA	NA	253437	NA	2.05267e+06	NA
Q9ULX3	NOB1		NA	NA	NA	NA	NA	NA	NA	NA	NA	1.97509e+08	1.19459e+07	2.91855e+08	0.0409311	Cytosolic	2.02744e+08	2.2679e+08	1.81834e+08	1.92273e+08	1.10787e+07	1.79307e+07	1.22836e+07	1.16083e+07	2.71827e+08	2.99455e+08	2.98277e+08	2.85432e+08
Q9ULZ3	PYCARD		NA	NA	NA	NA	NA	NA	NA	NA	NA	2.47154e+08	1	2.72374e+08	3.67142e-09	Cytosolic	3.4755e+08	2.10324e+08	2.48992e+08	2.45316e+08	NA	NA	NA	NA	2.28108e+08	2.3918e+08	4.55128e+08	3.05568e+08
Q9UM22	EPDR1		NA	NA	NA	NA	NA	NA	NA	NA	NA	4.48492e+07	239465	6.23086e+07	0.00384321	Cytosolic	4.79069e+07	4.9712e+07	3.83922e+07	4.17915e+07	206471	NA	NA	272459	6.51286e+07	5.36293e+07	7.19309e+07	5.94886e+07
Q9UM47	NOTCH3		NA	NA	NA	NA	NA	NA	NA	NA	NA	7.83363e+07	665206	8.27345e+07	0.00804025	Cytosolic	7.97809e+07	8.38732e+07	7.19086e+07	7.68917e+07	65601.1	442953	1.13652e+06	887458	7.55328e+07	8.99361e+07	1.1438e+08	7.44315e+07
Q9UM82	SPATA2		NA	NA	NA	NA	NA	NA	NA	NA	NA	4.32874e+06	325422	6.69328e+06	0.0486192	Cytosolic	6.5433e+06	4.95279e+06	3.05306e+06	3.70469e+06	NA	NA	325422	NA	5.92413e+06	7.15534e+06	6.23123e+06	7.66701e+06
Q9UMR2	DDX19B		NA	NA	NA	NA	NA	NA	NA	NA	RNA	2.17336e+07	1.52033e+06	2.43306e+07	0.0624861	Cytosolic	2.17336e+07	1.21799e+07	4.28366e+07	NA	1.46514e+06	1.57552e+06	1.59126e+06	1.35013e+06	2.17361e+07	2.69251e+07	7.67877e+07	4.53624e+06
Q9UMR5	PPT2		NA	NA	NA	NA	NA	NA	NA	NA	NA	2.59607e+06	1	2.0286e+06	4.92951e-07	Cytosolic	NA	1.16478e+06	3.0467e+06	2.59607e+06	NA	NA	NA	NA	NA	786031	8.59321e+06	2.0286e+06
Q9UMS0	NFU1		NA	NA	NA	NA	NA	NA	NA	NA	NA	1.38167e+08	7.7078e+06	2.24023e+08	0.0344063	Cytosolic	1.35032e+08	1.58293e+08	1.41301e+08	1.12216e+08	7.7078e+06	NA	NA	NA	2.22384e+08	2.07279e+08	2.39831e+08	2.25662e+08
Q9UMX0	UBQLN1		NA	NA	NA	NA	NA	NA	NA	NA	NA	3.96652e+07	367712	7.58428e+07	0.00484834	Cytosolic	6.51958e+07	3.41802e+07	2.70436e+07	4.51501e+07	367712	NA	NA	NA	9.73584e+07	9.00868e+07	6.15988e+07	4.59109e+07
Q9UMX1	SUFU		NA	NA	NA	NA	NA	NA	NA	NA	NA	1.62726e+07	217241	2.73929e+07	0.00793054	Cytosolic	1.16693e+07	2.16427e+07	1.52431e+07	1.7302e+07	359218	NA	217241	157874	4.00764e+07	2.56977e+07	2.90882e+07	2.27919e+07
Q9UMX5	NENF		NA	NA	NA	NA	NA	NA	NA	NA	NA	1.62246e+08	1	2.20482e+08	4.53551e-09	Cytosolic	1.61302e+08	1.42586e+08	1.85113e+08	1.6319e+08	NA	NA	NA	NA	1.82583e+08	2.40031e+08	2.00934e+08	2.50368e+08
Q9UMY4	SNX12		NA	NA	NA	NA	NA	NA	NA	NA	NA	3.68523e+08	331214	3.88811e+08	0.000851864	Cytosolic	3.79565e+08	3.08515e+08	3.98476e+08	3.57482e+08	NA	NA	NA	331214	3.097e+08	5.42405e+08	4.02711e+08	3.74912e+08
Q9UN36	NDRG2		NA	NA	NA	NA	NA	NA	NA	NA	NA	3.33625e+07	1	4.48779e+07	2.22827e-08	Cytosolic	5.52176e+07	3.25374e+07	3.41877e+07	2.04182e+07	NA	NA	NA	NA	3.24811e+07	4.02407e+07	5.38231e+07	4.9515e+07
Q9UN37	VPS4A		NA	NA	NA	NA	NA	NA	NA	NA	NA	2.65279e+08	3.42556e+06	3.50403e+08	0.00977605	Cytosolic	3.28508e+08	2.71585e+08	2.41863e+08	2.58973e+08	723060	6.12806e+06	647815	6.53467e+06	3.22752e+08	3.78055e+08	3.83962e+08	2.9471e+08
Q9UN70	PCDHGC3		NA	NA	NA	NA	NA	NA	NA	NA	NA	6.85119e+06	300773	9.39729e+06	0.0320063	Cytosolic	7.67012e+06	7.87942e+06	5.78714e+06	6.03226e+06	NA	367657	70905.2	300773	9.84014e+06	8.95444e+06	5.66055e+06	1.23188e+07
Q9UN73	PCDHA6		NA	NA	NA	NA	NA	NA	NA	NA	NA	2.08429e+07	494063	1.70626e+07	0.028956	Cytosolic	2.63674e+07	2.09886e+07	2.06972e+07	8.51895e+06	NA	287066	494063	665861	2.49761e+07	1.68647e+07	1.72604e+07	1.28369e+07
Q9UN86	G3BP2		NA	NA	NA	NA	NA	NA	NA	NA	RNA	7.35625e+08	9.06929e+07	1.02333e+09	0.0886251	Cytosolic	7.69128e+08	7.81927e+08	7.02121e+08	5.88695e+08	3.63236e+07	1.54401e+08	9.07468e+07	9.0639e+07	9.51408e+08	9.55054e+08	1.09161e+09	1.12672e+09
Q9UNA4	POLI		NA	NA	NA	NA	NA	NA	NA	DNA	NA	2.15855e+07	1	3.04214e+07	3.28716e-08	Cytosolic	1.39301e+07	2.74626e+07	2.09238e+07	2.22472e+07	NA	NA	NA	NA	2.98866e+07	3.47238e+07	3.09563e+07	2.7525e+07
Q9UNF0	PACSIN2		NA	NA	NA	NA	NA	NA	NA	NA	NA	2.82232e+08	2.09386e+06	3.365e+08	0.00622248	Cytosolic	2.80565e+08	2.83898e+08	2.74932e+08	2.98403e+08	1.89804e+06	1.87805e+06	2.36714e+06	2.28969e+06	3.43233e+08	3.29768e+08	3.27386e+08	3.84065e+08
Q9UNF1	MAGED2		NA	NA	NA	NA	NA	NA	NA	NA	NA	5.25884e+08	948626	7.29364e+08	0.00130062	Cytosolic	5.61643e+08	5.51766e+08	5.00001e+08	4.67507e+08	NA	948626	339799	1.3199e+06	7.19725e+08	7.39003e+08	7.54231e+08	6.48292e+08
Q9UNH5	CDC14A		NA	NA	NA	NA	NA	NA	NA	NA	NA	1.04988e+06	1	228542	4.37557e-06	Cytosolic	1.82621e+06	NA	273548	NA	NA	NA	NA	NA	226456	230628	NA	NA
Q9UNH6	SNX7		NA	NA	NA	NA	NA	NA	NA	NA	NA	2.01404e+06	1	1.91696e+06	5.2166e-07	Cytosolic	2.08177e+06	2.26917e+06	1.94631e+06	1.38496e+06	NA	NA	NA	NA	2.24353e+06	2.53607e+06	1.59038e+06	738669
Q9UNH7	SNX6		NA	NA	NA	NA	NA	NA	NA	NA	NA	6.6602e+08	824934	1.09246e+09	0.000755114	Cytosolic	1.02292e+09	5.93943e+08	5.68019e+08	7.38097e+08	1.21414e+06	1.3857e+06	435725	370437	1.24678e+09	1.05077e+09	1.13415e+09	1.04148e+09
Q9UNI6	DUSP12		NA	NA	NA	NA	NA	NA	NA	NA	NA	1.44014e+08	9.07591e+06	1.94022e+08	0.0467777	Cytosolic	1.25528e+08	1.94332e+08	1.52279e+08	1.3575e+08	1.52601e+06	1.15689e+07	6.58288e+06	1.54971e+07	1.86295e+08	2.01749e+08	1.38833e+08	2.48846e+08
Q9UNK9	ANGEL1		NA	NA	NA	NA	NA	NA	NA	NA	NA	5.22113e+07	5.33291e+06	5.55496e+07	0.0960027	Cytosolic	5.39758e+07	5.35264e+07	5.08961e+07	4.78288e+07	2.34947e+06	4.35692e+06	6.3089e+06	7.84664e+06	5.94758e+07	5.16234e+07	3.72861e+07	6.1046e+07
Q9UNM6	PSMD13		NA	NA	NA	NA	NA	NA	NA	NA	NA	1.18972e+09	1.31246e+07	1.38293e+09	0.00949037	Cytosolic	1.1266e+09	1.43259e+09	1.13239e+09	1.24705e+09	1.6742e+07	9.51333e+06	1.04645e+07	1.57847e+07	1.30453e+09	1.85439e+09	1.46134e+09	1.11015e+09
Q9UNN5	FAF1		NA	NA	NA	NA	NA	NA	NA	NA	NA	1.26643e+08	381235	1.69635e+08	0.00224738	Cytosolic	1.82135e+08	1.34852e+08	1.18434e+08	1.08308e+08	475332	151503	920010	287138	2.51086e+08	1.69521e+08	1.69749e+08	1.27648e+08
Q9UNS2	COPS3		NA	NA	NA	NA	NA	NA	NA	NA	NA	1.07287e+09	3.05065e+07	8.87977e+08	0.034355	Cytosolic	1.04272e+09	1.23347e+09	1.10301e+09	7.63768e+08	3.1087e+07	2.17508e+07	3.99254e+07	2.99259e+07	9.81533e+08	7.68237e+08	7.94421e+08	9.9945e+08
Q9UNT1	RABL2B		NA	NA	NA	NA	NA	NA	NA	NA	NA	1.1616e+07	746453	1.89414e+07	0.0394085	Cytosolic	1.37445e+07	4.55594e+07	9.3308e+06	9.48742e+06	746453	NA	NA	NA	839822	1.6972e+07	2.09109e+07	3.64819e+07
Q9UNW1	MINPP1		NA	NA	NA	NA	NA	NA	NA	NA	NA	3.77571e+07	1	2.93707e+07	3.40475e-08	Cytosolic	4.79197e+07	4.2024e+07	3.34901e+07	3.07933e+07	NA	NA	NA	NA	2.70997e+07	1.42285e+07	3.16417e+07	3.51134e+07
Q9UNZ2	NSFL1C		NA	NA	NA	NA	NA	NA	NA	NA	NA	1.42252e+09	848228	1.72017e+09	0.000493108	Cytosolic	1.43604e+09	1.40901e+09	1.49674e+09	1.30447e+09	356539	708078	988379	1.28381e+06	1.67715e+09	1.34702e+09	1.76318e+09	1.88796e+09
Q9UP38	FZD1		NA	NA	NA	NA	NA	NA	NA	NA	NA	2.82101e+06	1	1.47686e+06	6.77113e-07	Cytosolic	2.11309e+06	2.82101e+06	NA	3.47907e+06	NA	NA	NA	NA	1.44737e+06	1.50634e+06	2.6265e+06	1.24836e+06
Q9UP83	COG5		NA	NA	NA	NA	NA	NA	NA	NA	NA	2.17603e+08	88411.2	2.34956e+08	0.000376288	Cytosolic	2.21586e+08	1.9104e+08	2.32237e+08	2.13619e+08	53064	NA	88411.2	274837	2.2661e+08	2.38445e+08	2.31467e+08	2.47044e+08
Q9UPM8	AP4E1		NA	NA	NA	NA	NA	NA	NA	NA	NA	1.11052e+08	47537.5	1.36e+08	0.00034954	Cytosolic	1.16509e+08	1.1525e+08	1.06855e+08	1.05877e+08	NA	NA	47537.5	NA	1.37159e+08	1.10122e+08	1.34842e+08	1.55928e+08
Q9UPN3	MACF1		NA	NA	NA	NA	NA	NA	NA	NA	RNA	3.83015e+07	3.39952e+06	4.83223e+07	0.070351	Cytosolic	4.34825e+07	4.10782e+07	3.45445e+07	3.55248e+07	1.0721e+06	3.99229e+06	2.80675e+06	5.37953e+06	4.55666e+07	4.70764e+07	4.95681e+07	5.51503e+07
Q9UPN7	PPP6R1		NA	NA	NA	NA	NA	NA	NA	NA	NA	1.21569e+08	1	1.45175e+08	6.88822e-09	Cytosolic	1.08391e+08	1.44047e+08	1.18581e+08	1.24557e+08	NA	NA	NA	NA	1.27617e+08	1.54041e+08	1.3631e+08	1.61207e+08
Q9UPP5	KIAA1107		NA	NA	NA	NA	NA	NA	NA	NA	NA	1.83353e+06	1	1.66567e+06	6.00357e-07	Cytosolic	2.60181e+06	1.06525e+06	3.40132e+06	989771	NA	NA	NA	NA	838230	1.74573e+06	2.12572e+06	1.58561e+06
Q9UPQ9	TNRC6B		NA	NA	NA	NA	NA	NA	NA	NA	RNA	7.29678e+07	1.48979e+06	9.31955e+07	0.0159856	Cytosolic	7.95954e+07	8.7466e+07	6.63402e+07	6.29536e+07	97353	1.65081e+06	1.32877e+06	2.00804e+06	9.5857e+07	7.28716e+07	1.00316e+08	9.05341e+07
Q9UPR3	SMG5		NA	NA	NA	NA	NA	NA	NA	NA	NA	3.1274e+07	595924	3.51593e+07	0.0169493	Cytosolic	3.09312e+07	2.58852e+07	3.54128e+07	3.16168e+07	595924	520116	NA	763474	3.58326e+07	3.43003e+07	4.43608e+07	3.4486e+07
Q9UPS8	ANKRD26		NA	NA	NA	NA	NA	NA	NA	NA	NA	2.622e+06	230800	2.60277e+06	0.0886747	Cytosolic	2.61025e+06	2.52468e+06	2.63375e+06	3.18625e+06	270734	965298	147920	190865	1.80512e+06	1.87297e+06	3.33257e+06	4.79967e+06
Q9UPT5	EXOC7		NA	NA	NA	NA	NA	NA	NA	NA	NA	1.84285e+08	4.29974e+06	2.11075e+08	0.0203707	Cytosolic	1.84598e+08	1.98555e+08	1.83972e+08	1.44213e+08	5.25635e+06	4.25219e+06	4.34729e+06	3.29588e+06	1.79015e+08	2.20476e+08	2.48241e+08	2.01675e+08
Q9UPU5	USP24		NA	NA	NA	NA	NA	NA	NA	NA	NA	2.19816e+07	133281	3.26781e+07	0.0040786	Cytosolic	2.22503e+07	2.3035e+07	2.17128e+07	1.98023e+07	NA	NA	133281	NA	3.11916e+07	3.34894e+07	3.4093e+07	3.18668e+07
Q9UPU7	TBC1D2B		NA	NA	NA	NA	NA	NA	NA	NA	NA	5.85535e+07	526957	6.97017e+07	0.00756018	Cytosolic	5.97658e+07	5.21193e+07	5.81654e+07	5.89416e+07	NA	526957	52651.1	858975	6.22058e+07	5.91812e+07	9.38511e+07	7.71976e+07
Q9UPU9	SAMD4A		NA	NA	NA	NA	NA	NA	NA	NA	RNA	1.84346e+06	1	1.59786e+06	6.25838e-07	Cytosolic	1.72064e+06	630776	2.73544e+06	1.96628e+06	NA	NA	NA	NA	1.70321e+06	1.4925e+06	2.51992e+06	726997
Q9UPX8	SHANK2		NA	NA	NA	NA	NA	NA	NA	NA	NA	1.9951e+07	872919	2.00163e+07	0.0436103	Cytosolic	2.46078e+07	1.78942e+07	2.20078e+07	1.28471e+07	NA	872919	1.49492e+06	710164	2.2247e+07	2.03096e+07	1.90234e+07	1.9723e+07
Q9UPY3	DICER1		NA	NA	NA	NA	NA	NA	NA	DNA	RNA	1.20833e+08	206462	1.52802e+08	0.00135117	Cytosolic	1.14982e+08	1.26684e+08	1.28191e+08	1.14861e+08	192730	220194	158381	566090	1.48148e+08	1.44949e+08	1.57456e+08	1.69488e+08
Q9UPY6	WASF3		NA	NA	NA	NA	NA	NA	NA	NA	NA	3.1453e+07	738374	2.94506e+07	0.0250716	Cytosolic	3.22937e+07	3.06124e+07	4.15966e+07	1.96856e+07	NA	NA	1.0908e+06	385948	3.44275e+07	2.09388e+07	4.67294e+07	2.44737e+07
Q9UPY8	MAPRE3		NA	NA	NA	NA	NA	NA	NA	NA	NA	6.22516e+07	1	6.1275e+07	1.63199e-08	Cytosolic	5.89986e+07	5.53297e+07	6.55047e+07	6.58735e+07	NA	NA	NA	NA	5.53289e+07	6.3244e+07	5.9306e+07	9.4235e+07
Q9UQ16	DNM3		NA	NA	NA	NA	NA	NA	NA	NA	NA	673759	1	1.35912e+06	7.35773e-07	Cytosolic	597446	599831	747686	1.09787e+06	NA	NA	NA	NA	1.40683e+06	1.31037e+06	2.42586e+06	1.3114e+06
Q9UQ49	NEU3		NA	NA	NA	NA	NA	NA	NA	NA	NA	924042	139440	1.50607e+06	0.0925856	Cytosolic	NA	NA	924042	NA	NA	NA	139440	NA	2.3717e+06	NA	640434	NA
Q9UQ80	PA2G4		NA	NA	NA	NA	NA	NA	NA	NA	RNA	6.88622e+09	5.95084e+08	7.83274e+09	0.0759739	Cytosolic	7.68422e+09	7.67855e+09	6.09389e+09	5.69203e+09	6.20541e+08	6.45046e+08	5.69626e+08	5.35418e+08	7.07974e+09	7.60942e+09	8.05605e+09	8.42206e+09
Q9UQC2	GAB2		NA	NA	NA	NA	NA	NA	NA	NA	NA	5.3989e+06	1	9.72741e+06	1.02802e-07	Cytosolic	8.21165e+06	3.23647e+06	4.77173e+06	6.02607e+06	NA	NA	NA	NA	7.16174e+06	1.08883e+07	8.56655e+06	1.29629e+07
Q9UQL6	HDAC5		NA	NA	NA	NA	NA	NA	NA	NA	NA	7.28329e+06	1	1.76553e+07	5.66402e-08	Cytosolic	7.06631e+06	6.53786e+08	7.50027e+06	4.93478e+06	NA	NA	NA	NA	1.66633e+07	3.72028e+07	1.86473e+07	1.27047e+07
Q9UQN3	CHMP2B		NA	NA	NA	NA	NA	NA	NA	NA	NA	9.80624e+08	2.52374e+07	1.34644e+09	0.0187438	Cytosolic	1.05231e+09	9.11909e+08	8.66125e+08	1.04934e+09	2.69326e+07	1.78608e+07	2.35423e+07	2.73078e+07	1.20371e+09	1.00566e+09	1.71418e+09	1.48917e+09
Q9Y216	MTMR7		NA	NA	NA	NA	NA	NA	NA	NA	NA	306172	1	194320	5.14614e-06	Cytosolic	391417	220926	NA	NA	NA	NA	NA	NA	194320	NA	602697	179455
Q9Y217	MTMR6		NA	NA	NA	NA	NA	NA	NA	NA	NA	6.49187e+07	1	7.87618e+07	1.26965e-08	Cytosolic	7.12789e+07	6.62213e+07	6.3616e+07	5.44968e+07	NA	NA	NA	NA	6.9649e+07	8.11797e+07	8.30562e+07	7.63438e+07
Q9Y219	JAG2		NA	NA	NA	NA	NA	NA	NA	NA	NA	1.37989e+06	1	2.12465e+06	4.70666e-07	Cytosolic	824485	1.38875e+06	3.10547e+06	1.37104e+06	NA	NA	NA	NA	3.33635e+06	1.1563e+06	1.93303e+06	2.31627e+06
Q9Y225	RNF24		NA	NA	NA	NA	NA	NA	NA	NA	NA	5.30549e+06	1	5.7792e+06	1.73034e-07	Cytosolic	NA	NA	6.03214e+06	4.57885e+06	NA	NA	NA	NA	6.46731e+06	3.79172e+06	5.7792e+06	NA
Q9Y227	ENTPD4		NA	NA	NA	NA	NA	NA	NA	NA	NA	1.71795e+06	1	860494	1.16212e-06	Cytosolic	2.05443e+06	2.4618e+06	1.38146e+06	1.29815e+06	NA	NA	NA	NA	1.30885e+06	273679	1.62792e+06	412135
Q9Y231	FUT9		NA	NA	NA	NA	NA	NA	NA	NA	NA	5.54185e+06	1	3.49437e+06	2.86175e-07	Cytosolic	4.26493e+06	6.71271e+06	5.17812e+06	5.90557e+06	NA	NA	NA	NA	8.89835e+06	3.77514e+06	2.68686e+06	3.2136e+06
Q9Y236	OSGIN2		NA	NA	NA	NA	NA	NA	NA	NA	NA	681777	1	1.87976e+06	5.31983e-07	Cytosolic	1.3944e+06	NA	681777	413995	NA	NA	NA	NA	3.56848e+06	1.87976e+06	1.52935e+06	NA
Q9Y242	TCF19		NA	NA	NA	NA	NA	NA	NA	NA	NA	3.10365e+06	1	1.88783e+06	5.29708e-07	Cytosolic	3.92508e+06	3.18913e+06	2.18476e+06	3.01816e+06	NA	NA	NA	NA	4.61447e+06	1.88459e+06	1.89107e+06	1.45157e+06
Q9Y248	GINS2		NA	NA	NA	NA	NA	NA	NA	NA	NA	8.22168e+07	2.99301e+06	9.96096e+07	0.0300474	Cytosolic	8.43487e+07	5.06772e+07	8.00849e+07	8.70093e+07	9.1745e+06	3.73502e+06	2.251e+06	1.75566e+06	8.17837e+07	1.04776e+08	9.4443e+07	1.10066e+08
Q9Y253	POLH		NA	NA	NA	NA	NA	NA	NA	DNA	NA	5.42203e+06	528711	7.36702e+06	0.0717673	Cytosolic	6.39969e+06	8.91988e+06	4.41625e+06	4.44437e+06	354587	NA	528711	737144	7.24959e+06	7.48445e+06	6.419e+06	9.11037e+06
Q9Y255	PRELID1		NA	NA	NA	NA	NA	NA	NA	NA	NA	1.85379e+07	62089	3.86045e+07	0.00160834	Cytosolic	4.07343e+06	2.92714e+07	1.99018e+07	1.7174e+07	NA	62089	NA	NA	1.70043e+07	3.60509e+07	4.62159e+07	4.1158e+07
Q9Y257	KCNK6		NA	NA	NA	NA	NA	NA	NA	NA	NA	3.01225e+06	1	2.67005e+06	3.74524e-07	Cytosolic	2.7825e+06	4.29026e+06	1.16919e+06	3.24201e+06	NA	NA	NA	NA	2.03748e+06	3.30262e+06	3.80209e+06	1.29503e+06
Q9Y259	CHKB		NA	NA	NA	NA	NA	NA	NA	NA	NA	6.17497e+06	1	9.59448e+06	1.04227e-07	Cytosolic	5.1192e+06	6.69202e+06	5.65792e+06	1.01469e+07	NA	NA	NA	NA	5.09769e+06	1.07272e+07	1.18978e+07	8.46173e+06
Q9Y262	EIF3L		NA	NA	NA	NA	NA	NA	NA	NA	RNA	1.38339e+09	1.104e+08	1.59468e+09	0.0692302	Cytosolic	1.34315e+09	1.52771e+09	1.42364e+09	1.16659e+09	5.4887e+07	1.3753e+08	1.04934e+08	1.15866e+08	1.64974e+09	1.58606e+09	1.6033e+09	1.36649e+09
Q9Y263	PLAA		NA	NA	NA	NA	NA	NA	NA	NA	NA	3.62093e+08	7.25425e+06	3.93145e+08	0.0184518	Cytosolic	3.69307e+08	3.72784e+08	3.54879e+08	3.38982e+08	7.69638e+06	1.87048e+07	733957	6.81212e+06	3.71886e+08	3.98921e+08	4.51878e+08	3.87368e+08
Q9Y266	NUDC		NA	NA	NA	NA	NA	NA	NA	NA	NA	2.68992e+09	3.78033e+06	3.68863e+09	0.00102486	Cytosolic	2.82239e+09	2.7084e+09	2.67143e+09	2.11529e+09	3.29224e+06	1.17332e+06	5.04255e+06	4.26841e+06	3.41119e+09	3.60753e+09	3.82355e+09	3.76973e+09
Q9Y276	BCS1L		NA	NA	NA	NA	NA	NA	NA	NA	NA	1.45825e+08	363165	7.13308e+07	0.00509129	Cytosolic	1.41612e+08	1.85368e+08	1.13243e+08	1.50039e+08	NA	NA	363165	NA	1.1289e+08	7.71489e+07	6.55127e+07	3.51866e+07
Q9Y281	CFL2		NA	NA	NA	NA	NA	NA	NA	NA	NA	5.81792e+08	6.83063e+06	6.18598e+08	0.0110421	Cytosolic	6.6153e+08	6.24593e+08	5.3899e+08	4.80037e+08	461482	4.78645e+06	1.20207e+07	8.87482e+06	7.57397e+08	5.88065e+08	5.67274e+08	6.49131e+08
Q9Y287	ITM2B		NA	NA	NA	NA	NA	NA	NA	NA	NA	1.39459e+07	736418	9.75492e+06	0.075492	Cytosolic	2.18572e+07	1.38535e+07	1.40384e+07	1.19321e+07	NA	NA	882976	589861	1.64906e+07	9.0231e+06	8.95815e+06	1.04867e+07
Q9Y289	SLC5A6		NA	NA	NA	NA	NA	NA	NA	NA	NA	6.89824e+07	2.7477e+06	5.91249e+07	0.0464728	Cytosolic	4.61804e+07	6.47233e+07	7.38257e+07	7.32415e+07	888528	6.71827e+06	1.23568e+06	4.25972e+06	6.047e+07	6.44865e+07	5.77798e+07	5.68591e+07
Q9Y296	TRAPPC4		NA	NA	NA	NA	NA	NA	NA	NA	NA	9.34977e+07	363487	1.39671e+08	0.00260245	Cytosolic	7.80238e+07	9.4858e+07	9.21373e+07	1.03315e+08	444643	NA	NA	282331	1.37282e+08	1.75136e+08	1.42061e+08	1.07667e+08
Q9Y2A4	ZNF443		NA	NA	NA	NA	NA	NA	NA	DNA	NA	7.16283e+06	1	914802	1.09313e-06	Cytosolic	NA	NA	7.16283e+06	NA	NA	NA	NA	NA	NA	914802	NA	NA
Q9Y2A7	NCKAP1		NA	NA	NA	NA	NA	NA	NA	NA	NA	2.81622e+08	2.58677e+07	2.8382e+08	0.0911414	Cytosolic	2.95755e+08	2.67488e+08	3.07994e+08	2.55927e+08	1.58309e+07	2.93683e+07	2.32913e+07	2.84442e+07	2.89102e+08	3.37363e+08	2.46669e+08	2.78538e+08
Q9Y2B0	CNPY2		NA	NA	NA	NA	NA	NA	NA	NA	NA	1.96649e+09	1.19847e+06	2.19833e+09	0.000545175	Cytosolic	1.95053e+09	1.98244e+09	2.21306e+09	1.70994e+09	NA	710679	NA	1.68627e+06	2.64444e+09	1.73683e+09	1.75222e+09	2.94455e+09
Q9Y2B2	PIGL		NA	NA	NA	NA	NA	NA	NA	NA	NA	1	1	1.20322e+06	8.31101e-07	Cytosolic	NA	NA	NA	NA	NA	NA	NA	NA	3.25576e+06	829677	NA	1.20322e+06
Q9Y2B9	PKIG		NA	NA	NA	NA	NA	NA	NA	NA	NA	7.39579e+06	1	7.28311e+06	1.37304e-07	Cytosolic	7.39579e+06	NA	NA	NA	NA	NA	NA	NA	4.34852e+06	NA	NA	1.02177e+07
Q9Y2D0	CA5B		NA	NA	NA	NA	NA	NA	NA	NA	NA	4.8126e+06	1	4.52857e+06	2.2082e-07	Cytosolic	5.31709e+06	4.3081e+06	6.19401e+06	2.82903e+06	NA	NA	NA	NA	2.23979e+06	3.96949e+06	6.82244e+06	5.08765e+06
Q9Y2D2	SLC35A3		NA	NA	NA	NA	NA	NA	NA	NA	NA	1	1	1.85576e+06	5.38864e-07	Cytosolic	NA	NA	NA	NA	NA	NA	NA	NA	1.85576e+06	NA	NA	NA
Q9Y2D4	EXOC6B		NA	NA	NA	NA	NA	NA	NA	NA	NA	2.84935e+07	327253	2.81483e+07	0.011626	Cytosolic	3.14173e+07	2.89357e+07	2.80513e+07	1.9942e+07	314435	510234	340071	50252	2.50189e+07	2.18291e+07	4.02458e+07	3.12777e+07
Q9Y2E5	MAN2B2		NA	NA	NA	NA	NA	NA	NA	NA	NA	2.11927e+07	1	3.36792e+07	2.96919e-08	Cytosolic	2.17432e+07	2.37977e+07	2.06421e+07	1.87249e+07	NA	NA	NA	NA	3.56355e+07	1.66266e+08	3.11519e+07	3.17229e+07
Q9Y2E6	DTX4		NA	NA	NA	NA	NA	NA	NA	NA	NA	256041	1	4.08946e+06	2.44531e-07	Cytosolic	NA	256041	NA	NA	NA	NA	NA	NA	4.08946e+06	NA	NA	NA
Q9Y2E8	SLC9A8		NA	NA	NA	NA	NA	NA	NA	NA	NA	2.96134e+06	1	3.68964e+06	2.71029e-07	Cytosolic	4.45197e+06	1.95404e+06	1.20447e+06	3.96864e+06	NA	NA	NA	NA	6.86524e+06	2.14005e+06	4.01153e+06	3.36775e+06
Q9Y2G2	CARD8		NA	NA	NA	NA	NA	NA	NA	NA	NA	3.87523e+06	1	7.57323e+06	1.32044e-07	Cytosolic	4.47258e+06	8.53084e+06	2.23352e+06	3.27787e+06	NA	NA	NA	NA	8.21346e+06	9.67235e+06	6.933e+06	5.64756e+06
Q9Y2G5	POFUT2		NA	NA	NA	NA	NA	NA	NA	NA	NA	1.2195e+07	1	1.72882e+07	5.7843e-08	Cytosolic	1.15003e+07	1.26056e+07	1.34214e+07	1.17845e+07	NA	NA	NA	NA	9.06854e+06	1.93727e+07	1.77838e+07	1.67926e+07
Q9Y2H0	DLGAP4		NA	NA	NA	NA	NA	NA	NA	NA	NA	9.59382e+07	1.06805e+06	1.09761e+08	0.00973066	Cytosolic	1.94984e+08	8.44783e+07	1.07398e+08	8.12069e+07	1.06805e+06	NA	184095	1.25428e+06	1.21343e+08	8.26476e+07	9.8179e+07	1.29262e+08
Q9Y2H2	INPP5F		NA	NA	NA	NA	NA	NA	NA	NA	NA	8.45349e+07	668658	8.29302e+07	0.0080629	Cytosolic	4.25282e+07	1.11572e+08	1.12399e+08	5.74977e+07	668658	153577	NA	927133	7.2789e+07	9.30714e+07	1.00913e+08	5.58297e+07
Q9Y2H9	MAST1		NA	NA	NA	NA	NA	NA	NA	NA	NA	835606	1	1.03754e+06	9.63818e-07	Cytosolic	1.33142e+06	1.28735e+06	275847	383867	NA	NA	NA	NA	743176	NA	1.34318e+06	1.03754e+06
Q9Y2I1	NISCH		NA	NA	NA	NA	NA	NA	NA	NA	NA	6.78839e+06	61886.3	1.15695e+07	0.00534907	Cytosolic	8.87394e+06	4.9583e+06	8.31433e+06	5.26244e+06	NA	NA	60668.8	63103.8	1.61683e+07	1.29497e+07	9.16967e+06	1.01894e+07
Q9Y2I7	PIKFYVE		NA	NA	NA	NA	NA	NA	NA	NA	NA	6.33358e+06	81197.3	8.0845e+06	0.0100436	Cytosolic	6.43371e+06	4.93189e+06	6.86142e+06	6.23345e+06	NA	231520	81197.3	13575.2	1.0103e+07	7.25374e+06	8.91526e+06	6.63801e+06
Q9Y2I8	WDR37		NA	NA	NA	NA	NA	NA	NA	NA	NA	1.03935e+08	1.85261e+06	1.33361e+08	0.0138917	Cytosolic	8.53701e+07	1.18328e+08	1.24878e+08	8.95429e+07	2.65517e+07	1.64653e+06	2.05869e+06	780573	1.18527e+08	1.28133e+08	1.46086e+08	1.38589e+08
Q9Y2J4	AMOTL2		NA	NA	NA	NA	NA	NA	NA	NA	NA	6.67051e+06	389490	7.71819e+06	0.0504639	Cytosolic	5.62903e+06	7.07894e+06	6.91993e+06	6.4211e+06	181938	616307	479567	299413	8.18065e+06	6.82671e+06	9.47884e+06	7.25572e+06
Q9Y2J8	PADI2		NA	NA	NA	NA	NA	NA	NA	NA	NA	1.09402e+07	1	1.37361e+07	7.2801e-08	Cytosolic	8.95427e+06	1.39034e+07	1.17794e+07	1.01011e+07	NA	NA	NA	NA	1.84499e+07	1.27048e+07	1.46707e+07	1.28015e+07
Q9Y2K2	SIK3		NA	NA	NA	NA	NA	NA	NA	NA	NA	1.57267e+07	752181	2.68397e+07	0.028025	Cytosolic	1.81089e+07	1.33444e+07	1.83367e+07	1.26701e+07	NA	NA	752181	NA	1.92844e+07	2.57243e+07	2.88865e+07	2.7955e+07
Q9Y2K5	R3HDM2		NA	NA	NA	NA	NA	NA	NA	NA	RNA	9.42308e+06	1	1.53464e+07	6.51618e-08	Cytosolic	7.93832e+06	1.35335e+07	1.09078e+07	6.14062e+06	NA	NA	NA	NA	1.69535e+07	1.44186e+07	1.54979e+07	1.5195e+07
Q9Y2K6	USP20		NA	NA	NA	NA	NA	NA	NA	NA	NA	2.15883e+07	1.06842e+06	2.18381e+07	0.0489244	Cytosolic	2.01298e+07	2.10217e+07	2.21548e+07	2.47721e+07	NA	NA	1.28949e+06	847341	2.21527e+07	2.54131e+07	2.15235e+07	2.08769e+07
Q9Y2L5	TRAPPC8		NA	NA	NA	NA	NA	NA	NA	NA	NA	3.98759e+07	1	4.97411e+07	2.01041e-08	Cytosolic	3.29935e+07	4.16153e+07	4.08115e+07	3.89402e+07	NA	NA	NA	NA	4.25419e+07	4.90415e+07	5.04407e+07	5.23193e+07
Q9Y2M5	KLHL20		NA	NA	NA	NA	NA	NA	NA	NA	NA	2.69346e+06	179117	3.42842e+06	0.0522449	Cytosolic	1.24313e+06	2.70814e+06	2.67878e+06	2.72442e+06	NA	179117	NA	NA	5.99013e+06	3.93031e+06	1.58764e+06	2.92652e+06
Q9Y2Q0	ATP8A1		NA	NA	NA	NA	NA	NA	NA	NA	NA	1.13924e+06	1	1.86063e+06	5.37452e-07	Cytosolic	1.74265e+06	1.08452e+06	1.19396e+06	288991	NA	NA	NA	NA	1.83538e+06	1.67833e+06	1.99655e+06	1.88588e+06
Q9Y2Q3	GSTK1		NA	NA	NA	NA	NA	NA	NA	NA	NA	5.77187e+08	2.82497e+06	6.05336e+08	0.00466678	Cytosolic	6.11733e+08	5.42641e+08	6.15121e+08	3.93226e+08	NA	1.16769e+06	2.82497e+06	3.22548e+06	5.94618e+08	5.26826e+08	6.91646e+08	6.16054e+08
Q9Y2R5	MRPS17		NA	NA	NA	NA	NA	NA	NA	NA	RNA	1.34544e+09	2.60042e+07	6.64518e+08	0.0391324	Cytosolic	1.88111e+09	1.50074e+09	1.19013e+09	5.77445e+08	1.64921e+07	2.56372e+07	2.86336e+07	2.63711e+07	8.23527e+08	7.72765e+08	5.56272e+08	5.03299e+08
Q9Y2S2	CRYL1		NA	NA	NA	NA	NA	NA	NA	NA	NA	9.86603e+07	1	8.56149e+07	1.16802e-08	Cytosolic	1.08638e+08	9.6538e+07	1.00783e+08	7.96799e+07	NA	NA	NA	NA	6.93377e+07	7.52084e+07	1.30728e+08	9.60213e+07
Q9Y2S7	POLDIP2		NA	NA	NA	NA	NA	NA	NA	DNA	NA	4.99005e+08	3.76239e+06	6.29286e+08	0.00597882	Cytosolic	3.93947e+08	5.26341e+08	4.7167e+08	5.6751e+08	1.76334e+06	4.67514e+06	3.25448e+06	4.2703e+06	5.14419e+08	6.88575e+08	6.99207e+08	5.69996e+08
Q9Y2T2	AP3M1		NA	NA	NA	NA	NA	NA	NA	NA	NA	3.64978e+08	2.3986e+06	4.36055e+08	0.00550069	Cytosolic	3.85139e+08	2.96436e+08	3.44817e+08	4.90915e+08	6.36988e+06	1.43428e+06	2.26071e+06	2.5365e+06	4.99935e+08	3.72176e+08	3.05193e+08	5.05285e+08
Q9Y2T4	PPP2R2C		NA	NA	NA	NA	NA	NA	NA	NA	NA	777026	1	377207	2.65106e-06	Cytosolic	NA	777026	NA	NA	NA	NA	NA	NA	1.79823e+06	257668	377207	NA
Q9Y2T7	YBX2		NA	NA	NA	NA	NA	NA	NA	DNA	RNA	9.16855e+08	4.31842e+07	9.0492e+08	0.0477216	Cytosolic	9.39042e+08	6.52678e+08	9.64467e+08	8.94668e+08	1.71795e+07	4.75034e+07	5.2647e+07	3.88651e+07	1.05388e+09	6.48453e+08	8.9159e+08	9.1825e+08
Q9Y2U5	MAP3K2		NA	NA	NA	NA	NA	NA	NA	NA	NA	5.60779e+07	1	7.32871e+07	1.3645e-08	Cytosolic	5.99849e+07	6.20551e+07	5.21708e+07	5.20518e+07	NA	NA	NA	NA	6.97932e+07	7.43082e+07	8.28952e+07	7.22659e+07
Q9Y2U9	KLHDC2		NA	NA	NA	NA	NA	NA	NA	NA	NA	9.27775e+06	1	1.10326e+07	9.06403e-08	Cytosolic	4.852e+06	1.10023e+07	8.38076e+06	1.01747e+07	NA	NA	NA	NA	1.11874e+07	2.23304e+07	5.38842e+06	1.08778e+07
Q9Y2V0	C15orf41		NA	NA	NA	NA	NA	NA	NA	NA	NA	5.75817e+06	1	8.09934e+06	1.23467e-07	Cytosolic	6.03125e+06	5.48508e+06	9.36974e+06	4.6633e+06	NA	NA	NA	NA	4.88166e+06	6.24724e+06	1.06619e+07	9.95145e+06
Q9Y2V2	CARHSP1		NA	NA	NA	NA	NA	NA	NA	NA	RNA	5.5271e+08	1	8.3807e+08	1.19322e-09	Cytosolic	1.75851e+08	6.17601e+08	4.87818e+08	6.81861e+08	NA	NA	NA	NA	3.71219e+08	6.80249e+08	9.95891e+08	1.07237e+09
Q9Y2V7	COG6		NA	NA	NA	NA	NA	NA	NA	NA	NA	1.76611e+08	178694	2.21159e+08	0.000807987	Cytosolic	1.73409e+08	1.93491e+08	1.79812e+08	1.64363e+08	NA	75135.2	282252	NA	2.3254e+08	1.96541e+08	2.83808e+08	2.09778e+08
Q9Y2X7	GIT1		NA	NA	NA	NA	NA	NA	NA	NA	NA	1.5511e+08	8.59503e+06	1.95893e+08	0.0438762	Cytosolic	1.81703e+08	1.61717e+08	1.42343e+08	1.48503e+08	3.95931e+06	7.91583e+06	9.27423e+06	1.18631e+07	1.85426e+08	1.76674e+08	2.13581e+08	2.06359e+08
Q9Y2X8	UBE2D4		NA	NA	NA	NA	NA	NA	NA	NA	NA	1	1	4.4436e+06	2.25043e-07	Cytosolic	NA	NA	NA	NA	NA	NA	NA	NA	NA	4.4436e+06	5.91504e+06	2.93501e+06
Q9Y2Y0	ARL2BP		NA	NA	NA	NA	NA	NA	NA	NA	NA	6.2741e+07	1	9.73337e+07	1.02739e-08	Cytosolic	1.03558e+08	6.97665e+07	5.14208e+07	5.57154e+07	NA	NA	NA	NA	9.2139e+07	8.00537e+07	1.02528e+08	1.05803e+08
Q9Y2Z0	SUGT1		NA	NA	NA	NA	NA	NA	NA	NA	NA	7.87196e+08	2.39626e+06	1.0814e+09	0.00221589	Cytosolic	9.12035e+08	8.3992e+08	6.97699e+08	7.34471e+08	1.51794e+06	1.70396e+06	3.36559e+06	3.08857e+06	1.0783e+09	1.24166e+09	9.80914e+08	1.08449e+09
Q9Y2Z2	MTO1		NA	NA	NA	NA	NA	NA	NA	NA	RNA	3.24882e+07	59753.7	4.14004e+07	0.00144331	Cytosolic	3.06212e+07	4.19344e+07	3.17687e+07	3.32076e+07	NA	59753.7	NA	NA	3.27417e+07	4.48394e+07	5.65229e+07	3.79614e+07
Q9Y2Z4	YARS2		NA	NA	NA	NA	NA	NA	NA	NA	RNA	2.11551e+08	7.13169e+06	2.11561e+08	0.0337098	Cytosolic	2.04148e+08	2.18954e+08	2.24281e+08	1.16557e+08	9.00373e+06	6.35583e+06	2.43693e+06	7.90755e+06	2.13853e+08	2.41423e+08	1.7659e+08	2.0927e+08
Q9Y2Z9	COQ6		NA	NA	NA	NA	NA	NA	NA	NA	NA	4.51138e+07	3.33349e+06	5.80733e+07	0.0574013	Cytosolic	2.95729e+07	3.93567e+07	5.08709e+07	6.68371e+07	NA	NA	6.36389e+06	303089	4.74263e+07	6.79786e+07	6.22956e+07	5.38511e+07
Q9Y303	AMDHD2		NA	NA	NA	NA	NA	NA	NA	NA	NA	6.35888e+07	1	1.02916e+08	9.71668e-09	Cytosolic	6.59034e+07	5.72273e+07	7.16905e+07	6.12741e+07	NA	NA	NA	NA	1.20174e+08	7.26268e+07	1.12877e+08	9.29547e+07
Q9Y305	ACOT9		NA	NA	NA	NA	NA	NA	NA	NA	NA	1.63377e+08	2.88796e+06	1.96366e+08	0.0147071	Cytosolic	1.5074e+08	1.45709e+08	1.76014e+08	1.85924e+08	594232	3.14939e+06	3.8564e+06	2.62653e+06	1.23109e+08	1.77851e+08	2.39833e+08	2.14881e+08
Q9Y315	DERA		NA	NA	NA	NA	NA	NA	NA	NA	NA	1.59026e+08	1	1.86304e+08	5.36758e-09	Cytosolic	1.73924e+08	1.51961e+08	1.45465e+08	1.66092e+08	NA	NA	NA	NA	1.26413e+08	2.16492e+08	1.6647e+08	2.06138e+08
Q9Y316	MEMO1		NA	NA	NA	NA	NA	NA	NA	NA	NA	5.15497e+08	611995	5.90227e+08	0.00103688	Cytosolic	3.58088e+08	4.85583e+08	5.45412e+08	5.54825e+08	657019	611995	NA	607958	5.23017e+08	6.67576e+08	5.9411e+08	5.86344e+08
Q9Y342	PLLP		NA	NA	NA	NA	NA	NA	NA	NA	NA	2.60881e+06	1	1.08791e+06	9.19197e-07	Cytosolic	NA	NA	NA	2.60881e+06	NA	NA	NA	NA	NA	NA	NA	1.08791e+06
Q9Y343	SNX24		NA	NA	NA	NA	NA	NA	NA	NA	NA	2.58846e+07	1	6.92478e+06	1.44409e-07	Cytosolic	NA	3.26451e+07	1.7001e+07	2.58846e+07	NA	NA	NA	NA	3.96109e+06	7.01459e+06	6.83496e+06	2.23314e+07
Q9Y366	IFT52		NA	NA	NA	NA	NA	NA	NA	NA	NA	5.32592e+07	1	3.63811e+07	2.74868e-08	Cytosolic	3.00277e+07	5.60847e+07	5.04336e+07	1.38568e+08	NA	NA	NA	NA	2.14299e+07	3.15948e+07	4.39473e+07	4.11675e+07
Q9Y371	SH3GLB1		NA	NA	NA	NA	NA	NA	NA	NA	NA	1.58434e+08	1	2.06486e+08	4.84295e-09	Cytosolic	1.4712e+08	1.61012e+08	1.55855e+08	1.62526e+08	NA	NA	NA	NA	1.52306e+08	2.02556e+08	2.19264e+08	2.10416e+08
Q9Y376	CAB39		NA	NA	NA	NA	NA	NA	NA	NA	NA	6.11375e+07	1	6.10357e+07	1.63839e-08	Cytosolic	4.51858e+07	9.59082e+07	5.27093e+07	6.95657e+07	NA	NA	NA	NA	3.30277e+07	6.34404e+07	8.86443e+07	5.86309e+07
Q9Y385	UBE2J1		NA	NA	NA	NA	NA	NA	NA	NA	NA	4.82406e+07	400488	3.96694e+07	0.0100956	Cytosolic	7.11909e+07	4.04761e+07	4.80082e+07	4.84731e+07	NA	400488	NA	NA	4.09071e+07	3.84318e+07	4.69232e+07	3.35951e+07
Q9Y394	DHRS7		NA	NA	NA	NA	NA	NA	NA	NA	NA	3.06686e+08	362365	5.92592e+08	0.000611492	Cytosolic	3.94515e+08	1.48448e+08	3.24827e+08	2.88545e+08	NA	NA	207720	517011	5.39274e+08	4.46153e+08	7.01251e+08	6.4591e+08
Q9Y399	MRPS2		NA	NA	NA	NA	NA	NA	NA	NA	NA	4.31402e+08	3.20844e+07	3.76288e+08	0.0852655	Cytosolic	4.55344e+08	4.37632e+08	3.79042e+08	4.25173e+08	1.98391e+07	3.47355e+07	2.94334e+07	4.00064e+07	3.92659e+08	3.78283e+08	3.74294e+08	3.00399e+08
Q9Y3A0	COQ4		NA	NA	NA	NA	NA	NA	NA	NA	NA	2.35884e+06	1	3.16736e+06	3.1572e-07	Cytosolic	459180	2.78625e+06	6.91155e+06	1.93143e+06	NA	NA	NA	NA	1.26778e+06	5.06694e+06	NA	NA
Q9Y3A3	MOB4		NA	NA	NA	NA	NA	NA	NA	NA	NA	2.72933e+08	802605	4.05195e+08	0.00198079	Cytosolic	3.01468e+08	2.48557e+08	1.70968e+08	2.9731e+08	NA	745267	859943	NA	4.02736e+08	4.07653e+08	4.34115e+08	3.63545e+08
Q9Y3A6	TMED5		NA	NA	NA	NA	NA	NA	NA	NA	NA	2.74897e+08	5.83328e+06	1.92599e+08	0.0302872	Cytosolic	3.85694e+08	2.84082e+08	1.95809e+08	2.65712e+08	2.44293e+06	1.18812e+07	4.03759e+06	7.62897e+06	1.72674e+08	2.12524e+08	2.33367e+08	1.45598e+08
Q9Y3B6	EMC9		NA	NA	NA	NA	NA	NA	NA	NA	NA	7.29722e+06	1	5.52126e+06	1.81118e-07	Cytosolic	NA	7.29722e+06	4.43544e+06	1.01699e+07	NA	NA	NA	NA	NA	8.23349e+06	2.89748e+06	5.52126e+06
Q9Y3B7	MRPL11		NA	NA	NA	NA	NA	NA	NA	NA	RNA	1.38094e+09	6.49689e+07	7.70142e+08	0.0843597	Cytosolic	1.5056e+09	1.40507e+09	1.08872e+09	1.35681e+09	5.9409e+07	7.05289e+07	5.8606e+07	1.01235e+08	8.22448e+08	6.93644e+08	1.03416e+09	7.17835e+08
Q9Y3B8	REXO2		NA	NA	NA	NA	NA	NA	NA	NA	NA	2.03278e+08	1	3.18198e+08	3.1427e-09	Cytosolic	1.92995e+08	2.23653e+08	2.06976e+08	1.9958e+08	NA	NA	NA	NA	3.49246e+08	2.51449e+08	2.94754e+08	3.41642e+08
Q9Y3C0	WASHC3		NA	NA	NA	NA	NA	NA	NA	NA	NA	1.31786e+08	1	1.36073e+08	7.34898e-09	Cytosolic	1.31791e+08	1.31781e+08	1.53979e+08	1.27132e+08	NA	NA	NA	NA	1.25279e+08	1.57801e+08	1.1051e+08	1.46867e+08
Q9Y3C4	TPRKB		NA	NA	NA	NA	NA	NA	NA	NA	NA	7.58761e+07	922550	1.08227e+08	0.00852418	Cytosolic	9.35648e+07	7.87212e+07	7.29011e+07	7.3031e+07	NA	NA	NA	922550	1.0366e+08	1.04215e+08	1.52435e+08	1.1224e+08
Q9Y3C8	UFC1		NA	NA	NA	NA	NA	NA	NA	NA	NA	3.75619e+08	6.50702e+06	4.0879e+08	0.0159177	Cytosolic	4.07911e+08	3.43327e+08	4.1844e+08	2.30687e+08	1.96486e+06	8.05028e+06	6.41121e+06	6.60284e+06	4.04734e+08	3.39299e+08	4.25834e+08	4.12846e+08
Q9Y3D2	MSRB2		NA	NA	NA	NA	NA	NA	NA	NA	NA	2.44506e+08	1	2.72512e+08	3.66956e-09	Cytosolic	2.54747e+08	2.34266e+08	3.63075e+08	2.24276e+08	NA	NA	NA	NA	2.88276e+08	2.52744e+08	2.56748e+08	3.64704e+08
Q9Y3D3	MRPS16		NA	NA	NA	NA	NA	NA	NA	NA	NA	4.30171e+08	1.66929e+07	3.06703e+08	0.0544269	Cytosolic	4.33522e+08	4.41989e+08	4.2682e+08	3.52048e+08	5.43845e+06	2.34376e+07	2.03367e+07	1.3049e+07	3.26706e+08	3.12867e+08	3.00538e+08	2.901e+08
Q9Y3D6	FIS1		NA	NA	NA	NA	NA	NA	NA	NA	NA	2.03744e+09	2.12249e+07	2.06339e+09	0.0102864	Cytosolic	3.92378e+09	1.87351e+09	2.20137e+09	1.58602e+09	8.396e+06	1.99418e+07	2.25079e+07	3.33271e+07	2.43228e+09	2.47753e+09	1.63896e+09	1.69451e+09
Q9Y3D8	AK6		NA	NA	NA	NA	NA	NA	NA	NA	NA	2.1439e+08	752304	3.1444e+08	0.00239252	Cytosolic	3.3994e+08	2.1833e+08	2.10451e+08	1.79264e+08	2.2534e+06	621150	NA	752304	3.77581e+08	3.03796e+08	3.25084e+08	2.68519e+08
Q9Y3E0	GOLT1B		NA	NA	NA	NA	NA	NA	NA	NA	NA	8.98566e+08	4.10481e+07	5.04996e+08	0.0812839	Cytosolic	9.14265e+08	8.82867e+08	1.10541e+09	8.16343e+08	2.34392e+07	4.99749e+07	3.71488e+07	4.49473e+07	4.63913e+08	3.77747e+08	7.96653e+08	5.4608e+08
Q9Y3E7	CHMP3		NA	NA	NA	NA	NA	NA	NA	NA	NA	3.14417e+08	2.64911e+06	4.35514e+08	0.00608271	Cytosolic	2.30692e+08	3.27033e+08	5.20129e+08	3.01801e+08	1.18014e+06	4.08112e+06	1.21709e+06	8.93645e+06	4.28293e+08	4.42734e+08	3.24268e+08	5.37653e+08
Q9Y3F4	STRAP		NA	NA	NA	NA	NA	NA	NA	NA	RNA	1.82335e+09	1.13496e+07	2.169e+09	0.00523263	Cytosolic	2.0102e+09	1.9344e+09	1.7123e+09	1.43837e+09	1.1033e+07	7.67023e+06	1.16662e+07	1.28316e+07	2.09394e+09	2.24406e+09	2.30991e+09	1.99828e+09
Q9Y3I1	FBXO7		NA	NA	NA	NA	NA	NA	NA	NA	NA	1.53651e+08	240753	2.16003e+08	0.00111458	Cytosolic	1.49372e+08	1.57929e+08	1.1399e+08	1.83994e+08	188784	NA	292723	NA	1.78014e+08	2.22422e+08	2.09585e+08	2.94127e+08
Q9Y3L3	SH3BP1		NA	NA	NA	NA	NA	NA	NA	NA	NA	4.36865e+07	1.59823e+06	4.47224e+07	0.0357367	Cytosolic	4.27732e+07	4.28527e+07	4.83075e+07	4.45203e+07	2.63744e+06	1.59823e+06	380312	NA	3.11089e+07	4.90953e+07	6.06627e+07	4.03496e+07
Q9Y3M2	CBY1		NA	NA	NA	NA	NA	NA	NA	NA	NA	5.07918e+06	1	6.31852e+06	1.58265e-07	Cytosolic	5.26284e+06	6.40948e+06	4.89551e+06	3.81e+06	NA	NA	NA	NA	2.86026e+06	5.45017e+06	7.55233e+06	7.18687e+06
Q9Y3M8	STARD13		NA	NA	NA	NA	NA	NA	NA	NA	NA	3.16974e+07	135285	2.67067e+07	0.00506557	Cytosolic	3.84311e+07	2.58894e+07	3.70421e+07	2.63527e+07	61833.6	NA	NA	208736	2.64137e+07	2.38852e+07	3.10617e+07	2.69997e+07
Q9Y3P9	RABGAP1		NA	NA	NA	NA	NA	NA	NA	NA	NA	2.36786e+08	1.52744e+06	2.72616e+08	0.0056029	Cytosolic	2.22439e+08	2.62261e+08	2.39412e+08	2.3416e+08	4.18384e+06	477863	546746	2.50813e+06	2.46403e+08	2.98828e+08	3.32204e+08	2.17357e+08
Q9Y3Q8	TSC22D4		NA	NA	NA	NA	NA	NA	NA	NA	NA	2.37454e+08	1	3.44299e+08	2.90445e-09	Cytosolic	3.32487e+08	2.45084e+08	1.99194e+08	2.29825e+08	NA	NA	NA	NA	3.44197e+08	2.97155e+08	3.60762e+08	3.44401e+08
Q9Y3R0	GRIP1		NA	NA	NA	NA	NA	NA	NA	NA	NA	1.33631e+07	1.19286e+06	1.25856e+07	0.0947804	Cytosolic	1.44103e+07	1.79007e+07	1.2316e+07	8.93828e+06	974334	1.31154e+06	1.98227e+06	1.07418e+06	1.26628e+07	1.25083e+07	1.52792e+07	1.00026e+07
Q9Y3R5	DOP1B		NA	NA	NA	NA	NA	NA	NA	NA	NA	1.43181e+07	400593	2.00609e+07	0.0199688	Cytosolic	1.83418e+07	1.385e+07	1.47863e+07	1.34386e+07	NA	NA	400593	NA	1.69656e+07	2.27171e+07	1.87832e+07	2.13387e+07
Q9Y3S1	WNK2		NA	NA	NA	NA	NA	NA	NA	NA	NA	1.21182e+07	494853	1.52313e+07	0.0324892	Cytosolic	1.22529e+07	1.29128e+07	1.19834e+07	6.48708e+06	64419.9	925286	NA	NA	1.68669e+07	1.35455e+07	1.35956e+07	1.91656e+07
Q9Y3S2	ZNF330		NA	NA	NA	NA	NA	NA	NA	NA	NA	1.62919e+08	1	2.51632e+08	3.97406e-09	Cytosolic	2.50821e+08	1.72376e+08	1.53461e+08	1.43722e+08	NA	NA	NA	NA	2.1955e+08	2.5937e+08	2.43894e+08	2.81366e+08
Q9Y3V2	RWDD3		NA	NA	NA	NA	NA	NA	NA	NA	NA	1.56575e+06	1	3.33083e+06	3.00225e-07	Cytosolic	3.3658e+06	1.17671e+06	1.03579e+06	1.95478e+06	NA	NA	NA	NA	5.26477e+06	2.86099e+06	2.55972e+06	3.80068e+06
Q9Y3Z3	SAMHD1		NA	NA	NA	NA	NA	NA	NA	NA	RNA	1.06644e+08	1	1.68787e+08	5.92463e-09	Cytosolic	1.04943e+08	1.08345e+08	1.35842e+08	1.02788e+08	NA	NA	NA	NA	1.68123e+08	1.91997e+08	1.50492e+08	1.69451e+08
Q9Y448	KNSTRN		NA	NA	NA	NA	NA	NA	NA	NA	NA	9.40285e+07	3.6886e+06	9.89904e+07	0.0372622	Cytosolic	8.94975e+07	1.19604e+08	6.67298e+07	9.85594e+07	1.49284e+07	3.87388e+06	3.50332e+06	2.44361e+06	6.46041e+07	1.19421e+08	1.71351e+08	7.85593e+07
Q9Y463	DYRK1B		NA	NA	NA	NA	NA	NA	NA	NA	NA	4.66528e+06	258794	3.05378e+06	0.0847455	Cytosolic	8.70688e+06	4.08039e+06	5.25017e+06	1.57355e+06	NA	NA	288678	228911	3.67723e+06	2.43033e+06	3.86055e+06	1.97272e+06
Q9Y467	SALL2		NA	NA	NA	NA	NA	NA	NA	DNA	NA	1.2562e+07	1	1.59746e+07	6.25996e-08	Cytosolic	1.35468e+07	1.15772e+07	1.71073e+07	9.00874e+06	NA	NA	NA	NA	1.91717e+07	1.23902e+07	1.27774e+07	1.94552e+07
Q9Y484	WDR45		NA	NA	NA	NA	NA	NA	NA	NA	NA	3.40997e+07	1	4.57672e+07	2.18497e-08	Cytosolic	3.53042e+07	3.28951e+07	4.28785e+07	2.39488e+07	NA	NA	NA	NA	6.54697e+07	2.61042e+07	4.14566e+07	5.00778e+07
Q9Y485	DMXL1		NA	NA	NA	NA	NA	NA	NA	NA	NA	2.08733e+07	443790	2.9513e+07	0.0150371	Cytosolic	1.97009e+07	2.05512e+07	2.23302e+07	2.11954e+07	580070	307510	NA	NA	3.61147e+07	3.11564e+07	2.78696e+07	2.75885e+07
Q9Y490	TLN1		NA	NA	NA	NA	NA	NA	NA	NA	NA	8.19221e+08	3.01714e+06	1.00451e+09	0.00300358	Cytosolic	8.98242e+08	8.62523e+08	7.75919e+08	7.54755e+08	7.15206e+06	2.89016e+06	2.72858e+06	3.14413e+06	9.02626e+08	9.69925e+08	1.0391e+09	1.06735e+09
Q9Y496	KIF3A		NA	NA	NA	NA	NA	NA	NA	NA	NA	7.1864e+07	1	1.09617e+08	9.12267e-09	Cytosolic	8.30654e+07	6.60902e+07	6.93683e+07	7.43596e+07	NA	NA	NA	NA	1.09249e+08	1.12252e+08	1.09985e+08	7.68069e+07
Q9Y4B5	MTCL1		NA	NA	NA	NA	NA	NA	NA	NA	RNA	836873	48589.9	674294	0.0720605	Cytosolic	1.47725e+06	771287	574262	902459	NA	77095.4	NA	20084.4	559206	147055	789382	1.4357e+07
Q9Y4C2	TCAF1		NA	NA	NA	NA	NA	NA	NA	NA	NA	1.79735e+08	1.88435e+07	2.21039e+08	0.0852493	Cytosolic	1.80063e+08	2.48113e+08	1.60672e+08	1.79407e+08	1.74927e+07	2.01942e+07	1.45567e+07	2.3159e+07	2.11534e+08	3.19684e+08	2.26639e+08	2.1544e+08
Q9Y4C4	MFHAS1		NA	NA	NA	NA	NA	NA	NA	NA	NA	1.68194e+06	1	2.10574e+06	4.74893e-07	Cytosolic	2.07505e+06	1.85206e+06	1.02034e+06	1.51182e+06	NA	NA	NA	NA	2.10995e+06	1.74016e+06	2.10153e+06	3.64176e+06
Q9Y4D7	PLXND1		NA	NA	NA	NA	NA	NA	NA	NA	NA	3.27395e+06	20944.1	2.26046e+06	0.00926546	Cytosolic	3.74907e+06	3.81475e+06	2.79883e+06	2.24444e+06	NA	NA	18351.8	23536.5	2.56883e+06	2.35448e+06	1.82793e+06	2.16643e+06
Q9Y4D8	HECTD4		NA	NA	NA	NA	NA	NA	NA	NA	NA	7.74261e+06	121475	9.06801e+06	0.013396	Cytosolic	7.63246e+06	8.75985e+06	7.85276e+06	5.35116e+06	140737	54115.2	104181	138770	1.24415e+07	8.34584e+06	8.63459e+06	9.50143e+06
Q9Y4E6	WDR7		NA	NA	NA	NA	NA	NA	NA	NA	NA	2.57469e+07	3.6747e+06	3.94525e+07	0.0931424	Cytosolic	2.83158e+07	1.92626e+07	3.40188e+07	2.31781e+07	3.6747e+06	7.75326e+06	31841.4	NA	2.95172e+07	3.60756e+07	4.28293e+07	5.18167e+07
Q9Y4E8	USP15		NA	NA	NA	NA	NA	NA	NA	NA	NA	2.10668e+08	166173	2.84448e+08	0.000584195	Cytosolic	2.16471e+08	2.16616e+08	2.04864e+08	1.90777e+08	74529.1	46257.3	456376	257817	2.42466e+08	2.97026e+08	3.01631e+08	2.71869e+08
Q9Y4F3	MARF1		NA	NA	NA	NA	NA	NA	NA	NA	RNA	1.34425e+07	1.15509e+06	1.99803e+07	0.0578114	Cytosolic	1.32664e+07	1.26907e+07	1.3738e+07	1.36185e+07	1.68757e+06	683360	1.12583e+06	1.18435e+06	2.19451e+07	1.80155e+07	1.62837e+07	2.20217e+07
Q9Y4G2	PLEKHM1		NA	NA	NA	NA	NA	NA	NA	NA	NA	676089	1	2.59002e+06	3.86098e-07	Cytosolic	541772	855620	400010	810407	NA	NA	NA	NA	2.83909e+06	1.74542e+06	3.05412e+06	2.34095e+06
Q9Y4G8	RAPGEF2		NA	NA	NA	NA	NA	NA	NA	NA	NA	3.76316e+06	1	4.28317e+06	2.33472e-07	Cytosolic	2.40032e+06	1.14451e+07	3.99278e+06	3.53354e+06	NA	NA	NA	NA	4.2442e+06	3.9316e+06	7.75341e+06	4.32214e+06
Q9Y4H2	IRS2		NA	NA	NA	NA	NA	NA	NA	NA	NA	5.42962e+07	336828	6.52784e+07	0.00515986	Cytosolic	5.41629e+07	5.44295e+07	5.96778e+07	4.34182e+07	527473	61471.7	932020	146182	6.64122e+07	5.54858e+07	6.41446e+07	8.55234e+07
Q9Y4J8	DTNA		NA	NA	NA	NA	NA	NA	NA	NA	NA	1.66374e+07	144201	1.8381e+07	0.0078451	Cytosolic	1.73534e+07	1.59214e+07	1.92058e+07	1.16895e+07	NA	2.27751e+06	144201	139764	1.92777e+07	1.74843e+07	2.05017e+07	1.68398e+07
Q9Y4K4	MAP4K5		NA	NA	NA	NA	NA	NA	NA	NA	NA	6.05781e+07	1.47348e+06	7.63914e+07	0.0192886	Cytosolic	7.16734e+07	6.2595e+07	5.65924e+07	5.85612e+07	1.48669e+06	1.46028e+06	1.90937e+06	830139	7.06711e+07	8.76628e+07	8.06853e+07	7.20974e+07
Q9Y4L1	HYOU1		NA	NA	NA	NA	NA	NA	NA	NA	NA	1.22866e+09	3.88657e+06	1.44997e+09	0.00268044	Cytosolic	1.18841e+09	1.26891e+09	1.32235e+09	1.11546e+09	4.11683e+06	3.20316e+06	3.6563e+06	4.87287e+06	1.58011e+09	1.31192e+09	1.40494e+09	1.495e+09
Q9Y4L5	RNF115		NA	NA	NA	NA	NA	NA	NA	NA	NA	5.09259e+06	1	7.53492e+06	1.32715e-07	Cytosolic	1.44481e+06	1.00342e+07	3.74848e+06	6.43669e+06	NA	NA	NA	NA	6.27273e+06	8.7971e+06	1.18915e+07	2.61266e+06
Q9Y4P1	ATG4B		NA	NA	NA	NA	NA	NA	NA	NA	NA	1.85502e+08	1	2.51896e+08	3.96989e-09	Cytosolic	1.89699e+08	1.99046e+08	1.60896e+08	1.81306e+08	NA	NA	NA	NA	2.43693e+08	2.61425e+08	2.60099e+08	1.90728e+08
Q9Y4P8	WIPI2		NA	NA	NA	NA	NA	NA	NA	NA	NA	9.8349e+07	1	1.12162e+08	8.91569e-09	Cytosolic	7.42864e+07	1.06099e+08	9.48364e+07	1.01862e+08	NA	NA	NA	NA	1.64001e+08	1.07167e+08	8.37704e+07	1.17156e+08
Q9Y4R8	TELO2		NA	NA	NA	NA	NA	NA	NA	NA	NA	6.9539e+07	612773	7.87869e+07	0.00777761	Cytosolic	7.62073e+07	7.60829e+07	5.96283e+07	6.29952e+07	NA	676779	548768	NA	6.15143e+07	1.11151e+08	7.99389e+07	7.76349e+07
Q9Y4U1	MMACHC		NA	NA	NA	NA	NA	NA	NA	NA	NA	5.93053e+07	1	9.48919e+07	1.05383e-08	Cytosolic	6.20435e+07	5.61608e+07	5.87738e+07	5.98368e+07	NA	NA	NA	NA	1.04385e+08	6.4142e+07	9.12237e+07	9.85601e+07
Q9Y4X0	AMMECR1		NA	NA	NA	NA	NA	NA	NA	NA	NA	3.68617e+07	1.03256e+06	3.70037e+07	0.0279042	Cytosolic	6.08831e+07	2.02733e+07	3.23577e+07	4.13657e+07	NA	1.35299e+06	712124	NA	3.16322e+07	2.33628e+07	4.71932e+07	4.23753e+07
Q9Y4X5	ARIH1		NA	NA	NA	NA	NA	NA	NA	NA	NA	1.97119e+08	1.84761e+06	2.68814e+08	0.00687316	Cytosolic	2.48202e+08	2.01299e+08	1.65567e+08	1.92939e+08	2.12935e+06	1.56586e+06	1.20876e+06	3.44092e+06	2.69865e+08	2.03646e+08	2.9711e+08	2.67764e+08
Q9Y519	TMEM184B		NA	NA	NA	NA	NA	NA	NA	NA	NA	2.39208e+06	1	1.64312e+06	6.08597e-07	Cytosolic	2.39208e+06	NA	NA	NA	NA	NA	NA	NA	NA	NA	NA	1.64312e+06
Q9Y546	LRRC42		NA	NA	NA	NA	NA	NA	NA	NA	NA	2.99408e+06	1	7.79806e+06	1.28237e-07	Cytosolic	3.02781e+06	2.1278e+06	4.55797e+06	2.96035e+06	NA	NA	NA	NA	7.69131e+06	7.9048e+06	7.22955e+06	1.28048e+07
Q9Y547	HSPB11		NA	NA	NA	NA	NA	NA	NA	NA	NA	6.53083e+07	1	1.20314e+08	8.31158e-09	Cytosolic	3.93021e+07	8.21697e+07	6.18097e+07	6.88068e+07	NA	NA	NA	NA	6.62907e+07	1.97454e+08	1.43091e+08	9.75368e+07
Q9Y548	YIPF1		NA	NA	NA	NA	NA	NA	NA	NA	NA	9.36047e+06	1	1.55961e+07	6.41187e-08	Cytosolic	1.18096e+07	8.89089e+06	9.83006e+06	4.5875e+06	NA	NA	NA	NA	1.58321e+07	1.55961e+07	NA	190772
Q9Y561	LRP12		NA	NA	NA	NA	NA	NA	NA	NA	NA	405632	1	362298	2.76016e-06	Cytosolic	528462	405632	321385	NA	NA	NA	NA	NA	234632	533219	376497	348099
Q9Y566	SHANK1		NA	NA	NA	NA	NA	NA	NA	NA	NA	1.14042e+06	160552	2.18661e+06	0.073425	Cytosolic	6.31546e+06	NA	758744	1.14042e+06	NA	NA	160552	NA	2.09399e+06	1.75853e+06	4.97246e+06	2.27924e+06
Q9Y573	IPP		NA	NA	NA	NA	NA	NA	NA	NA	NA	1.00364e+06	1	1.15247e+06	8.67701e-07	Cytosolic	1.25688e+06	750402	1.67535e+06	669539	NA	NA	NA	NA	1.80149e+06	969305	915798	1.33564e+06
Q9Y575	ASB3		NA	NA	NA	NA	NA	NA	NA	NA	NA	7.21977e+06	1	4.8607e+06	2.05732e-07	Cytosolic	1.08766e+07	5.89464e+06	8.5449e+06	4.49266e+06	NA	NA	NA	NA	2.92412e+06	4.94497e+06	4.77644e+06	5.23014e+06
Q9Y576	ASB1		NA	NA	NA	NA	NA	NA	NA	NA	NA	2.97251e+06	1	8.19019e+06	1.22097e-07	Cytosolic	3.08946e+06	2.79841e+06	4.24528e+06	2.85556e+06	NA	NA	NA	NA	5.30304e+06	2.97942e+06	1.10773e+07	1.11686e+07
Q9Y587	AP4S1		NA	NA	NA	NA	NA	NA	NA	NA	NA	8.3809e+07	1	1.11908e+08	8.93592e-09	Cytosolic	7.56221e+07	5.34692e+07	9.19959e+07	9.78735e+07	NA	NA	NA	NA	1.08637e+08	5.88975e+07	1.52941e+08	1.15179e+08
Q9Y597	KCTD3		NA	NA	NA	NA	NA	NA	NA	NA	NA	1.03927e+08	1.21078e+07	1.34908e+08	0.0897482	Cytosolic	1.47671e+08	1.01881e+08	1.02475e+08	1.05379e+08	4.64962e+06	1.74501e+07	9.94824e+06	1.42673e+07	1.32462e+08	1.15884e+08	1.37354e+08	1.40044e+08
Q9Y5B8	NME7		NA	NA	NA	NA	NA	NA	NA	NA	NA	4.83451e+07	2.0522e+06	7.25981e+07	0.0282679	Cytosolic	4.21205e+07	5.27955e+07	6.516e+07	4.38947e+07	663359	1.88796e+06	2.76609e+06	2.21643e+06	8.71008e+07	7.00459e+07	6.71166e+07	7.51504e+07
Q9Y5E1	PCDHB9		NA	NA	NA	NA	NA	NA	NA	NA	NA	367415	1	163727	6.10773e-06	Cytosolic	584953	149878	NA	NA	NA	NA	NA	NA	163727	NA	NA	NA
Q9Y5E3	PCDHB6		NA	NA	NA	NA	NA	NA	NA	NA	NA	6.6583e+06	1	1.13532e+07	8.80809e-08	Cytosolic	2.256e+07	8.86963e+06	3.60478e+06	4.44696e+06	NA	NA	NA	NA	9.77551e+06	1.29309e+07	4.29649e+06	1.6588e+08
Q9Y5E5	PCDHB4		NA	NA	NA	NA	NA	NA	NA	NA	NA	502576	1	439337	2.27615e-06	Cytosolic	705973	609006	396147	270388	NA	NA	NA	NA	751021	440485	438190	430010
Q9Y5E6	PCDHB3		NA	NA	NA	NA	NA	NA	NA	NA	NA	2.03875e+07	243366	9.08283e+06	0.0267941	Cytosolic	2.33805e+07	1.73945e+07	1.43099e+09	676212	NA	229767	256966	NA	1.07227e+07	1.41422e+07	2.43604e+06	7.44296e+06
Q9Y5E7	PCDHB2		NA	NA	NA	NA	NA	NA	NA	NA	NA	1.21955e+07	392394	9.36608e+06	0.0418952	Cytosolic	1.10843e+07	1.33067e+07	1.47072e+07	8.70412e+06	NA	463397	321390	NA	1.19872e+07	9.47223e+06	9.25994e+06	6.1971e+06
Q9Y5F0	PCDHB13		NA	NA	NA	NA	NA	NA	NA	NA	NA	1.61198e+06	171157	2.33227e+06	0.0733862	Cytosolic	3.10902e+06	2.69168e+06	532291	220794	NA	171157	NA	NA	2.06594e+06	2.5986e+06	637813	3.27119e+06
Q9Y5F9	PCDHGB6		NA	NA	NA	NA	NA	NA	NA	NA	NA	4.26224e+06	151445	1.74465e+06	0.0868051	Cytosolic	840765	2.46579e+06	6.0587e+06	7.59503e+06	NA	NA	151445	NA	1.74465e+06	2.76121e+06	1.42976e+06	NA
Q9Y5G3	PCDHGB1		NA	NA	NA	NA	NA	NA	NA	NA	NA	1.40793e+07	1	1.2019e+07	8.32017e-08	Cytosolic	1.5113e+07	1.49837e+07	1.31749e+07	1.00768e+07	NA	NA	NA	NA	1.29741e+07	1.24058e+07	1.07236e+07	1.16322e+07
Q9Y5H6	PCDHA8		NA	NA	NA	NA	NA	NA	NA	NA	NA	1.76592e+06	1	490767	2.03763e-06	Cytosolic	NA	NA	2.60124e+06	930592	NA	NA	NA	NA	NA	NA	NA	490767
Q9Y5I0	PCDHA13		NA	NA	NA	NA	NA	NA	NA	NA	NA	759397	1	1.36071e+06	7.34911e-07	Cytosolic	608931	610810	1.17357e+06	907984	NA	NA	NA	NA	385656	NA	1.94757e+06	1.36071e+06
Q9Y5I1	PCDHA11		NA	NA	NA	NA	NA	NA	NA	NA	NA	4.3758e+06	130128	5.52877e+06	0.0235366	Cytosolic	3.58423e+06	5.08565e+06	4.35612e+06	4.39549e+06	148800	NA	130128	116745	5.0592e+06	8.38625e+06	5.93017e+06	5.12738e+06
Q9Y5I2	PCDHA10		NA	NA	NA	NA	NA	NA	NA	NA	NA	780299	1	1.50131e+06	6.66087e-07	Cytosolic	1.35704e+06	1.07945e+06	481146	365346	NA	NA	NA	NA	1.89832e+06	1.8962e+06	1.10642e+06	664884
Q9Y5J6	TIMM10B		NA	NA	NA	NA	NA	NA	NA	NA	NA	2.13578e+07	1	5.13406e+06	1.94777e-07	Cytosolic	3.27679e+07	NA	2.13578e+07	2.04651e+07	NA	NA	NA	NA	5.13406e+06	NA	NA	NA
Q9Y5J9	TIMM8B		NA	NA	NA	NA	NA	NA	NA	NA	NA	9.29103e+06	1	8.44858e+06	1.18363e-07	Cytosolic	2.36138e+07	1.14427e+07	7.13939e+06	4.3904e+06	NA	NA	NA	NA	7.07727e+06	9.8199e+06	1.31369e+07	3.10209e+06
Q9Y5K5	UCHL5		NA	NA	NA	NA	NA	NA	NA	NA	RNA	1.093e+09	8.11703e+07	1.18472e+09	0.0685143	Cytosolic	1.14271e+09	1.34385e+09	1.01974e+09	1.0433e+09	1.04786e+08	7.62304e+07	6.23155e+07	8.61102e+07	9.53045e+08	1.16148e+09	1.22588e+09	1.20796e+09
Q9Y5K6	CD2AP		NA	NA	NA	NA	NA	NA	NA	NA	NA	5.25589e+08	3.89217e+06	5.91032e+08	0.00658537	Cytosolic	5.42214e+08	5.58434e+08	4.74322e+08	5.08963e+08	3.64146e+06	2.8153e+06	5.43145e+06	4.14287e+06	5.82566e+08	5.11221e+08	6.36642e+08	5.99499e+08
Q9Y5K8	ATP6V1D		NA	NA	NA	NA	NA	NA	NA	NA	NA	3.3932e+08	1.43879e+07	3.75264e+08	0.0383408	Cytosolic	3.44054e+08	3.19601e+08	3.34586e+08	3.65417e+08	1.46439e+06	1.39374e+07	1.48385e+07	1.83204e+07	3.72786e+08	3.91934e+08	3.77742e+08	2.42044e+08
Q9Y5L0	TNPO3		NA	NA	NA	NA	NA	NA	NA	NA	NA	1.8455e+08	6.36652e+06	2.16134e+08	0.0294564	Cytosolic	1.22109e+08	1.6984e+08	2.55435e+08	1.99259e+08	6.21119e+06	4.40307e+06	7.21027e+06	6.52185e+06	2.35942e+08	2.78055e+08	1.96326e+08	1.96091e+08
Q9Y5L2	HILPDA		NA	NA	NA	NA	NA	NA	NA	NA	NA	1.37287e+07	1	1.58098e+07	6.32518e-08	Cytosolic	NA	1.37287e+07	4.25353e+07	1.10572e+07	NA	NA	NA	NA	1.11651e+07	7.00382e+06	2.21982e+07	2.04545e+07
Q9Y5L3	ENTPD2		NA	NA	NA	NA	NA	NA	NA	NA	NA	1.51997e+07	1	2.0659e+07	4.84051e-08	Cytosolic	1.19445e+07	1.47694e+07	1.56301e+07	2.12445e+07	NA	NA	NA	NA	1.92217e+07	3.77395e+07	2.02617e+07	2.10563e+07
Q9Y5N5	N6AMT1		NA	NA	NA	NA	NA	NA	NA	NA	NA	2.29025e+07	1	2.37013e+07	4.21918e-08	Cytosolic	2.72152e+07	1.58809e+07	2.27164e+07	2.30887e+07	NA	NA	NA	NA	3.08024e+07	8.53724e+06	2.00865e+07	2.73161e+07
Q9Y5P4	CERT1		NA	NA	NA	NA	NA	NA	NA	NA	NA	1.57268e+08	106984	1.43025e+08	0.000748006	Cytosolic	1.69493e+08	1.55467e+08	1.39089e+08	1.59069e+08	NA	NA	106984	NA	1.39783e+08	1.46268e+08	1.74996e+08	1.35173e+08
Q9Y5P6	GMPPB		NA	NA	NA	NA	NA	NA	NA	NA	NA	6.40082e+08	1	9.46819e+08	1.05617e-09	Cytosolic	6.18201e+08	6.61962e+08	5.78351e+08	6.76896e+08	NA	NA	NA	NA	9.24344e+08	7.81249e+08	9.69294e+08	9.87513e+08
Q9Y5P8	PPP2R3B		NA	NA	NA	NA	NA	NA	NA	NA	NA	7.64529e+06	93823.1	4.66319e+06	0.0201199	Cytosolic	7.7838e+06	4.75771e+06	7.50679e+06	1.05144e+07	NA	93823.1	NA	NA	6.2939e+06	3.03248e+06	1.37497e+07	2.09623e+06
Q9Y5Q0	FADS3		NA	NA	NA	NA	NA	NA	NA	NA	NA	8.45863e+06	1	8.52159e+06	1.17349e-07	Cytosolic	NA	3.50088e+06	8.45863e+06	1.21997e+07	NA	NA	NA	NA	441481	9.51495e+06	7.52823e+06	1.08714e+07
Q9Y5R4	HEMK1		NA	NA	NA	NA	NA	NA	NA	DNA	NA	3.89404e+06	1	2.87506e+06	3.47818e-07	Cytosolic	NA	3.89404e+06	NA	NA	NA	NA	NA	NA	NA	NA	NA	2.87506e+06
Q9Y5R8	TRAPPC1		NA	NA	NA	NA	NA	NA	NA	NA	NA	6.66134e+07	838785	8.88378e+07	0.00944176	Cytosolic	2.9787e+07	5.22326e+07	8.09943e+07	9.37674e+07	NA	838785	NA	NA	6.72818e+07	9.59888e+07	8.16868e+07	9.94191e+07
Q9Y5S2	CDC42BPB		NA	NA	NA	NA	NA	NA	NA	NA	NA	1.56118e+08	1.17901e+07	2.01384e+08	0.0585453	Cytosolic	1.53224e+08	1.59012e+08	1.38319e+08	1.64651e+08	1.41154e+07	8.55089e+06	1.30168e+07	1.05634e+07	1.70325e+08	2.11116e+08	2.85011e+08	1.91651e+08
Q9Y5T5	USP16		NA	NA	NA	NA	NA	NA	NA	NA	NA	7.47345e+07	516100	9.19285e+07	0.00561414	Cytosolic	6.40813e+07	7.8974e+07	9.5075e+07	7.0495e+07	516100	752375	118704	NA	8.91071e+07	8.61141e+07	9.47499e+07	1.21035e+08
Q9Y5U4	INSIG2		NA	NA	NA	NA	NA	NA	NA	NA	NA	1.45944e+06	1	4.12207e+06	2.42597e-07	Cytosolic	NA	3.74797e+06	1.45944e+06	528759	NA	NA	NA	NA	4.35389e+06	NA	3.89025e+06	NA
Q9Y5U5	TNFRSF18		NA	NA	NA	NA	NA	NA	NA	NA	NA	2.29711e+06	1	2.84354e+06	3.51675e-07	Cytosolic	1.8238e+06	2.77041e+06	1.42182e+06	3.01064e+06	NA	NA	NA	NA	3.08738e+06	3.24766e+06	2.59969e+06	1.4719e+06
Q9Y5U8	MPC1		NA	NA	NA	NA	NA	NA	NA	NA	NA	5.40225e+07	2.97686e+06	3.50431e+07	0.0849485	Cytosolic	NA	1.67506e+06	5.40225e+07	9.70815e+07	NA	2.97686e+06	2.31692e+06	4.01279e+06	8.63831e+07	NA	2.41532e+07	3.50431e+07
Q9Y5V3	MAGED1		NA	NA	NA	NA	NA	NA	NA	NA	NA	1.14747e+08	3.0689e+06	1.3146e+08	0.0233447	Cytosolic	1.20261e+08	1.2763e+08	1.09233e+08	8.61976e+07	3.48788e+06	4.09284e+06	2.10311e+06	2.64992e+06	1.76921e+08	1.2108e+08	1.18331e+08	1.41841e+08
Q9Y5W7	SNX14		NA	NA	NA	NA	NA	NA	NA	NA	NA	8.36873e+06	1	6.56427e+06	1.5234e-07	Cytosolic	8.50478e+06	8.95255e+06	8.23268e+06	7.65486e+06	NA	NA	NA	NA	6.70035e+06	6.89661e+06	6.40214e+06	6.42819e+06
Q9Y5W8	SNX13		NA	NA	NA	NA	NA	NA	NA	NA	NA	7.36738e+06	1	8.21505e+06	1.21728e-07	Cytosolic	9.78436e+06	7.89971e+06	6.65323e+06	6.83505e+06	NA	NA	NA	NA	9.95323e+06	8.23741e+06	3.96963e+06	8.19269e+06
Q9Y5W9	SNX11		NA	NA	NA	NA	NA	NA	NA	NA	NA	5.09413e+07	1.2174e+06	3.70507e+07	0.0328576	Cytosolic	5.13132e+07	5.05694e+07	4.95495e+07	5.91458e+07	NA	454178	1.54997e+06	1.2174e+06	3.49538e+07	2.80129e+07	3.91476e+07	4.33342e+07
Q9Y5X0	SNX10		NA	NA	NA	NA	NA	NA	NA	NA	NA	2.88906e+06	1	2.94545e+06	3.39507e-07	Cytosolic	3.70396e+06	3.58832e+06	2.1898e+06	1.89055e+06	NA	NA	NA	NA	1.88155e+06	3.34767e+06	2.54322e+06	4.05828e+06
Q9Y5X1	SNX9		NA	NA	NA	NA	NA	NA	NA	NA	NA	1.22572e+08	5.5073e+06	1.31336e+08	0.041933	Cytosolic	1.33433e+08	1.04655e+08	1.14556e+08	1.30588e+08	6.60445e+06	4.41015e+06	4.17985e+06	8.14879e+06	1.25469e+08	9.49552e+07	1.46347e+08	1.37203e+08
Q9Y5X2	SNX8		NA	NA	NA	NA	NA	NA	NA	NA	NA	5.66402e+07	7.13733e+06	8.01481e+07	0.0890518	Cytosolic	5.78909e+07	4.49994e+07	5.53894e+07	8.84887e+07	1.33985e+07	7.00151e+06	7.27316e+06	4.32325e+06	6.91139e+07	7.96826e+07	1.0244e+08	8.06137e+07
Q9Y5X3	SNX5		NA	NA	NA	NA	NA	NA	NA	NA	NA	8.78413e+08	960520	1.28414e+09	0.000747987	Cytosolic	1.2077e+09	8.4557e+08	7.16333e+08	9.11257e+08	NA	1.10442e+06	NA	816622	1.42386e+09	1.20307e+09	1.32822e+09	1.24006e+09
Q9Y5Y0	FLVCR1		NA	NA	NA	NA	NA	NA	NA	NA	NA	1.20262e+08	1.57752e+06	9.58761e+07	0.0164537	Cytosolic	1.71976e+08	1.22171e+08	1.18353e+08	8.13058e+07	NA	1.41982e+06	1.57752e+06	1.87249e+06	1.33084e+08	1.03542e+08	6.69071e+07	8.821e+07
Q9Y5Y5	PEX16		NA	NA	NA	NA	NA	NA	NA	NA	NA	4.09608e+07	1.92244e+06	3.37263e+07	0.0570012	Cytosolic	3.75819e+07	3.82172e+07	4.37043e+07	6.02733e+07	305269	1.55816e+06	2.28672e+06	3.37939e+06	3.26504e+07	3.48022e+07	1.87587e+07	3.59148e+07
Q9Y5Y6	ST14		NA	NA	NA	NA	NA	NA	NA	NA	NA	1.40015e+08	2.23551e+06	1.18771e+08	0.0188219	Cytosolic	1.42779e+08	1.4198e+08	1.32933e+08	1.38049e+08	1.13157e+06	2.14946e+06	2.77436e+06	2.32156e+06	1.45814e+08	1.20697e+08	9.34597e+07	1.16845e+08
Q9Y5Z0	BACE2		NA	NA	NA	NA	NA	NA	NA	NA	NA	6.74759e+06	1	8.83935e+06	1.13131e-07	Cytosolic	1.16974e+07	3.90953e+06	9.58566e+06	2.81939e+06	NA	NA	NA	NA	1.00668e+07	6.0727e+06	8.45646e+06	9.22223e+06
Q9Y5Z4	HEBP2		NA	NA	NA	NA	NA	NA	NA	NA	NA	2.79973e+08	1	4.20588e+08	2.37762e-09	Cytosolic	3.70286e+08	2.70225e+08	2.35167e+08	2.8972e+08	NA	NA	NA	NA	4.84492e+08	3.77285e+08	3.9673e+08	4.44447e+08
Q9Y600	CSAD		NA	NA	NA	NA	NA	NA	NA	NA	NA	1.28865e+06	1	1.83855e+06	5.43908e-07	Cytosolic	639251	1.0725e+06	1.50479e+06	2.06507e+06	NA	NA	NA	NA	1.27005e+06	599897	3.45396e+06	2.40705e+06
Q9Y613	FHOD1		NA	NA	NA	NA	NA	NA	NA	NA	NA	1.63599e+08	723265	2.07399e+08	0.00348731	Cytosolic	1.66562e+08	1.79391e+08	1.60636e+08	1.5985e+08	1.46908e+06	754019	692511	332957	1.99584e+08	1.49386e+08	2.15214e+08	2.25247e+08
Q9Y617	PSAT1		NA	NA	NA	NA	NA	NA	NA	NA	NA	2.43721e+08	1	2.82607e+08	3.53849e-09	Cytosolic	3.31071e+08	2.7081e+08	2.08984e+08	2.16632e+08	NA	NA	NA	NA	2.1985e+08	2.71613e+08	3.49196e+08	2.93601e+08
Q9Y624	F11R		NA	NA	NA	NA	NA	NA	NA	NA	NA	9.79776e+08	3.76932e+07	9.1728e+08	0.0410924	Cytosolic	1.0156e+09	9.89644e+08	9.30193e+08	9.69908e+08	2.0608e+07	3.75911e+07	3.77952e+07	3.81097e+07	1.00076e+09	8.33801e+08	8.28405e+08	1.05222e+09
Q9Y639	NPTN		NA	NA	NA	NA	NA	NA	NA	NA	NA	2.77612e+08	2.92843e+06	2.84184e+08	0.0103047	Cytosolic	1.85837e+08	2.45365e+08	3.5218e+08	3.09859e+08	1.90428e+06	3.00618e+06	3.27641e+06	2.85067e+06	2.41821e+08	3.34652e+08	2.81065e+08	2.87303e+08
Q9Y653	ADGRG1		NA	NA	NA	NA	NA	NA	NA	NA	NA	3.03681e+07	1.33936e+06	2.70309e+07	0.0495492	Cytosolic	1.56598e+07	3.35598e+07	2.95411e+07	3.11951e+07	602266	2.80757e+06	564772	2.07645e+06	2.85776e+07	3.59998e+07	1.9117e+07	2.54841e+07
Q9Y664	KPTN		NA	NA	NA	NA	NA	NA	NA	NA	NA	1.95308e+07	1	2.40717e+07	4.15425e-08	Cytosolic	2.89542e+07	1.67823e+07	1.53546e+07	2.22794e+07	NA	NA	NA	NA	7.32659e+06	2.01648e+07	2.79787e+07	3.6944e+07
Q9Y666	SLC12A7		NA	NA	NA	NA	NA	NA	NA	NA	NA	8.10853e+07	292081	8.07601e+07	0.00361665	Cytosolic	8.94323e+07	9.31183e+07	7.27384e+07	6.68343e+07	97428.1	2.15068e+06	228073	356088	8.66464e+07	7.48738e+07	8.74923e+07	6.70877e+07
Q9Y673	ALG5		NA	NA	NA	NA	NA	NA	NA	NA	NA	1.07797e+09	1.46181e+06	1.26071e+09	0.00115951	Cytosolic	1.19315e+09	1.21396e+09	8.53645e+08	9.62784e+08	1.74761e+06	402713	1.46181e+06	NA	1.30104e+09	1.16901e+09	1.22039e+09	1.35533e+09
Q9Y676	MRPS18B		NA	NA	NA	NA	NA	NA	NA	NA	NA	6.18078e+08	2.85596e+07	3.47822e+08	0.0821097	Cytosolic	6.49968e+08	5.52371e+08	6.55032e+08	5.86187e+08	1.21061e+07	2.28147e+07	3.43045e+07	3.90959e+07	5.14587e+08	3.20469e+08	3.55419e+08	3.40225e+08
Q9Y678	COPG1		NA	NA	NA	NA	NA	NA	NA	NA	NA	1.02584e+09	1.91727e+07	1.09449e+09	0.0175175	Cytosolic	1.0751e+09	1.01674e+09	1.03495e+09	9.25025e+08	4.27716e+06	1.856e+07	1.97854e+07	2.19716e+07	1.18115e+09	1.05456e+09	1.12219e+09	1.06678e+09
Q9Y680	FKBP7		NA	NA	NA	NA	NA	NA	NA	NA	NA	5.54629e+06	1	5.66855e+06	1.76412e-07	Cytosolic	6.01695e+06	5.80346e+06	5.28912e+06	3.86299e+06	NA	NA	NA	NA	3.95607e+06	2.06086e+06	9.5557e+06	7.38102e+06
Q9Y689	ARL5A		NA	NA	NA	NA	NA	NA	NA	NA	NA	1	1	1.68033e+06	5.95122e-07	Cytosolic	NA	NA	NA	NA	NA	NA	NA	NA	1.71228e+06	1.64838e+06	NA	NA
Q9Y696	CLIC4		NA	NA	NA	NA	NA	NA	NA	NA	NA	5.74449e+08	1.73424e+07	5.71033e+08	0.0303702	Cytosolic	5.25031e+08	5.92521e+08	6.55011e+08	5.56376e+08	3.73495e+06	1.91486e+07	1.55361e+07	2.08385e+07	5.39596e+08	8.13456e+08	5.8867e+08	5.53396e+08
Q9Y697	NFS1		NA	NA	NA	NA	NA	NA	NA	NA	NA	5.95963e+08	1.64031e+07	6.28233e+08	0.0261099	Cytosolic	6.06028e+08	5.99935e+08	5.91992e+08	5.13737e+08	1.7704e+07	7.36912e+06	1.68832e+07	1.5923e+07	5.17507e+08	5.90718e+08	7.01976e+08	6.65749e+08
Q9Y6A5	TACC3		NA	NA	NA	NA	NA	NA	NA	NA	NA	2.7764e+08	836875	3.67764e+08	0.00227558	Cytosolic	3.04741e+08	2.80699e+08	2.7458e+08	2.45747e+08	1.25466e+06	NA	419089	NA	3.97711e+08	2.91482e+08	4.31814e+08	3.37817e+08
Q9Y6B2	EID1		NA	NA	NA	NA	NA	NA	NA	NA	NA	2.11912e+07	1	2.76895e+07	3.61148e-08	Cytosolic	2.5969e+07	NA	2.11912e+07	1.06977e+07	NA	NA	NA	NA	1.92634e+07	9.12616e+07	3.60713e+07	1.93077e+07
Q9Y6B6	SAR1B		NA	NA	NA	NA	NA	NA	NA	NA	NA	1.4312e+08	1	1.90991e+08	5.23585e-09	Cytosolic	3.26949e+08	1.45281e+08	1.40959e+08	8.63011e+07	NA	NA	NA	NA	1.03401e+08	1.25399e+08	2.56583e+08	4.66899e+08
Q9Y6B7	AP4B1		NA	NA	NA	NA	NA	NA	NA	NA	NA	8.73043e+07	1	1.07819e+08	9.27479e-09	Cytosolic	9.95302e+07	8.61106e+07	8.8498e+07	7.70266e+07	NA	NA	NA	NA	9.66454e+07	1.0799e+08	1.2111e+08	1.07648e+08
Q9Y6D0	SELENOK		NA	NA	NA	NA	NA	NA	NA	NA	NA	9.75872e+07	5.72088e+06	7.64105e+07	0.0748703	Cytosolic	4.89416e+07	8.97126e+07	1.05462e+08	1.06617e+08	3.13007e+06	5.18542e+06	6.25633e+06	9.86738e+06	6.50981e+07	8.7723e+07	4.42578e+07	1.15907e+08
Q9Y6D5	ARFGEF2		NA	NA	NA	NA	NA	NA	NA	NA	NA	2.50491e+07	79388.9	3.91161e+07	0.00202957	Cytosolic	2.57713e+07	2.34573e+07	2.75802e+07	2.43268e+07	NA	NA	79388.9	NA	3.98629e+07	3.6536e+07	3.83692e+07	4.29771e+07
Q9Y6D6	ARFGEF1		NA	NA	NA	NA	NA	NA	NA	NA	NA	2.38421e+07	1	3.30104e+07	3.02935e-08	Cytosolic	2.62765e+07	2.38134e+07	2.37435e+07	2.38709e+07	NA	NA	NA	NA	3.21307e+07	2.08311e+07	3.389e+07	3.6603e+07
Q9Y6E0	STK24		NA	NA	NA	NA	NA	NA	NA	NA	NA	1.65712e+08	266631	2.22893e+08	0.00119623	Cytosolic	1.70882e+08	2.08546e+08	1.35151e+08	1.60542e+08	NA	NA	256202	277060	2.47826e+08	1.97961e+08	2.61448e+08	1.69773e+08
Q9Y6E2	BZW2		NA	NA	NA	NA	NA	NA	NA	NA	NA	5.49529e+08	1.84923e+06	5.59902e+08	0.00330277	Cytosolic	5.62818e+08	5.36239e+08	5.96289e+08	4.64564e+08	4.13645e+06	1.5574e+06	1.66334e+06	2.03511e+06	4.54118e+08	5.71665e+08	5.66277e+08	5.53526e+08
Q9Y6F9	WNT6		NA	NA	NA	NA	NA	NA	NA	NA	NA	645823	1	262116	3.81511e-06	Cytosolic	746587	NA	545060	NA	NA	NA	NA	NA	NA	389407	134824	NA
Q9Y6G3	MRPL42		NA	NA	NA	NA	NA	NA	NA	NA	RNA	1.20662e+08	5.43501e+06	7.18755e+07	0.0756169	Cytosolic	7.58439e+07	8.47561e+07	1.95409e+08	1.56569e+08	NA	4.63498e+06	5.43501e+06	6.31964e+06	1.17271e+08	5.07934e+07	5.80298e+07	8.57213e+07
Q9Y6G5	COMMD10		NA	NA	NA	NA	NA	NA	NA	NA	NA	2.81033e+07	1	6.05456e+07	1.65165e-08	Cytosolic	3.66235e+07	1.95832e+07	4.18988e+07	1.45503e+07	NA	NA	NA	NA	5.85806e+07	6.25107e+07	4.05867e+07	1.00981e+08
Q9Y6G9	DYNC1LI1		NA	NA	NA	NA	NA	NA	NA	NA	RNA	7.51369e+08	6.18966e+06	8.8861e+08	0.00696555	Cytosolic	8.56054e+08	7.90001e+08	7.12736e+08	6.12804e+08	2.39299e+06	5.91822e+06	6.46111e+06	6.83353e+06	8.31315e+08	7.39651e+08	1.05253e+09	9.45906e+08
Q9Y6H1	CHCHD2		NA	NA	NA	NA	NA	NA	NA	NA	NA	6.41451e+08	4.12756e+06	7.2565e+08	0.00568808	Cytosolic	5.56485e+08	7.26417e+08	7.46615e+08	4.89586e+08	3.0115e+06	3.08535e+06	5.16976e+06	6.82609e+06	5.78832e+08	5.91808e+08	8.59492e+08	8.86212e+08
Q9Y6I3	EPN1		NA	NA	NA	NA	NA	NA	NA	NA	NA	3.07982e+08	1.12406e+07	2.71036e+08	0.0414728	Cytosolic	3.11113e+08	3.68594e+08	3.04851e+08	2.47686e+08	1.31994e+06	9.46059e+06	1.30206e+07	1.82142e+07	2.67498e+08	2.74573e+08	2.18831e+08	4.13615e+08
Q9Y6I7	WSB1		NA	NA	NA	NA	NA	NA	NA	NA	NA	1	1	264320	3.7833e-06	Cytosolic	NA	NA	NA	NA	NA	NA	NA	NA	NA	264320	NA	NA
Q9Y6I8	PXMP4		NA	NA	NA	NA	NA	NA	NA	NA	NA	5.29833e+07	2.72341e+06	4.58198e+07	0.0594375	Cytosolic	6.02043e+07	2.90696e+07	5.50091e+07	5.09576e+07	2.63936e+06	2.80746e+06	2.58143e+06	4.19934e+06	4.61763e+07	4.54634e+07	8.89303e+07	4.20383e+07
Q9Y6I9	TEX264		NA	NA	NA	NA	NA	NA	NA	NA	NA	3.67557e+08	603576	5.04098e+08	0.00119734	Cytosolic	4.74079e+08	4.20854e+08	2.99122e+08	3.1426e+08	NA	635456	NA	571696	5.41528e+08	4.66667e+08	6.0781e+08	4.47846e+08
Q9Y6J8	STYXL1		NA	NA	NA	NA	NA	NA	NA	NA	NA	1.29205e+06	1	2.04618e+06	4.88715e-07	Cytosolic	447122	2.13697e+06	NA	NA	NA	NA	NA	NA	2.30992e+06	2.04618e+06	713692	NA
Q9Y6K9	IKBKG		NA	NA	NA	NA	NA	NA	NA	NA	NA	1.7327e+08	1	1.99363e+08	5.01597e-09	Cytosolic	1.5904e+08	1.70132e+08	1.76407e+08	1.88548e+08	NA	NA	NA	NA	1.84724e+08	1.73189e+08	2.61012e+08	2.14002e+08
Q9Y6M1	IGF2BP2		NA	NA	NA	NA	NA	NA	NA	NA	RNA	1.26939e+08	1.15715e+07	1.31362e+08	0.0880885	Cytosolic	1.64961e+08	1.19292e+08	1.08099e+08	1.34587e+08	1.15365e+07	1.32014e+07	9.37052e+06	1.16065e+07	1.34975e+08	1.27749e+08	1.66942e+08	1.25845e+08
Q9Y6M5	SLC30A1		NA	NA	NA	NA	NA	NA	NA	NA	NA	9.63193e+07	1	1.19681e+08	8.35556e-09	Cytosolic	1.02216e+08	1.09477e+08	9.04226e+07	8.16844e+07	NA	NA	NA	NA	1.5388e+08	1.81959e+08	7.10143e+07	8.5482e+07
Q9Y6M7	SLC4A7		NA	NA	NA	NA	NA	NA	NA	NA	NA	6.75828e+06	96573.5	7.24475e+06	0.0133301	Cytosolic	9.53494e+06	5.8625e+06	4.78882e+06	7.65407e+06	93338.2	99808.8	NA	NA	9.17609e+06	7.77861e+06	5.8935e+06	6.71089e+06
Q9Y6N5	SQOR		NA	NA	NA	NA	NA	NA	NA	NA	NA	1.24801e+08	196846	7.58299e+07	0.00259589	Cytosolic	1.31931e+08	1.33641e+08	1.02873e+08	1.17672e+08	532266	124727	NA	196846	1.37089e+08	7.39916e+07	6.89513e+07	7.76682e+07
Q9Y6P5	SESN1		NA	NA	NA	NA	NA	NA	NA	NA	NA	2.14966e+06	1	3.03349e+06	3.29653e-07	Cytosolic	2.02919e+06	2.27013e+06	2.44625e+06	1.37633e+06	NA	NA	NA	NA	2.89579e+06	2.1377e+06	3.62108e+06	3.17119e+06
Q9Y6Q2	STON1		NA	NA	NA	NA	NA	NA	NA	NA	NA	8.33216e+06	1	9.93804e+06	1.00623e-07	Cytosolic	8.77834e+06	8.18333e+06	8.48099e+06	3.79315e+06	NA	NA	NA	NA	1.05357e+07	9.34038e+06	1.20707e+07	6.17998e+06
Q9Y6Q5	AP1M2		NA	NA	NA	NA	NA	NA	NA	NA	NA	8.07475e+08	1.27871e+07	9.45851e+08	0.0135191	Cytosolic	8.34596e+08	8.18672e+08	7.96278e+08	7.53943e+08	8.73407e+06	1.28529e+07	1.27213e+07	1.51881e+07	9.86853e+08	8.61608e+08	9.04849e+08	1.23782e+09
Q9Y6Q6	TNFRSF11A		NA	NA	NA	NA	NA	NA	NA	NA	NA	215979	1	331821	3.01367e-06	Cytosolic	NA	215979	NA	NA	NA	NA	NA	NA	NA	NA	331821	NA
Q9Y6R4	MAP3K4		NA	NA	NA	NA	NA	NA	NA	NA	NA	2.53159e+07	28037.4	3.63853e+07	0.00077057	Cytosolic	2.48093e+07	2.83696e+07	2.54909e+07	2.51408e+07	NA	NA	38111.8	17963.1	3.60656e+07	3.63055e+07	3.64652e+07	9.86723e+07
Q9Y6U3	SCIN		NA	NA	NA	NA	NA	NA	NA	NA	NA	6.68583e+08	7.28857e+07	9.49522e+08	0.0767604	Cytosolic	7.38999e+08	6.88664e+08	6.48502e+08	6.33057e+08	1.48241e+07	7.27796e+07	8.27819e+07	7.29919e+07	9.77371e+08	9.23275e+08	9.75769e+08	8.81503e+08
Q9Y6W3	CAPN7		NA	NA	NA	NA	NA	NA	NA	NA	NA	4.03092e+07	1	6.09348e+07	1.6411e-08	Cytosolic	3.09277e+07	4.0494e+07	4.57153e+07	4.01245e+07	NA	NA	NA	NA	5.9952e+07	6.19176e+07	6.58139e+07	5.04226e+07
Q9Y6W5	WASF2		NA	NA	NA	NA	NA	NA	NA	NA	NA	5.48983e+08	3.46736e+07	5.57433e+08	0.0622022	Cytosolic	5.56397e+08	5.4157e+08	6.16825e+08	4.64487e+08	2.1746e+07	3.10597e+07	3.82875e+07	4.07815e+07	5.00537e+08	5.28896e+08	5.85971e+08	5.88444e+08
Q9Y6X5	ENPP4		NA	NA	NA	NA	NA	NA	NA	NA	NA	3.3446e+06	1	5.47775e+06	1.82557e-07	Cytosolic	2.39078e+06	4.26253e+06	4.74937e+06	2.42667e+06	NA	NA	NA	NA	3.09391e+06	4.51126e+06	6.56612e+06	6.44424e+06
Q9Y6Y0	IVNS1ABP		NA	NA	NA	NA	NA	NA	NA	NA	NA	1.76213e+08	1	2.22999e+08	4.48433e-09	Cytosolic	1.84104e+08	1.87166e+08	1.68322e+08	1.59203e+08	NA	NA	NA	NA	2.34878e+08	2.19635e+08	2.26363e+08	2.08751e+08
Q9Y6Y8	SEC23IP		NA	NA	NA	NA	NA	NA	NA	NA	RNA	3.33875e+08	233911	5.14384e+08	0.000454739	Cytosolic	3.23284e+08	3.38461e+08	3.46088e+08	3.29289e+08	258734	209087	NA	NA	4.55296e+08	4.95055e+08	5.33714e+08	6.25864e+08
P84103	SRSF3		1	11666911714	NA	11666911714	NA	NA	NA	NA	RNA	1.16975e+10	6.16674e+09	1.10693e+10	0.557103	Nuclear	8.01967e+09	1.25814e+10	1.08136e+10	1.60427e+10	6.98721e+09	1.51895e+10	4.97569e+09	5.34627e+09	1.19524e+10	1.03897e+10	5.08306e+09	1.17489e+10
P11387	TOP1		1	9436221758	NA	9436221758	NA	NA	NA	DNA	RNA	2.66696e+09	5.33284e+09	7.38879e+07	72.1747	Nuclear	2.67923e+09	3.02933e+09	2.6547e+09	2.35768e+09	8.16251e+09	5.04105e+09	5.30502e+09	5.36066e+09	7.72758e+07	1.15408e+08	7.05e+07	4.39016e+07
P09874	PARP1		2	1511784486	1873287482	1150281490	NA	NA	NA	DNA	RNA	2.4749e+09	2.52398e+09	7.19312e+08	3.50888	Nuclear	2.69362e+09	2.4752e+09	2.4746e+09	2.30183e+09	3.27589e+09	2.06189e+09	2.38279e+09	2.66517e+09	9.31221e+08	7.78252e+08	6.60372e+08	6.49121e+08
P08621	SNRNP70		2	8.58234e+08	NA	782394118	934074353	NA	NA	NA	RNA	3.7053e+09	3.97304e+09	1.07533e+09	3.6947	Nuclear	3.73465e+09	3.67596e+09	3.98239e+09	3.15679e+09	5.1238e+09	3.90116e+09	3.48867e+09	4.04493e+09	1.09594e+09	1.35409e+09	1.05473e+09	8.55154e+08
P09651	HNRNPA1		1	837894222	NA	837894222	NA	NA	NA	DNA	RNA	2.52984e+10	2.03903e+10	8.29631e+09	2.45776	Nuclear	1.74347e+10	2.39203e+10	2.66765e+10	3.16396e+10	2.09342e+10	2.12617e+10	1.96744e+10	1.98464e+10	8.72092e+09	8.99447e+09	7.1627e+09	7.8717e+09
P62937	PPIA		2	820798700	NA	586671200	1054926200	NA	NA	NA	RNA	7.06191e+10	8.11401e+07	1.07508e+11	0.000754738	Cytosolic	5.16566e+10	6.46008e+10	7.66374e+10	8.9006e+10	1.4951e+08	8.41114e+07	7.81688e+07	5.25125e+07	1.07884e+11	1.07131e+11	1.02946e+11	1.28921e+11
O15347	HMGB3		2	655550000	NA	418183333	892916667	NA	NA	DNA	RNA	5.00599e+09	1.70089e+09	4.39349e+09	0.38714	Nuclear	3.68862e+09	5.16952e+09	4.84246e+09	6.59027e+09	3.27465e+09	1.38899e+09	1.89607e+09	1.50572e+09	2.92034e+09	3.3082e+09	5.47878e+09	5.65054e+09
O00267	SUPT5H		2	4.89252e+08	NA	418780255	559723020	NA	NA	NA	RNA	5.71954e+08	4.46728e+08	3.99567e+08	1.11803	Nuclear	5.76128e+08	5.46621e+08	5.94144e+08	5.67779e+08	5.23176e+08	4.50341e+08	4.43115e+08	4.05236e+08	4.02532e+08	3.62062e+08	3.96601e+08	4.61227e+08
Q9H501	ESF1		1	454928947	NA	NA	454928947	NA	NA	NA	RNA	1.86785e+08	1.58034e+08	1.32985e+08	1.18836	Nuclear	1.95495e+08	1.59453e+08	2.0741e+08	1.78075e+08	1.99886e+08	1.46156e+08	1.69913e+08	1.29107e+08	1.3949e+08	1.36687e+08	1.29282e+08	1.1242e+08
Q6UN15	FIP1L1		2	3.03261e+08	NA	231341279	375181250	NA	NA	NA	RNA	7.28822e+08	8.229e+08	7.53101e+07	10.9268	Nuclear	7.6531e+08	7.45914e+08	7.11731e+08	5.66439e+08	9.36954e+08	7.40783e+08	7.50326e+08	8.95474e+08	7.35915e+07	8.46462e+07	7.70287e+07	7.18767e+07
P18583	SON		1	254377987	NA	254377987	NA	NA	NA	DNA	RNA	6.46337e+08	9.32849e+08	4.8303e+07	19.3124	Nuclear	8.0439e+08	6.27385e+08	6.6529e+08	6.03753e+08	1.41974e+09	9.56176e+08	7.98024e+08	9.09521e+08	5.40142e+07	4.87146e+07	4.78914e+07	3.65528e+07
P11142	HSPA8		1	247125273	NA	NA	247125273	NA	NA	NA	RNA	2.8671e+10	2.68652e+09	3.55178e+10	0.0756387	Cytosolic	2.82663e+10	2.95102e+10	2.90757e+10	2.1825e+10	2.60591e+09	2.24185e+09	2.76713e+09	3.46906e+09	3.64754e+10	3.09553e+10	3.45602e+10	3.92805e+10
P0DMV8	HSPA1A		2	1.84137e+08	189912500	178361281	NA	NA	NA	NA	RNA	1.06976e+10	6.59443e+08	1.10624e+10	0.0596114	Cytosolic	9.86566e+09	1.04948e+10	1.09003e+10	1.28414e+10	6.69861e+08	5.48254e+08	7.19303e+08	6.49025e+08	1.64566e+10	8.88753e+09	1.09521e+10	1.11726e+10
P30101	PDIA3		1	171801207	171801207	NA	NA	NA	NA	NA	RNA	8.00672e+09	1.78168e+07	9.79265e+09	0.00181941	Cytosolic	8.64897e+09	8.37014e+09	7.6433e+09	6.99475e+09	8.00096e+06	1.91349e+07	1.74739e+07	1.81597e+07	1.02998e+10	9.28553e+09	8.92198e+09	1.14144e+10
Q8IWX8	CHERP		1	154391606	NA	154391606	NA	NA	NA	NA	RNA	3.94219e+08	4.45459e+08	1.02053e+08	4.36496	Nuclear	3.86645e+08	4.23169e+08	3.86642e+08	4.01792e+08	5.85427e+08	4.64544e+08	3.94935e+08	4.26374e+08	9.61997e+07	1.48711e+08	9.68039e+07	1.07303e+08
Q5T200	ZC3H13		2	135327234	NA	NA	135371562	135282906	NA	NA	RNA	9.6676e+07	1.1725e+08	7.22928e+06	16.2187	Nuclear	9.53595e+07	9.79925e+07	1.06501e+08	8.78962e+07	1.75058e+08	9.81867e+07	1.18984e+08	1.15516e+08	8.38644e+06	6.34488e+06	8.11367e+06	3.79969e+06
O00479	HMGN4		1	118626667	NA	NA	NA	118626667	NA	DNA	NA	2.56614e+09	1.97471e+09	5.59476e+07	35.2957	Nuclear	2.21222e+09	2.92006e+09	3.34883e+09	1.67494e+09	1.90375e+09	1.73224e+09	2.04567e+09	2.28176e+09	4.70549e+07	NA	NA	6.48403e+07
Q5PSV4	BRMS1L		1	117906188	117906188	NA	NA	NA	NA	NA	NA	4.02807e+07	1.19068e+08	1.18117e+06	100.805	Nuclear	3.82999e+07	4.46755e+07	4.04703e+07	4.00911e+07	1.35603e+08	1.2672e+08	1.11416e+08	8.5435e+07	1.49557e+06	NA	1.18117e+06	628844
P15941	MUC1		1	113856667	NA	NA	113856667	NA	NA	NA	NA	6.18417e+08	3.26798e+08	3.83595e+08	0.851935	Nuclear	5.13305e+08	6.82354e+08	6.28893e+08	6.0794e+08	1.5139e+08	3.37155e+08	3.16441e+08	3.62642e+08	4.77542e+08	4.21768e+08	3.28037e+08	3.45423e+08
Q99732	LITAF		1	99675000	99675000	NA	NA	NA	NA	DNA	NA	4.60057e+08	3.64668e+06	1.8708e+08	0.0194926	Cytosolic	6.86258e+08	3.43608e+08	5.76506e+08	2.76969e+08	NA	4.07367e+06	NA	3.21968e+06	3.78518e+08	2.11344e+08	9.852e+07	1.62816e+08
P10599	TXN		2	9.23813e+07	NA	48486857	136275714	NA	NA	NA	RNA	6.46752e+09	2.76908e+07	1.43829e+10	0.00192526	Cytosolic	8.55315e+09	6.79427e+09	4.53362e+09	6.14076e+09	1.70702e+07	2.37722e+07	3.16094e+07	3.54447e+07	9.09393e+09	1.38829e+10	1.48829e+10	1.51065e+10
P49760	CLK2		1	90532105	NA	NA	90532105	NA	NA	NA	NA	2.04987e+07	3.49586e+07	4.87106e+06	7.17679	Nuclear	1.16852e+07	2.20175e+07	1.89798e+07	2.33142e+07	5.64929e+07	3.20934e+07	3.23013e+07	3.76158e+07	5.88355e+06	6.01121e+06	3.16393e+06	3.85857e+06
Q15084	PDIA6		1	86285176	86285176	NA	NA	NA	NA	NA	NA	7.04233e+09	6.59458e+06	8.26555e+09	0.000797839	Cytosolic	8.03721e+09	7.41566e+09	6.66901e+09	5.9376e+09	6.3464e+06	6.84276e+06	8.76721e+06	5.75102e+06	9.17656e+09	7.93714e+09	7.7611e+09	8.59397e+09
Q14152	EIF3A		1	76370293	NA	76370293	NA	NA	NA	NA	RNA	3.19728e+09	1.82583e+08	3.58251e+09	0.0509652	Cytosolic	2.41523e+09	3.17431e+09	3.22024e+09	3.43341e+09	6.96248e+07	2.08202e+08	1.74406e+08	1.90761e+08	3.14724e+09	3.76455e+09	3.69913e+09	3.46589e+09
Q9P013	CWC15		1	61712500	NA	NA	NA	61712500	NA	NA	RNA	1.06533e+09	1.23615e+09	2.4712e+08	5.00221	Nuclear	1.03822e+09	1.09245e+09	1.40416e+09	9.87726e+08	1.93104e+09	9.98125e+08	8.63362e+08	1.47417e+09	3.32855e+08	2.80269e+08	2.13972e+08	1.77348e+08
Q8IYL3	C1orf174		1	59414556	NA	59414556	NA	NA	NA	NA	NA	2.03406e+08	2.67797e+08	3.08941e+07	8.66823	Nuclear	2.73554e+08	2.14427e+08	1.92385e+08	1.54745e+08	2.79061e+08	1.71292e+08	2.76939e+08	2.58655e+08	1.22503e+07	3.69038e+07	4.28834e+07	2.48844e+07
P02786	TFRC		1	58081897	NA	NA	58081897	NA	NA	NA	RNA	3.19646e+09	3.33085e+07	3.6819e+09	0.00904653	Cytosolic	3.77942e+09	3.35118e+09	3.04174e+09	2.96833e+09	1.45241e+07	3.86489e+07	3.10433e+07	3.55737e+07	4.18645e+09	3.7818e+09	3.58201e+09	3.40758e+09
Q96JC9	EAF1		1	57842308	NA	NA	NA	57842308	NA	NA	NA	1.01141e+08	2.39565e+07	8.27243e+07	0.289594	Nuclear	1.13859e+08	1.09455e+08	9.28263e+07	8.14977e+07	4.19334e+07	1.59238e+07	1.9084e+07	2.88289e+07	7.87975e+07	9.17442e+07	8.66511e+07	7.18574e+07
Q16777	H2AC20		2	56333200	99438000	13228400	NA	NA	NA	NA	NA	1	4.52503e+06	1	4.52503e+06	Nuclear	NA	NA	NA	NA	8.45935e+07	NA	4.52503e+06	511128	NA	NA	NA	NA
Q14444	CAPRIN1		2	55137381	NA	NA	104761905	NA	5512857	NA	RNA	2.47315e+09	3.09339e+08	2.66068e+09	0.116263	Nuclear	2.56464e+09	2.50315e+09	2.44316e+09	2.38287e+09	1.59589e+08	3.5606e+08	2.96198e+08	3.22481e+08	3.32048e+09	2.33034e+09	2.84065e+09	2.48071e+09
Q9UNZ5	C19orf53		1	50854000	NA	NA	NA	50854000	NA	NA	NA	3.85992e+08	5.97859e+08	2.43085e+08	2.45946	Nuclear	2.94266e+08	3.27082e+08	4.69672e+08	4.44903e+08	7.53905e+08	6.13643e+08	4.64671e+08	5.82076e+08	2.44995e+08	1.14129e+08	2.46852e+08	2.41176e+08
P61244	MAX		2	49132000	NA	30686000	NA	67578000	NA	DNA	NA	7.13583e+08	4.51282e+08	2.08429e+08	2.16515	Nuclear	7.83161e+08	5.57452e+08	8.03918e+08	6.44004e+08	6.56232e+08	3.88805e+08	4.97055e+08	4.05508e+08	2.24293e+08	2.06845e+08	2.10013e+08	2.03971e+08
P49773	HINT1		2	46176250	NA	35310000	NA	57042500	NA	NA	NA	2.58928e+09	1	3.89482e+09	2.56751e-10	Cytosolic	2.46735e+09	2.4883e+09	2.95857e+09	2.69027e+09	NA	NA	NA	NA	3.52349e+09	3.96697e+09	3.82267e+09	4.02557e+09
Q9NQ29	LUC7L		2	4.35114e+07	46777611	NA	40245222	NA	NA	NA	NA	3.7499e+08	9.23505e+07	3.5656e+08	0.259004	Nuclear	3.91903e+08	4.32961e+08	2.85946e+08	3.58077e+08	1.26267e+08	7.75018e+07	8.24761e+07	1.02225e+08	3.71474e+08	3.41646e+08	4.35184e+08	3.13396e+08
Q8N9T8	KRI1		1	41782444	NA	NA	NA	NA	41782444	NA	RNA	2.86109e+08	4.26628e+08	2.71807e+07	15.696	Nuclear	3.01174e+08	3.69407e+08	2.71044e+08	2.32913e+08	5.08709e+08	3.81385e+08	3.86574e+08	4.66682e+08	3.72857e+07	2.71962e+07	2.71652e+07	1.85269e+07
Q8IX12	CCAR1		2	4.014e+07	NA	35657383	44622702	NA	NA	NA	RNA	4.45086e+08	3.74983e+08	1.76137e+08	2.12892	Nuclear	4.47786e+08	4.42387e+08	5.29065e+08	4.37883e+08	4.33499e+08	2.6555e+08	3.59373e+08	3.90592e+08	1.70794e+08	1.81481e+08	1.85901e+08	1.6038e+08
Q13541	EIF4EBP1		2	39407500	NA	45790000	NA	33025000	NA	NA	NA	1.9301e+08	1	1.99713e+08	5.00719e-09	Cytosolic	2.03966e+08	1.77997e+08	1.99538e+08	1.86482e+08	NA	NA	NA	NA	2.7426e+08	1.52294e+08	1.74944e+08	2.24482e+08
P62140	PPP1CB		2	3.83249e+07	36002941	NA	NA	40646824	NA	NA	NA	4.9288e+08	1.57912e+08	4.39501e+08	0.359299	Nuclear	4.83679e+08	4.58245e+08	5.0208e+08	5.101e+08	2.77157e+08	1.70954e+08	1.29329e+08	1.44871e+08	4.85438e+08	2.81801e+08	4.4415e+08	4.34853e+08
Q9BXS4	TMEM59		1	38144714	NA	NA	NA	38144714	NA	NA	NA	2.26906e+07	1.09773e+06	2.4289e+07	0.0451945	Cytosolic	1.19858e+07	3.23536e+07	2.02147e+07	2.51664e+07	NA	1.20504e+06	488211	1.09773e+06	2.51076e+07	2.73445e+07	2.34705e+07	1.47707e+07
Q53RY4	KRTCAP3		1	34462500	NA	34462500	NA	NA	NA	NA	NA	2.17405e+08	5.52223e+07	1.47616e+08	0.374095	Nuclear	2.56445e+08	2.06522e+08	2.28288e+08	1.91019e+08	2.00165e+07	4.79716e+07	6.24729e+07	6.98602e+07	1.66476e+08	1.09059e+08	1.79642e+08	1.28755e+08
O75364	NA		2	33625000	NA	22720833	44529167	NA	NA	NA	NA	NA	NA	NA	NA		NA	NA	NA	NA	NA	NA	NA	NA	NA	NA	NA	NA
P05783	KRT18		1	33484000	NA	33484000	NA	NA	NA	NA	RNA	1.44751e+11	1.0724e+11	1.2697e+11	0.844607	Nuclear	1.4855e+11	1.40953e+11	1.35812e+11	1.48969e+11	2.8473e+10	1.10027e+11	1.04453e+11	1.25643e+11	1.81229e+11	1.29348e+11	1.02832e+11	1.24593e+11
P37802	TAGLN2		1	33465385	NA	33465385	NA	NA	NA	NA	NA	1.01266e+10	7.68485e+06	1.08316e+10	0.000709486	Cytosolic	1.05476e+10	9.7055e+09	1.12756e+10	7.94592e+09	1.07862e+07	4.40621e+06	4.70847e+06	1.06612e+07	1.45743e+10	1.00946e+10	1.05702e+10	1.1093e+10
Q14588	NA		1	32711429	NA	NA	NA	32711429	NA	NA	NA	NA	NA	NA	NA		NA	NA	NA	NA	NA	NA	NA	NA	NA	NA	NA	NA
Q14697	GANAB		1	32538837	NA	NA	NA	32538837	NA	NA	RNA	2.61353e+09	4.5129e+06	3.29545e+09	0.00136943	Cytosolic	2.14475e+09	2.56261e+09	2.66444e+09	2.93928e+09	4.75631e+06	3.83089e+06	4.26949e+06	2.28357e+07	2.40094e+09	3.63191e+09	3.42845e+09	3.16245e+09
P58317	ZNF121		1	32353083	NA	NA	NA	32353083	NA	DNA	NA	6.02564e+06	2.70842e+07	1.38594e+06	19.5421	Nuclear	7.48504e+06	1.68695e+06	1.08818e+07	4.56624e+06	3.13319e+07	3.43662e+07	1.39304e+07	2.28365e+07	1.88617e+06	NA	885713	NA
Q99622	C12orf57		1	29810000	29810000	NA	NA	NA	NA	NA	NA	8.90156e+07	1.1098e+06	7.54598e+07	0.0147071	Cytosolic	9.50567e+07	6.91128e+07	1.00886e+08	8.29745e+07	NA	NA	1.1098e+06	NA	8.37518e+07	7.3152e+07	6.0077e+07	7.77675e+07
P31946	YWHAB		2	29735357	NA	NA	31790714	NA	27680000	NA	NA	8.64186e+09	4.09714e+07	1.10188e+10	0.00371832	Cytosolic	7.01039e+09	9.51679e+09	1.28767e+10	7.76692e+09	4.13356e+07	3.41091e+07	4.31566e+07	4.06072e+07	9.64435e+09	9.65779e+09	1.51789e+10	1.23798e+10
Q9HCU9	BRMS1		1	29522667	NA	29522667	NA	NA	NA	NA	NA	4.15143e+07	8.55321e+07	3.06038e+06	27.9482	Nuclear	4.15599e+07	4.14687e+07	1.28412e+08	2.01047e+07	1.04997e+08	1.06254e+08	5.05506e+07	6.60673e+07	790662	NA	5.3301e+06	NA
Q01085	TIAL1		1	29387188	NA	29387188	NA	NA	NA	DNA	RNA	6.66302e+08	1.84142e+08	5.32186e+08	0.346011	Nuclear	8.03032e+08	6.89462e+08	6.43142e+08	5.30197e+08	2.29671e+08	1.88023e+08	1.71599e+08	1.80261e+08	6.86403e+08	5.12821e+08	5.5155e+08	4.81112e+08
P50454	SERPINH1		1	28837391	NA	28837391	NA	NA	NA	NA	RNA	3.4512e+09	1.25976e+07	4.71878e+09	0.00266968	Cytosolic	3.12435e+09	3.84283e+09	3.33188e+09	3.57052e+09	1.39101e+07	1.2231e+07	1.29642e+07	8.3138e+06	4.12757e+09	5.49121e+09	4.61338e+09	4.82417e+09
P63000	RAC1		1	28395000	NA	28395000	NA	NA	NA	NA	NA	2.46912e+09	5.2866e+08	2.13452e+09	0.247671	Nuclear	3.71756e+09	2.86966e+09	1.73122e+09	2.06857e+09	1.90953e+08	4.90762e+08	5.66557e+08	7.38554e+08	2.51211e+09	1.97086e+09	2.28975e+09	1.9793e+09
O15318	POLR3G		1	27646250	NA	NA	27646250	NA	NA	NA	NA	1.13745e+08	1.24234e+07	1.04279e+08	0.119137	Nuclear	1.05398e+08	1.25444e+08	1.22092e+08	9.91211e+07	1.88912e+07	1.18137e+07	9.56225e+06	1.30331e+07	1.08717e+08	1.24172e+08	9.98402e+07	7.54191e+07
P48651	PTDSS1		2	2.74191e+07	23960000	NA	30878261	NA	NA	NA	NA	7.66367e+07	3.2191e+07	3.97277e+07	0.810293	Nuclear	6.17012e+07	7.14131e+07	1.19634e+08	8.18603e+07	1.44815e+07	5.61119e+07	2.67391e+07	3.7643e+07	7.82968e+07	4.15334e+07	3.56032e+07	3.7922e+07
P09758	TACSTD2		2	26968964	NA	NA	23740714	30197214	NA	NA	NA	1.86059e+09	3.84454e+08	1.18943e+09	0.323225	Nuclear	1.79415e+09	1.94527e+09	1.92704e+09	1.60859e+09	1.24737e+08	3.86042e+08	3.82866e+08	4.14637e+08	1.65286e+09	1.02301e+09	1.35586e+09	9.86837e+08
Q02447	SP3		2	26876250	4386250	NA	49366250	NA	NA	DNA	NA	2.79708e+08	3.752e+08	4.1022e+07	9.1463	Nuclear	2.16957e+08	3.11054e+08	2.48361e+08	5.68685e+08	3.74818e+08	3.75582e+08	4.1064e+08	3.06355e+08	3.58376e+07	8.37665e+07	4.62065e+07	2.62789e+07
P35613	BSG		1	26099333	NA	NA	26099333	NA	NA	NA	NA	9.55534e+08	5.5278e+07	9.83072e+08	0.0562298	Cytosolic	9.66413e+08	1.07e+09	9.44654e+08	9.24907e+08	2.30077e+07	8.32182e+07	6.1995e+07	4.85609e+07	1.17165e+09	7.94693e+08	1.08799e+09	8.78154e+08
Q969P6	TOP1MT		1	25771250	NA	NA	25771250	NA	NA	DNA	NA	3.73018e+06	2.34463e+06	1.4789e+06	1.58539	Nuclear	3.73797e+06	4.56214e+06	1.89834e+06	3.72238e+06	2.06016e+06	2.6291e+06	3.08202e+06	1.71643e+06	593502	1.51766e+06	NA	1.4789e+06
Q92879	CELF1		1	25593125	25593125	NA	NA	NA	NA	NA	RNA	5.92374e+08	1.3634e+08	8.69275e+08	0.156843	Nuclear	5.79859e+08	6.17904e+08	5.98103e+08	5.86645e+08	1.21432e+08	1.07508e+08	1.76034e+08	1.51248e+08	8.864e+08	8.5215e+08	7.45549e+08	9.97359e+08
P82979	SARNP		1	25533333	NA	25533333	NA	NA	NA	DNA	RNA	3.23716e+09	2.90154e+09	8.5833e+08	3.38044	Nuclear	3.93063e+09	3.5347e+09	2.93461e+09	2.93962e+09	4.16984e+09	2.73929e+09	2.90424e+09	2.89883e+09	1.05333e+09	6.53549e+08	9.73463e+08	7.43197e+08
Q96MF7	NSMCE2		1	23518833	NA	23518833	NA	NA	NA	NA	NA	1.34062e+08	7.27456e+07	1.06035e+08	0.686052	Nuclear	1.11628e+08	1.32518e+08	1.35606e+08	1.55798e+08	9.63549e+07	7.72615e+07	4.12984e+07	6.82297e+07	1.24145e+08	1.08913e+08	7.90582e+07	1.03157e+08
Q9BS91	SLC35A5		1	23483889	NA	NA	NA	NA	23483889	NA	NA	583804	100694	145897	0.690169	Nuclear	954273	NA	NA	213335	NA	NA	100694	NA	NA	154013	NA	137781
Q86WB0	ZC3HC1		2	22970893	NA	26707143	NA	19234643	NA	NA	NA	2.41337e+08	1.16699e+08	1.10481e+08	1.05628	Nuclear	3.15559e+08	2.52841e+08	2.29834e+08	2.06086e+08	1.26509e+08	9.05086e+07	1.06888e+08	1.58219e+08	1.34059e+08	1.3399e+08	8.69716e+07	7.87197e+07
P08708	RPS17		1	22284000	NA	NA	22284000	NA	NA	NA	RNA	3.70847e+10	4.46383e+09	3.45211e+10	0.129307	Nuclear	3.64125e+10	4.48318e+10	3.7757e+10	2.5295e+10	1.90234e+09	5.38906e+09	5.62806e+09	3.53861e+09	6.05343e+10	4.63628e+10	2.26795e+10	2.21715e+10
P15924	DSP		2	21763490	NA	15866401	27660579	NA	NA	NA	RNA	1.53499e+09	7.29657e+08	1.25563e+09	0.581109	Nuclear	1.51693e+09	1.67914e+09	1.55306e+09	1.47688e+09	2.26321e+08	7.26137e+08	7.3455e+08	7.33177e+08	1.38445e+09	1.21121e+09	1.30004e+09	1.16624e+09
Q9UNL4	ING4		2	2.12492e+07	24083375	NA	NA	18415000	NA	NA	NA	5.08769e+07	1.50437e+08	4.09377e+06	36.7479	Nuclear	1.70285e+07	3.1997e+07	7.3371e+07	6.97568e+07	2.33535e+08	1.52716e+08	1.42307e+08	1.48159e+08	2.66927e+06	4.09377e+06	4.32682e+06	NA
O14908	GIPC1		2	2.09237e+07	NA	NA	18697333	23150000	NA	NA	NA	6.53847e+08	4.23032e+07	6.88772e+08	0.0614183	Cytosolic	6.23205e+08	6.84585e+08	6.8449e+08	5.91667e+08	1.50863e+07	3.93422e+07	5.36846e+07	4.52642e+07	6.86331e+08	6.82395e+08	7.48304e+08	6.91213e+08
P55197	MLLT10		2	2.06446e+07	NA	23130417	18158750	NA	NA	DNA	NA	4.28889e+07	9.33511e+07	680504	137.179	Nuclear	5.64488e+07	4.02684e+07	4.55095e+07	3.55412e+07	1.47153e+08	7.91075e+07	9.09073e+07	9.57949e+07	748664	208668	1.0309e+06	612345
Q9NRX4	PHPT1		1	20626250	NA	20626250	NA	NA	NA	NA	NA	2.46622e+09	1	3.02387e+09	3.30702e-10	Cytosolic	1.62448e+09	2.43489e+09	2.90184e+09	2.49755e+09	NA	NA	NA	NA	3.31031e+09	2.53831e+09	4.46828e+09	2.73743e+09
O76003	GLRX3		1	20285000	20285000	NA	NA	NA	NA	NA	RNA	9.85742e+08	305845	1.14552e+09	0.000266992	Cytosolic	8.81289e+08	1.08915e+09	1.06373e+09	9.07753e+08	322983	650027	288708	245252	1.2403e+09	1.1431e+09	9.27922e+08	1.14794e+09
Q08117	TLE5		2	20004375	NA	14616250	NA	NA	25392500	NA	NA	3.93361e+07	1	4.2838e+07	2.33438e-08	Cytosolic	3.60694e+07	3.0264e+07	8.5764e+07	4.26028e+07	NA	NA	NA	NA	2.77835e+07	4.86355e+07	4.3279e+07	4.2397e+07
P06753	TPM3		2	1.94491e+07	NA	NA	20630625	18267500	NA	NA	NA	2.23915e+09	9.25778e+07	2.90122e+09	0.0319099	Cytosolic	3.47182e+09	2.39687e+09	2.08142e+09	1.8382e+09	2.88854e+07	8.74097e+07	9.88317e+07	9.77458e+07	3.18672e+09	1.95836e+09	2.61572e+09	3.35273e+09
Q15369	ELOC		1	18606667	NA	18606667	NA	NA	NA	NA	NA	5.77924e+09	3.99289e+08	6.0232e+09	0.0662918	Cytosolic	5.46553e+09	5.69947e+09	7.24548e+09	5.85901e+09	4.0505e+08	3.93528e+08	4.70529e+08	3.68274e+08	6.29221e+09	6.4184e+09	5.5393e+09	5.75419e+09
P23284	PPIB		1	18299500	18299500	NA	NA	NA	NA	NA	RNA	1.50409e+10	9.84409e+09	8.95466e+09	1.09933	Nuclear	1.44162e+10	1.56656e+10	1.73822e+10	1.27698e+10	1.41852e+10	9.98913e+09	9.69905e+09	8.94955e+09	8.134e+09	7.82259e+09	1.09389e+10	9.77533e+09
Q9NRW1	RAB6B		1	18162308	18162308	NA	NA	NA	NA	NA	NA	4.90156e+07	192163	3.72481e+07	0.00515899	Cytosolic	6.92245e+07	5.96368e+07	2.71919e+07	3.83945e+07	NA	192163	NA	NA	4.97941e+07	4.14543e+07	1.16831e+07	3.30419e+07
Q8N108	MIER1		2	1.80346e+07	NA	NA	17497500	18571667	NA	NA	NA	1.58714e+07	3.95534e+07	1.38122e+06	28.6366	Nuclear	5.11288e+07	1.34273e+07	1.54746e+07	1.62682e+07	5.25066e+07	4.42457e+07	2.74902e+07	3.48612e+07	904963	1.38122e+06	3.64955e+06	NA
Q9UBU8	MORF4L1		2	1.79503e+07	NA	16808750	19091875	NA	NA	NA	NA	4.82983e+08	7.95953e+08	1.06184e+08	7.49594	Nuclear	4.51381e+08	3.75071e+08	5.14585e+08	5.48668e+08	9.06755e+08	8.85684e+08	6.66193e+08	7.06222e+08	1.07705e+08	9.33687e+07	1.49844e+08	1.04664e+08
P83731	RPL24		1	17688750	NA	NA	17688750	NA	NA	NA	RNA	1.27529e+10	1.75895e+09	1.40642e+10	0.125066	Nuclear	1.13233e+10	1.41826e+10	9.71617e+09	1.67584e+10	1.1693e+09	1.94233e+09	1.79221e+09	1.72569e+09	1.25516e+10	1.15746e+10	1.58476e+10	1.55768e+10
Q9H6T0	ESRP2		1	17176250	17176250	NA	NA	NA	NA	NA	RNA	2.56719e+08	1.62566e+07	3.00158e+08	0.05416	Cytosolic	2.83683e+08	2.35074e+08	2.78364e+08	2.14318e+08	1.84981e+07	1.18012e+07	1.51603e+07	1.73528e+07	2.96159e+08	2.56818e+08	3.17519e+08	3.04157e+08
Q15599	SLC9A3R2		1	17070400	NA	17070400	NA	NA	NA	NA	NA	3.9822e+08	1.00278e+08	3.41307e+08	0.293806	Nuclear	4.12682e+08	4.19687e+08	3.83758e+08	3.74518e+08	3.73859e+07	8.5627e+07	1.14929e+08	1.17962e+08	3.6851e+08	3.59402e+08	2.99269e+08	3.23211e+08
P05141	SLC25A5		1	17003158	NA	NA	NA	17003158	NA	NA	RNA	2.93984e+09	7.03767e+08	1.65631e+09	0.4249	Nuclear	2.78371e+09	3.09597e+09	2.4322e+09	3.35546e+09	5.06491e+08	9.33717e+08	7.07381e+08	7.00153e+08	4.17168e+09	1.88713e+09	1.42549e+09	1.34769e+09
Q15532	SS18		1	16827600	NA	NA	NA	NA	16827600	NA	NA	1.29737e+07	1.19505e+07	3.53909e+06	3.37673	Nuclear	1.21982e+07	1.02103e+07	1.38418e+07	1.37492e+07	1.48332e+07	1.56255e+07	6.53194e+06	9.06791e+06	NA	992943	6.65956e+06	3.53909e+06
Q9HC07	TMEM165		1	16762667	16762667	NA	NA	NA	NA	NA	NA	8.74497e+08	6.81688e+07	4.2869e+08	0.159016	Nuclear	9.50082e+08	7.62752e+08	1.01191e+09	7.98912e+08	1.628e+07	9.88329e+07	7.27694e+07	6.35682e+07	7.66631e+08	3.60183e+08	4.24904e+08	4.32476e+08
Q13641	TPBG		1	16751111	NA	NA	NA	16751111	NA	NA	NA	4.75273e+07	1	7.64233e+07	1.3085e-08	Cytosolic	6.25516e+07	4.61811e+07	4.8467e+07	4.65877e+07	NA	NA	NA	NA	7.73124e+07	7.55341e+07	8.06354e+07	5.47571e+07
P45880	VDAC2		1	16720625	NA	NA	NA	NA	16720625	NA	NA	1.08251e+10	3.08542e+09	4.69648e+09	0.656965	Nuclear	8.1007e+09	1.14071e+10	1.52715e+10	1.02432e+10	8.71807e+08	2.96139e+09	3.20945e+09	3.92494e+09	7.5532e+09	3.82282e+09	2.23514e+09	5.57014e+09
Q15648	MED1		2	1.64802e+07	NA	NA	NA	20577179	12383128	DNA	NA	6.76055e+07	1.13964e+08	1.87773e+07	6.06924	Nuclear	7.75948e+07	6.91137e+07	6.60973e+07	6.45152e+07	1.62826e+08	7.7314e+07	1.20057e+08	1.07871e+08	2.33456e+07	2.20177e+07	1.33667e+07	1.5537e+07
Q9UGV2	NDRG3		1	16406000	NA	NA	NA	NA	16406000	NA	NA	5.07719e+08	412360	7.43253e+08	0.000554805	Cytosolic	5.93182e+08	5.49099e+08	3.73387e+08	4.6634e+08	291054	256681	546684	533667	7.93736e+08	6.55888e+08	6.92769e+08	8.21428e+08
O96017	CHEK2		2	16164160	NA	15170720	NA	17157600	NA	NA	NA	2.50515e+08	1	4.24053e+08	2.3582e-09	Cytosolic	1.94448e+08	2.51229e+08	2.498e+08	2.56198e+08	NA	NA	NA	NA	4.47151e+08	4.0863e+08	4.39475e+08	3.28964e+08
Q14135	VGLL4		1	15607647	NA	NA	NA	15607647	NA	NA	NA	8.6146e+06	1	2.18275e+07	4.58137e-08	Cytosolic	8.97984e+06	6.86447e+06	8.24935e+06	9.07397e+06	NA	NA	NA	NA	2.46766e+07	1.965e+07	2.01621e+07	2.34929e+07
Q9H7B2	RPF2		1	15484286	NA	15484286	NA	NA	NA	NA	RNA	2.54273e+08	6.83425e+08	1.43e+07	47.792	Nuclear	1.92985e+08	2.62935e+08	2.4561e+08	3.83894e+08	1.08257e+09	8.58359e+08	4.69639e+08	5.0849e+08	1.3777e+07	1.82626e+07	1.43331e+07	1.42669e+07
O43396	TXNL1		1	15186000	NA	NA	15186000	NA	NA	NA	NA	4.41385e+09	1.96507e+07	5.40079e+09	0.00363848	Cytosolic	5.18731e+09	4.22107e+09	4.07001e+09	4.60663e+09	1.91828e+07	9.4849e+06	2.34478e+07	2.01185e+07	6.48634e+09	5.04606e+09	5.18283e+09	5.61874e+09
P14174	MIF		1	15004800	NA	15004800	NA	NA	NA	NA	NA	1.44191e+09	1	3.0569e+09	3.27128e-10	Cytosolic	1.02157e+09	1.38269e+09	1.50112e+09	3.1816e+09	NA	NA	NA	NA	3.22133e+09	2.89248e+09	2.06742e+09	4.49205e+09
Q14126	DSG2		1	14997652	NA	14997652	NA	NA	NA	NA	NA	8.49526e+08	8.16768e+08	2.5008e+08	3.26602	Nuclear	8.96979e+08	8.99607e+08	7.25808e+08	8.02074e+08	2.91225e+08	8.12043e+08	8.21492e+08	8.86214e+08	4.90194e+08	1.91953e+08	2.73755e+08	2.26406e+08
P46779	RPL28		1	14845000	14845000	NA	NA	NA	NA	NA	RNA	1.70505e+10	3.55986e+09	1.86671e+10	0.190702	Nuclear	1.41011e+10	1.59566e+10	1.81444e+10	1.86491e+10	2.13913e+09	3.90585e+09	3.21387e+09	4.1609e+09	1.7616e+10	1.79003e+10	1.9434e+10	2.14371e+10
O15525	MAFG		1	14840909	NA	NA	14840909	NA	NA	DNA	NA	1.3239e+07	4.83189e+07	2.10636e+06	22.9395	Nuclear	1.26062e+07	2.30641e+07	1.38719e+07	9.94046e+06	5.5363e+07	3.76155e+07	4.91361e+07	4.75016e+07	NA	1.93317e+06	NA	2.27954e+06
Q9ULW3	ABT1		2	1.43822e+07	NA	16747500	12016875	NA	NA	DNA	RNA	1.22529e+08	1.36229e+08	6.17099e+07	2.20757	Nuclear	1.37322e+08	1.20865e+08	1.24192e+08	1.06589e+08	1.64375e+08	1.70489e+08	9.6294e+07	1.08083e+08	4.71216e+07	1.81334e+08	7.33032e+07	5.01165e+07
Q15008	PSMD6		2	14038400	NA	10216800	NA	17860000	NA	NA	NA	2.06261e+09	1.49117e+07	2.93717e+09	0.00507688	Cytosolic	1.9555e+09	2.17213e+09	2.16972e+09	1.83921e+09	1.35757e+07	1.45626e+07	1.58872e+07	1.52607e+07	2.90141e+09	3.02113e+09	2.97293e+09	2.31869e+09
O00592	PODXL		1	14030870	NA	14030870	NA	NA	NA	NA	NA	6.23139e+07	2.79791e+06	4.15109e+07	0.0674018	Cytosolic	1.01818e+08	6.80578e+07	5.65699e+07	4.78079e+07	622869	1.8524e+06	3.74342e+06	4.78136e+06	4.47472e+07	3.82746e+07	3.20604e+07	4.58722e+07
O14524	NEMP1		2	1.39984e+07	23374500	4622389	NA	NA	NA	NA	NA	6.19382e+07	2.26036e+07	1.26826e+07	1.78226	Nuclear	6.15726e+07	6.23037e+07	5.94161e+07	6.39431e+07	2.91708e+07	2.12787e+07	1.74587e+07	2.39286e+07	1.41843e+07	1.11809e+07	1.59281e+07	7.79332e+06
Q15654	TRIP6		2	13891405	23462381	NA	NA	NA	4320429	NA	RNA	1.51645e+09	3.218e+06	1.87314e+09	0.00171797	Cytosolic	1.41972e+09	1.3048e+09	1.61318e+09	1.75857e+09	2.09037e+06	3.42279e+06	3.01321e+06	4.40717e+06	2.00414e+09	1.71636e+09	2.32227e+09	1.74215e+09
Q6ZRP7	QSOX2		1	13713854	NA	NA	13713854	NA	NA	NA	NA	8.88838e+07	1.26212e+06	5.75148e+07	0.0219443	Cytosolic	9.32523e+07	9.95432e+07	8.45153e+07	7.37472e+07	834952	1.9365e+06	1.37783e+06	1.14642e+06	5.14199e+07	7.62285e+07	6.13071e+07	5.37226e+07
P52737	ZNF136		1	13658462	NA	13658462	NA	NA	NA	DNA	NA	1.47987e+06	1.22967e+06	414792	2.96455	Nuclear	1.7064e+06	1.51312e+06	1.44661e+06	1.26555e+06	1.57982e+06	879521	386663	2.01366e+06	719254	588757	240828	141593
P63173	RPL38		1	13580000	13580000	NA	NA	NA	NA	NA	RNA	3.33548e+09	6.5953e+08	3.90781e+09	0.168772	Nuclear	3.14204e+09	3.792e+09	3.45361e+09	3.21734e+09	5.03169e+08	1.21662e+09	6.49962e+08	6.69098e+08	2.92016e+09	4.92352e+09	3.5924e+09	4.22323e+09
Q13352	ITGB3BP		1	13465556	NA	NA	NA	13465556	NA	NA	NA	1.49398e+06	2.83768e+07	1	2.83768e+07	Nuclear	2.52974e+06	1.49398e+06	NA	924044	3.9252e+07	2.96546e+07	2.70989e+07	2.21167e+07	NA	NA	NA	NA
Q6UWZ7	ABRAXAS1		1	13204000	NA	13204000	NA	NA	NA	NA	NA	2.10309e+07	3.88304e+07	3.78901e+06	10.2481	Nuclear	1.36747e+07	2.06246e+07	2.58888e+07	2.14372e+07	5.11015e+07	3.70101e+07	3.01268e+07	4.06506e+07	5.04218e+06	4.35723e+06	2.3577e+06	3.22079e+06
P22061	PCMT1		2	12698292	NA	21553167	NA	3843417	NA	NA	NA	1.29498e+09	3.17194e+06	2.05417e+09	0.00154414	Cytosolic	1.3401e+09	9.69308e+08	1.38691e+09	1.24987e+09	6.70301e+06	4.07204e+06	1.09649e+06	2.27184e+06	2.27767e+09	1.82881e+09	1.97714e+09	2.13121e+09
Q9NVJ2	ARL8B		2	12636182	NA	6872364	NA	18400000	NA	NA	NA	9.55513e+08	2.84075e+06	9.8307e+08	0.00288968	Cytosolic	1.02978e+09	8.81243e+08	1.09568e+09	7.18801e+08	2.4476e+06	2.22921e+06	3.2339e+06	3.80897e+06	9.18997e+08	7.26783e+08	1.18752e+09	1.04714e+09
P00390	GSR		2	12594222	22362174	2826270	NA	NA	NA	NA	NA	1.61931e+09	1	2.58934e+09	3.86199e-10	Cytosolic	1.55328e+09	1.625e+09	1.93953e+09	1.61361e+09	NA	NA	NA	NA	2.7723e+09	2.40638e+09	2.36343e+09	3.00424e+09
Q9NY27	PPP4R2		1	12350476	12350476	NA	NA	NA	NA	NA	NA	2.90303e+08	4.74431e+06	3.42129e+08	0.013867	Cytosolic	2.74211e+08	2.67617e+08	4.09984e+08	3.06395e+08	4.80404e+06	680334	4.68457e+06	6.81454e+06	2.86911e+08	3.97347e+08	2.61796e+08	4.21276e+08
Q9BRD0	BUD13		2	1.23274e+07	NA	NA	NA	12347714	12307143	NA	RNA	8.0001e+07	1.14507e+08	1.06347e+07	10.7673	Nuclear	8.62677e+07	8.02638e+07	6.76397e+07	7.97382e+07	1.84852e+08	1.19312e+08	9.55989e+07	1.09701e+08	1.04978e+07	1.07716e+07	2.97444e+07	5.46632e+06
Q9NRG0	CHRAC1		1	12144500	NA	12144500	NA	NA	NA	DNA	NA	4.21452e+08	4.66144e+08	2.33485e+08	1.99646	Nuclear	4.39992e+08	4.35996e+08	4.06907e+08	3.60663e+08	5.37754e+08	1.0985e+08	5.35892e+08	3.96396e+08	2.69577e+08	1.97393e+08	1.62182e+08	2.76049e+08
P62910	RPL32		1	12141000	NA	NA	NA	12141000	NA	NA	RNA	3.51576e+09	1.65553e+09	5.01569e+09	0.33007	Nuclear	2.19469e+09	3.81865e+09	4.38443e+09	3.21286e+09	1.832e+09	1.85949e+09	1.35335e+09	1.47906e+09	2.37457e+09	4.10199e+09	6.91619e+09	5.92938e+09
Q9BYW2	SETD2		1	11946939	NA	11946939	NA	NA	NA	NA	NA	3.99011e+07	5.42637e+07	7.19613e+06	7.54068	Nuclear	4.28877e+07	3.94392e+07	4.03629e+07	3.45485e+07	6.92118e+07	4.74952e+07	5.37193e+07	5.48081e+07	7.90287e+06	8.57021e+06	6.48939e+06	5.06578e+06
P61964	WDR5		1	11570625	NA	NA	NA	NA	11570625	NA	NA	7.86884e+08	6.81691e+08	2.98946e+08	2.28032	Nuclear	8.12624e+08	6.4785e+08	9.63073e+08	7.61145e+08	9.52411e+08	6.31751e+08	7.3163e+08	5.4747e+08	3.311e+08	3.0643e+08	2.84488e+08	2.91461e+08
O43709	BUD23		1	11555455	NA	11555455	NA	NA	NA	NA	RNA	7.08648e+08	2.29392e+08	6.79899e+08	0.337391	Nuclear	6.61098e+08	7.19995e+08	8.42958e+08	6.97301e+08	2.62673e+08	2.18274e+08	1.3975e+08	2.40509e+08	7.07462e+08	6.52335e+08	5.22335e+08	9.3045e+08
O15371	EIF3D		1	11410417	11410417	NA	NA	NA	NA	NA	RNA	1.71507e+09	8.88914e+07	3.17173e+09	0.0280261	Cytosolic	1.55389e+09	1.87624e+09	1.47086e+09	2.03248e+09	4.38152e+07	1.7153e+08	9.35804e+07	8.42023e+07	3.19078e+09	3.15269e+09	2.33848e+09	3.74856e+09
Q96A33	CCDC47		2	11350048	16888667	5811429	NA	NA	NA	NA	RNA	1.37904e+09	8.43715e+08	9.18524e+08	0.918555	Nuclear	1.27057e+09	1.39015e+09	1.55604e+09	1.36793e+09	4.06533e+08	9.44262e+08	9.51568e+08	7.43168e+08	9.3472e+08	7.79562e+08	9.29616e+08	9.07432e+08
Q15269	PWP2		2	1.11857e+07	NA	9728359	NA	12642974	NA	NA	RNA	1.70974e+08	4.61184e+08	2.45166e+06	188.111	Nuclear	1.63814e+08	1.78864e+08	1.73548e+08	1.684e+08	6.44249e+08	5.11221e+08	4.11146e+08	3.66912e+08	3.64393e+06	2.18394e+06	2.71938e+06	1.65096e+06
Q8IVV7	GID4		2	1.1171e+07	NA	NA	15387923	NA	6954154	NA	NA	3.13919e+06	7.01289e+06	8.39283e+06	0.83558	Nuclear	3.86703e+06	2.41134e+06	6.1001e+06	883142	1.74607e+07	6.55994e+06	5.4553e+06	7.46583e+06	2.73457e+06	1.93621e+07	NA	8.39283e+06
Q70Z53	FRA10AC1		2	11121941	13034706	9209176	NA	NA	NA	NA	NA	3.64541e+07	7.51212e+06	8.287e+07	0.0906495	Cytosolic	3.186e+07	4.86638e+07	3.48824e+07	3.80258e+07	8.01231e+06	5.33053e+06	7.01194e+06	9.02948e+06	5.87331e+07	1.00884e+08	6.48565e+07	1.11283e+08
P22415	USF1		1	11079333	11079333	NA	NA	NA	NA	DNA	NA	1.53557e+08	2.56648e+08	1.63807e+07	15.6678	Nuclear	7.71369e+07	1.34247e+08	1.99109e+08	1.72866e+08	2.72181e+08	2.09445e+08	2.42151e+08	2.71145e+08	1.01982e+07	2.59511e+07	1.60114e+07	1.67499e+07
P61254	RPL26		1	10982167	NA	NA	NA	NA	10982167	NA	RNA	3.81343e+09	5.77291e+08	3.29716e+09	0.175088	Nuclear	2.4868e+09	4.153e+09	4.13976e+09	3.48711e+09	8.2324e+08	5.26638e+08	5.20818e+08	6.27945e+08	1.97741e+09	4.70365e+09	2.9922e+09	3.60211e+09
O95238	SPDEF		2	10937000	NA	7324000	NA	14550000	NA	DNA	NA	1.6997e+08	2.47658e+07	1.82515e+08	0.135692	Nuclear	1.45587e+08	1.67127e+08	2.28231e+08	1.72813e+08	4.37017e+07	2.56485e+07	2.38832e+07	2.33012e+07	1.2683e+08	1.88672e+08	2.03655e+08	1.76358e+08
P62318	SNRPD3		1	10672833	NA	10672833	NA	NA	NA	NA	RNA	1.37416e+09	5.13813e+09	1.13313e+09	4.53447	Nuclear	1.23087e+09	2.08731e+09	1.16072e+09	1.51746e+09	6.43171e+09	5.81151e+09	4.01538e+09	4.46475e+09	1.45428e+09	1.72559e+09	7.39773e+08	8.11973e+08
Q9BW85	YJU2		1	10602000	NA	NA	10602000	NA	NA	NA	NA	2.60801e+08	3.13622e+07	2.52638e+08	0.124139	Nuclear	3.04909e+08	2.67153e+08	2.54449e+08	1.75123e+08	4.78524e+07	2.27655e+07	3.10085e+07	3.17158e+07	2.33399e+08	2.67963e+08	2.87686e+08	2.37312e+08
Q9H2V7	SPNS1		2	1.05739e+07	18957692	2190077	NA	NA	NA	NA	NA	1.56818e+08	1.47026e+06	1.18849e+08	0.0123708	Cytosolic	1.97095e+08	1.1836e+08	1.93426e+08	1.2021e+08	854153	1.40249e+06	1.53804e+06	2.95293e+06	1.41471e+08	9.38193e+07	1.72243e+08	9.62275e+07
Q13895	BYSL		2	10565600	7050800	NA	NA	14080400	NA	NA	RNA	5.07838e+08	3.56591e+08	3.00935e+08	1.18494	Nuclear	5.53956e+08	6.13866e+08	4.6172e+08	3.89763e+08	4.82865e+08	2.87797e+08	3.80915e+08	3.32266e+08	3.67275e+08	2.71248e+08	3.30622e+08	1.80297e+08
P61020	RAB5B		2	1.04972e+07	9036667	NA	NA	NA	11957750	NA	NA	2.86502e+08	6.79836e+06	4.33154e+08	0.015695	Cytosolic	2.75978e+08	2.97025e+08	2.65388e+08	3.58029e+08	1.08047e+07	5.5006e+06	6.57557e+06	7.02116e+06	4.70187e+08	3.9612e+08	3.58246e+08	5.96601e+08
P63104	YWHAZ		2	1.04701e+07	NA	NA	17804071	NA	3136214	NA	RNA	5.40812e+10	9.41796e+08	8.69319e+10	0.0108337	Cytosolic	5.73306e+10	6.86525e+10	5.08319e+10	4.8472e+10	2.44164e+08	9.5212e+08	9.68103e+08	9.31472e+08	8.8352e+10	8.1832e+10	9.45266e+10	8.55118e+10
P50750	CDK9		1	10128947	NA	10128947	NA	NA	NA	DNA	NA	2.60557e+08	6.50743e+07	2.14278e+08	0.303691	Nuclear	2.64579e+08	2.65372e+08	2.56536e+08	2.29186e+08	1.09817e+08	6.69309e+07	6.32177e+07	6.11193e+07	2.72078e+08	2.10584e+08	2.17971e+08	1.96975e+08
Q96J01	THOC3		2	1.00159e+07	NA	8548750	11483125	NA	NA	NA	RNA	3.81599e+08	2.99736e+08	3.07843e+08	0.973666	Nuclear	2.13293e+08	3.83791e+08	4.85388e+08	3.79407e+08	4.5464e+08	3.15566e+08	2.83906e+08	2.77031e+08	3.48316e+08	2.6737e+08	4.09998e+08	2.57838e+08
Q9Y620	RAD54B		2	9.99039e+06	NA	7034830	12945957	NA	NA	DNA	NA	5.02602e+07	5.81627e+06	4.49973e+07	0.129258	Nuclear	5.18199e+07	4.87005e+07	4.44373e+07	5.49383e+07	5.74204e+06	6.58409e+06	4.81386e+06	5.89051e+06	4.60481e+07	5.15289e+07	4.39464e+07	4.28361e+07
P54105	CLNS1A		2	9.92794e+06	4677125	15178750	NA	NA	NA	NA	RNA	1.67765e+09	4.19281e+06	1.99874e+09	0.00209772	Cytosolic	2.02738e+09	1.92225e+09	1.43305e+09	1.29939e+09	4.94834e+06	3.7487e+06	4.63692e+06	3.38816e+06	1.68796e+09	1.85723e+09	2.38136e+09	2.14025e+09
Q86UE4	MTDH		2	9.9031e+06	10802042	NA	9004167	NA	NA	NA	RNA	2.52477e+09	7.07296e+08	2.40257e+09	0.294391	Nuclear	3.39981e+09	2.66165e+09	2.38789e+09	2.2291e+09	3.44855e+08	7.15125e+08	7.63581e+08	6.99467e+08	2.63086e+09	1.90589e+09	2.66457e+09	2.17428e+09
Q9BZI7	UPF3B		1	9520333	NA	NA	9520333	NA	NA	NA	RNA	2.95926e+08	4.2882e+07	3.00631e+08	0.14264	Nuclear	2.8197e+08	3.09883e+08	3.94845e+08	2.49874e+08	5.13564e+07	4.38092e+07	3.37186e+07	4.19547e+07	2.71494e+08	3.29767e+08	3.56309e+08	2.56311e+08
P14923	JUP		2	9500935	15979348	NA	3022522	NA	NA	NA	NA	1.51271e+09	6.38857e+08	8.09644e+08	0.789059	Nuclear	1.60505e+09	1.55135e+09	1.35895e+09	1.47406e+09	2.70754e+08	6.53658e+08	6.24055e+08	7.46411e+08	9.97323e+08	7.36472e+08	8.82816e+08	6.42081e+08
Q9Y3E2	BOLA1		1	9397750	NA	9397750	NA	NA	NA	NA	NA	1.78425e+08	1	2.00597e+08	4.98512e-09	Cytosolic	2.1047e+08	1.26365e+08	2.46477e+08	1.46381e+08	NA	NA	NA	NA	2.20697e+08	1.51503e+08	1.96034e+08	2.05159e+08
Q9UG63	ABCF2		1	9333091	NA	9333091	NA	NA	NA	NA	NA	9.64643e+08	8.53488e+07	1.28054e+09	0.0666508	Cytosolic	1.07348e+09	1.05221e+09	7.71479e+08	8.77078e+08	7.8411e+07	1.36575e+08	7.8092e+07	9.22867e+07	1.15564e+09	1.5013e+09	1.17344e+09	1.38763e+09
Q9Y657	SPIN1		2	9292000	8422667	NA	NA	10161333	NA	NA	NA	2.63776e+08	1.93262e+08	1.07559e+08	1.7968	Nuclear	2.69774e+08	2.42027e+08	2.57778e+08	2.74431e+08	2.92008e+08	1.87174e+08	1.99349e+08	1.85236e+08	1.00227e+08	1.1489e+08	1.15917e+08	8.33464e+07
P31153	MAT2A		2	9285833	NA	3763333	NA	14808333	NA	NA	NA	3.58322e+09	5.45106e+06	4.53287e+09	0.00120256	Cytosolic	2.67601e+09	3.88972e+09	3.78654e+09	3.37989e+09	1.16737e+07	5.2745e+06	4.97798e+06	5.62762e+06	4.51384e+09	4.55189e+09	4.38928e+09	5.51612e+09
P54098	POLG		1	9237333	NA	NA	9237333	NA	NA	DNA	NA	9.96543e+07	2.24562e+07	6.74658e+07	0.332853	Nuclear	1.17626e+08	1.07412e+08	9.18964e+07	6.74039e+07	1.05481e+07	2.59654e+07	2.15761e+07	2.33362e+07	9.02712e+07	6.22637e+07	7.25505e+07	6.23812e+07
O95409	ZIC2		2	9217350	NA	7929700	10505000	NA	NA	DNA	NA	5.14239e+06	1.04122e+07	524147	19.865	Nuclear	8.63964e+06	4.1311e+06	5.26607e+06	5.01871e+06	1.70538e+07	1.10859e+07	7.39911e+06	9.73843e+06	NA	524147	NA	NA
O15127	SCAMP2		1	9185125	9185125	NA	NA	NA	NA	NA	NA	8.62698e+08	1.10302e+07	9.58149e+08	0.011512	Cytosolic	9.11534e+08	1.32093e+09	8.13861e+08	7.88949e+08	3.16023e+06	7.46787e+06	1.49824e+07	1.45926e+07	1.37662e+09	1.06455e+09	8.51746e+08	7.33067e+08
Q9H3H5	DPAGT1		2	8932600	NA	NA	9717500	NA	8147700	NA	NA	3.1848e+08	565588	5.25785e+08	0.0010757	Cytosolic	3.30899e+08	3.0606e+08	3.84072e+08	2.63193e+08	NA	565588	NA	NA	3.31769e+08	4.93433e+08	6.17626e+08	5.58136e+08
P61019	RAB2A		1	8887857	NA	NA	8887857	NA	NA	NA	NA	2.25217e+09	5.38427e+07	1.31298e+09	0.0410079	Cytosolic	2.58608e+09	2.36461e+09	2.13974e+09	1.48996e+09	1.4831e+07	4.95489e+07	5.81365e+07	6.40847e+07	1.29417e+09	1.1595e+09	1.88758e+09	1.33179e+09
P14316	IRF2		1	8859167	NA	NA	NA	8859167	NA	DNA	NA	2.49341e+07	5.56449e+07	8.2876e+06	6.71423	Nuclear	2.72556e+07	2.90327e+07	2.26127e+07	1.07999e+07	5.547e+07	5.69735e+07	5.58197e+07	5.3038e+07	7.19994e+06	1.07798e+07	2.91871e+06	9.37527e+06
Q9Y3M9	ZNF337		2	8855000	NA	NA	8012121	9697879	NA	DNA	NA	1.17218e+06	3.06058e+06	1	3.06058e+06	Nuclear	1.38418e+06	255892	960170	2.24122e+06	2.98831e+06	2.4103e+06	3.6058e+06	3.13284e+06	NA	NA	NA	NA
P67936	TPM4		1	8850000	NA	NA	NA	NA	8850000	NA	NA	3.20519e+09	5.36162e+07	4.22095e+09	0.0127024	Cytosolic	3.19257e+09	2.90348e+09	3.23958e+09	3.21782e+09	1.89374e+07	4.49064e+07	6.23261e+07	6.5894e+07	3.11208e+09	4.02498e+09	4.41691e+09	4.59225e+09
O75319	DUSP11		1	8693522	NA	8693522	NA	NA	NA	NA	RNA	1.67851e+07	3.19448e+07	3.66294e+06	8.72107	Nuclear	1.60329e+07	1.68142e+07	1.6756e+07	1.8592e+07	3.82535e+07	3.50285e+07	2.8861e+07	2.10919e+07	4.84322e+06	3.62744e+06	3.69845e+06	1.85252e+06
Q9P2K3	RCOR3		1	8621071	NA	NA	NA	8621071	NA	NA	NA	5.40956e+07	4.12744e+07	2.02029e+07	2.04299	Nuclear	3.9689e+07	5.27335e+07	5.66923e+07	5.54576e+07	4.76148e+07	3.02931e+07	5.16891e+07	3.49339e+07	1.56576e+07	2.00651e+07	2.03408e+07	2.052e+07
P49755	TMED10		1	8535833	NA	NA	NA	8535833	NA	NA	NA	2.18578e+09	5.54945e+08	2.26546e+09	0.244959	Nuclear	2.13617e+09	2.83549e+09	1.97368e+09	2.2354e+09	1.52521e+08	1.01979e+09	7.06852e+08	4.03039e+08	2.64304e+09	2.12955e+09	1.73468e+09	2.40137e+09
O75461	E2F6		2	8414500	NA	7460538	NA	9368462	NA	DNA	NA	3.20553e+07	4.2039e+07	4.86416e+06	8.64261	Nuclear	3.49915e+07	3.64699e+07	2.61476e+07	2.9119e+07	5.25698e+07	4.63224e+07	3.19424e+07	3.77556e+07	6.65294e+06	1.39983e+07	3.07537e+06	2.07867e+06
Q7Z2F6	ZNF720		1	8410778	NA	8410778	NA	NA	NA	NA	NA	6.8905e+06	2.03175e+06	1.22328e+07	0.16609	Nuclear	8.0208e+06	1.06264e+07	4.37122e+06	5.7602e+06	3.05064e+06	1.99903e+06	2.06448e+06	1.61018e+06	7.47381e+06	1.28033e+07	1.31519e+07	1.16623e+07
Q9H211	CDT1		2	8402069	NA	7993793	NA	8810345	NA	DNA	NA	6.99602e+07	4.78806e+07	4.14509e+07	1.15512	Nuclear	7.97285e+07	8.3581e+07	5.68019e+07	6.01918e+07	6.15771e+07	4.06892e+07	4.87874e+07	4.69739e+07	4.55066e+07	4.78916e+07	2.9981e+07	3.73952e+07
O75530	EED		1	7865520	NA	7865520	NA	NA	NA	NA	NA	8.52921e+07	1.57957e+08	2.06742e+07	7.64031	Nuclear	8.59301e+07	8.46542e+07	9.40701e+07	6.96809e+07	1.92269e+08	1.75899e+08	1.33245e+08	1.40016e+08	1.71298e+07	3.03591e+07	2.33535e+07	1.79949e+07
Q9NQG5	RPRD1B		2	7691786	14149286	NA	1234286	NA	NA	NA	NA	9.6576e+08	6.45595e+08	4.56215e+08	1.41511	Nuclear	1.163e+09	1.1965e+09	7.6677e+08	7.68518e+08	7.86998e+08	6.483e+08	5.42876e+08	6.42891e+08	5.50918e+08	5.48792e+08	3.5275e+08	3.63638e+08
Q99986	VRK1		2	7691722	5586111	NA	NA	9797333	NA	NA	NA	5.26093e+08	9.0171e+08	1.23429e+08	7.30548	Nuclear	5.72086e+08	5.30813e+08	4.61771e+08	5.21373e+08	1.13115e+09	6.7804e+08	8.63758e+08	9.39662e+08	8.12994e+07	1.23373e+08	1.52193e+08	1.23485e+08
O14753	OVOL1		2	7.69169e+06	5083385	NA	NA	10300000	NA	DNA	NA	2.99729e+07	3.77764e+07	762838	49.5209	Nuclear	3.30462e+07	1.48643e+07	4.24017e+07	2.68995e+07	7.25806e+07	2.57453e+07	3.26861e+07	4.28667e+07	NA	NA	196548	1.32913e+06
P22059	OSBP		2	7687073	11847561	NA	NA	NA	3526585	NA	NA	3.96566e+08	1.00227e+06	5.06514e+08	0.00197875	Cytosolic	4.52049e+08	4.28655e+08	3.10761e+08	3.64477e+08	NA	667588	1.00227e+06	1.46458e+06	4.94284e+08	5.0966e+08	5.45557e+08	5.03367e+08
P50416	CPT1A		1	7685405	NA	NA	NA	7685405	NA	NA	NA	1.94979e+09	1.72405e+08	1.48554e+09	0.116056	Nuclear	2.52083e+09	2.0347e+09	1.81955e+09	1.86488e+09	1.95625e+08	1.81516e+08	1.63294e+08	1.60032e+08	1.68902e+09	1.43317e+09	1.53319e+09	1.43788e+09
Q15743	GPR68		1	7660182	7660182	NA	NA	NA	NA	NA	NA	5.28948e+06	1	5.95618e+06	1.67893e-07	Cytosolic	9.83647e+06	5.14569e+06	5.43326e+06	2.42542e+06	NA	NA	NA	NA	6.98512e+06	5.21558e+06	5.87282e+06	6.03953e+06
Q15050	RRS1		1	7597833	NA	7597833	NA	NA	NA	NA	RNA	8.18738e+08	1.57028e+09	6.32077e+07	24.8432	Nuclear	5.82189e+08	8.03938e+08	1.02246e+09	8.33537e+08	1.68797e+09	1.81584e+09	1.4415e+09	1.45259e+09	4.60384e+07	6.20993e+07	6.4316e+07	6.44946e+07
Q8WW12	PCNP		1	7576900	NA	NA	NA	NA	7576900	NA	NA	2.5284e+09	2.63202e+08	2.51533e+09	0.104639	Nuclear	2.81333e+09	2.37264e+09	2.68415e+09	1.94034e+09	3.69577e+08	1.84901e+08	2.48883e+08	2.7752e+08	2.36059e+09	2.67007e+09	3.48117e+09	2.15494e+09
Q96HR8	NAF1		1	7547636	NA	NA	7547636	NA	NA	NA	RNA	8.86416e+07	4.04466e+06	8.8463e+07	0.0457215	Cytosolic	6.37517e+06	1.40852e+08	9.7083e+07	8.02002e+07	1.63545e+06	5.28255e+06	2.80677e+06	6.00772e+06	1.24957e+07	1.00955e+08	1.21938e+08	7.59712e+07
Q04724	TLE1		1	7516944	7516944	NA	NA	NA	NA	NA	NA	2.93108e+07	425417	4.83625e+07	0.00879643	Cytosolic	2.55956e+07	2.95152e+07	3.71462e+07	2.91063e+07	NA	NA	374053	476782	5.22533e+07	3.93395e+07	4.44718e+07	5.94513e+07
P32004	L1CAM		1	7457130	NA	NA	NA	7457130	NA	NA	NA	9.01287e+07	1.80144e+06	9.64637e+07	0.0186748	Cytosolic	1.10008e+08	9.47634e+07	8.5494e+07	8.3712e+07	56329	1.84849e+06	2.91327e+06	1.75439e+06	1.12823e+08	1.04615e+08	8.8312e+07	8.31505e+07
Q99942	RNF5		1	7405600	7405600	NA	NA	NA	NA	NA	NA	5.35349e+07	6.80772e+06	1.12377e+08	0.0605793	Cytosolic	2.79819e+07	2.98755e+07	7.71943e+07	9.7642e+07	6.3032e+06	1.01709e+07	1.84909e+06	7.31224e+06	9.03128e+07	1.34441e+08	7.17741e+07	1.443e+08
Q9P0L0	VAPA		1	7292857	7292857	NA	NA	NA	NA	NA	NA	4.45784e+09	1.79934e+09	2.39058e+09	0.752681	Nuclear	3.82127e+09	4.40766e+09	4.89344e+09	4.50803e+09	9.01854e+08	1.89575e+09	2.01393e+09	1.70294e+09	2.56159e+09	2.21957e+09	3.03446e+09	1.94024e+09
P40424	PBX1		2	7.24707e+06	NA	NA	6677714	7816429	NA	DNA	NA	4.23287e+07	5.17404e+07	2.61877e+07	1.97575	Nuclear	8.15124e+07	4.36193e+07	4.10381e+07	3.57336e+07	5.63767e+07	3.03219e+07	4.96785e+07	5.38023e+07	3.29247e+07	1.73407e+07	3.17517e+07	2.06238e+07
P35268	RPL22		1	7178000	NA	NA	NA	NA	7178000	NA	RNA	2.09491e+10	4.86165e+09	2.174e+10	0.223628	Nuclear	1.73828e+10	2.28761e+10	2.86992e+10	1.9022e+10	3.56429e+09	5.5826e+09	5.01593e+09	4.70738e+09	2.19226e+10	1.56117e+10	2.15573e+10	3.26938e+10
Q15695	NA		1	7014176	NA	7014176	NA	NA	NA	NA	NA	NA	NA	NA	NA		NA	NA	NA	NA	NA	NA	NA	NA	NA	NA	NA	NA
Q9C0C4	SEMA4C		1	6918636	NA	6918636	NA	NA	NA	NA	NA	2.88252e+08	3.99611e+07	2.82202e+08	0.141605	Nuclear	3.2456e+08	2.88383e+08	2.88122e+08	2.5784e+08	2.99933e+07	2.09594e+07	4.9929e+07	5.73265e+07	2.79764e+08	2.92997e+08	2.8464e+08	2.50662e+08
Q6IAA8	LAMTOR1		2	6.79772e+06	7401889	NA	NA	NA	6193556	NA	NA	1.72019e+09	2.01399e+08	1.54513e+09	0.130344	Nuclear	1.83341e+09	1.92706e+09	1.36245e+09	1.60698e+09	3.17212e+07	2.28664e+08	2.17147e+08	1.8565e+08	2.29076e+09	1.40885e+09	1.61967e+09	1.47059e+09
Q9P0K8	FOXJ2		1	6734118	NA	NA	6734118	NA	NA	DNA	NA	2.32917e+07	1.17943e+06	2.15956e+07	0.0546146	Cytosolic	4.04258e+07	2.77767e+07	1.88066e+07	1.71287e+07	380242	536405	1.82247e+06	4.28406e+06	4.19926e+07	1.27823e+07	3.04089e+07	1.00883e+07
Q99538	LGMN		1	6523500	NA	6523500	NA	NA	NA	NA	NA	6.45716e+08	3.72181e+06	2.33712e+08	0.0159248	Cytosolic	1.40188e+09	6.90682e+08	6.0075e+08	1.52001e+08	NA	NA	3.72181e+06	NA	2.35702e+08	5.04569e+08	2.31721e+08	2.16632e+08
Q9H5V9	CXorf56		2	6.40996e+06	7578000	NA	5241917	NA	NA	NA	NA	3.12521e+08	1.72417e+08	2.93829e+08	0.586793	Nuclear	2.97758e+08	3.88437e+08	3.27283e+08	1.96362e+08	2.1038e+08	1.60718e+08	1.65842e+08	1.78992e+08	2.73056e+08	3.11234e+08	2.99298e+08	2.88359e+08
Q9HCI7	MSL2		2	6405769	8286923	4524615	NA	NA	NA	NA	NA	4.80706e+07	6.19064e+07	1.58223e+06	39.1262	Nuclear	5.47322e+07	5.25627e+07	4.35785e+07	2.68895e+07	7.80403e+07	5.27678e+07	5.14218e+07	7.10451e+07	2.22115e+06	NA	858998	1.58223e+06
Q9H7Z3	NRDE2		2	6381170	8624661	NA	NA	NA	4137679	NA	NA	3.0872e+07	1.95335e+07	2.17498e+07	0.898102	Nuclear	3.18383e+07	2.77151e+07	3.13632e+07	3.03808e+07	2.04901e+07	1.61649e+07	1.85769e+07	2.33961e+07	2.10286e+07	3.43692e+07	2.2471e+07	1.521e+07
O43852	CALU		1	6199125	6199125	NA	NA	NA	NA	NA	NA	1.27343e+09	1.708e+06	2.38583e+09	0.000715894	Cytosolic	1.23179e+09	1.31507e+09	8.99868e+08	1.57595e+09	395549	2.01467e+06	NA	1.708e+06	1.61894e+09	2.41356e+09	2.35811e+09	2.46411e+09
P62491	RAB11A		2	6184536	NA	8769286	NA	NA	3599786	NA	NA	4.24054e+07	1	3.39272e+07	2.94748e-08	Cytosolic	1.914e+07	8.99997e+07	5.06512e+07	3.41595e+07	NA	NA	NA	NA	2.56818e+07	4.21727e+07	4.23187e+07	1.05142e+07
P60842	EIF4A1		1	6123478	NA	NA	NA	NA	6123478	NA	RNA	3.31141e+09	8.21663e+07	6.55288e+09	0.0125389	Cytosolic	2.83703e+09	3.74989e+09	2.87293e+09	5.00816e+09	7.52507e+07	1.39338e+08	8.33628e+07	8.09697e+07	5.18058e+09	8.03912e+09	7.07858e+09	6.02719e+09
O75081	CBFA2T3		2	6.04531e+06	6082500	NA	NA	6008125	NA	NA	NA	1.21612e+07	3.37509e+06	1.00165e+07	0.336952	Nuclear	1.15096e+07	1.28129e+07	7.38165e+06	1.43579e+07	3.38193e+06	1.28981e+06	3.36824e+06	4.31788e+06	1.35892e+07	1.04014e+07	9.63159e+06	8.62656e+06
Q7RTU5	NA		1	5984333	NA	5984333	NA	NA	NA	NA	NA	NA	NA	NA	NA		NA	NA	NA	NA	NA	NA	NA	NA	NA	NA	NA	NA
O14773	TPP1		1	5916667	NA	NA	NA	5916667	NA	NA	NA	4.26997e+07	284087	4.19517e+07	0.00677176	Cytosolic	4.16394e+07	3.27162e+07	5.3355e+07	4.37601e+07	210101	NA	358072	NA	4.13996e+07	3.96699e+07	4.25038e+07	4.34275e+07
P30043	BLVRB		1	5852091	NA	NA	5852091	NA	NA	NA	NA	3.17237e+09	4.72581e+06	3.54296e+09	0.00133386	Cytosolic	3.07863e+09	3.21607e+09	3.2939e+09	3.12866e+09	7.19063e+06	4.07899e+06	3.82371e+06	5.37263e+06	3.16877e+09	3.89653e+09	5.23391e+09	3.1894e+09
P63092	GNAS		1	5817150	5817150	NA	NA	NA	NA	NA	NA	2.0071e+09	8.32405e+08	1.22337e+09	0.680421	Nuclear	3.16361e+09	2.17152e+09	1.84267e+09	1.72802e+09	2.59297e+08	8.72978e+08	9.17045e+08	7.91832e+08	1.80185e+09	8.48981e+08	1.32139e+09	1.12535e+09
P35250	RFC2		2	5744182	NA	NA	4309273	7179091	NA	DNA	NA	5.74869e+08	4.05015e+08	3.46214e+08	1.16984	Nuclear	6.38717e+08	5.80787e+08	5.68952e+08	4.12015e+08	5.45737e+08	4.29638e+08	3.76013e+08	3.80392e+08	3.73216e+08	3.83337e+08	3.19212e+08	2.70705e+08
Q06330	RBPJ		1	5701579	NA	NA	NA	5701579	NA	DNA	NA	1.27764e+08	1.87949e+08	3.85338e+07	4.87752	Nuclear	1.25579e+08	1.29949e+08	1.20447e+08	1.31459e+08	2.98569e+08	1.70682e+08	1.87309e+08	1.8859e+08	2.99743e+07	5.80678e+07	4.06249e+07	3.64427e+07
Q9UNL2	SSR3		2	5685200	4701800	NA	6668600	NA	NA	NA	NA	4.86378e+09	2.28613e+09	2.98528e+09	0.765803	Nuclear	6.06281e+09	6.48546e+09	3.48473e+09	3.66475e+09	9.91728e+08	2.26495e+09	2.33062e+09	2.30732e+09	3.09467e+09	2.68186e+09	3.72533e+09	2.87588e+09
Q9BWG6	SCNM1		1	5681538	NA	5681538	NA	NA	NA	NA	NA	6.78713e+07	5.95121e+06	6.76162e+07	0.0880145	Cytosolic	7.23552e+07	1.1271e+08	6.33874e+07	5.24279e+07	8.60658e+06	5.07476e+06	2.61041e+06	6.82766e+06	8.49828e+07	6.2566e+07	7.26665e+07	5.93974e+07
P42766	RPL35		2	5644000	5349000	NA	NA	5939000	NA	NA	RNA	4.12055e+09	2.35521e+09	5.69869e+09	0.413289	Nuclear	3.82154e+09	4.24121e+09	3.99989e+09	6.59059e+09	2.30354e+09	4.73165e+09	2.40688e+09	2.00981e+09	4.02759e+09	7.77713e+09	4.72989e+09	6.6675e+09
P30048	PRDX3		1	5616400	NA	NA	5616400	NA	NA	NA	NA	1.53581e+09	1.59932e+06	1.76533e+09	0.000905962	Cytosolic	1.40544e+09	1.66617e+09	1.39239e+09	1.79212e+09	NA	1.59932e+06	268692	2.02417e+06	1.38786e+09	2.61777e+09	1.61087e+09	1.91978e+09
Q13283	G3BP1		1	5574091	NA	NA	NA	5574091	NA	DNA	RNA	2.21791e+09	3.01248e+08	3.01063e+09	0.100062	Nuclear	1.84114e+09	2.50124e+09	1.93459e+09	2.65143e+09	1.72646e+08	3.83328e+08	2.94833e+08	3.07663e+08	2.49821e+09	3.5425e+09	2.82399e+09	3.19726e+09
P51114	FXR1		1	5572500	5572500	NA	NA	NA	NA	NA	RNA	1.00573e+09	1.18826e+08	1.04528e+09	0.113679	Nuclear	1.0444e+09	1.13865e+09	9.67055e+08	9.63826e+08	6.61631e+07	1.55693e+08	1.19429e+08	1.18223e+08	1.01115e+09	1.07941e+09	1.13586e+09	9.80316e+08
P07355	ANXA2		2	5.55837e+06	NA	NA	6234696	NA	4882043	NA	RNA	6.86418e+09	4.95956e+08	5.3765e+09	0.0922451	Cytosolic	5.78729e+09	6.562e+09	7.73512e+09	7.16635e+09	2.02548e+08	5.11968e+08	4.79943e+08	5.2308e+08	7.41768e+09	5.20715e+09	5.01389e+09	5.54585e+09
Q96S59	RANBP9		1	5530435	5530435	NA	NA	NA	NA	NA	NA	2.71878e+08	1.00704e+07	2.9936e+08	0.0336399	Cytosolic	3.18531e+08	2.73359e+08	2.70396e+08	2.07261e+08	9.86588e+06	8.89151e+06	1.0275e+07	1.55164e+07	3.48012e+08	2.66191e+08	3.23841e+08	2.74879e+08
P12830	CDH1		2	5519722	2756481	NA	NA	8282963	NA	NA	NA	2.18102e+09	4.76189e+08	1.07756e+09	0.441915	Nuclear	2.29612e+09	2.06593e+09	2.46131e+09	1.74193e+09	2.17148e+08	4.66239e+08	4.86139e+08	5.27185e+08	1.89822e+09	1.0532e+09	1.10191e+09	1.01311e+09
Q14191	WRN		2	5501722	607213	10396231	NA	NA	NA	DNA	NA	1.16989e+07	7.94459e+06	6.10694e+06	1.30091	Nuclear	1.74376e+07	1.0139e+07	1.32589e+07	8.59181e+06	9.85571e+06	4.94659e+06	7.65488e+06	8.23429e+06	5.49175e+06	9.49893e+06	5.78685e+06	6.42702e+06
Q9NYP9	MIS18A		2	5.49543e+06	NA	NA	7649267	NA	3341600	NA	NA	2.28504e+07	4.86367e+07	1.59915e+07	3.04141	Nuclear	2.31956e+07	2.0605e+07	2.25052e+07	3.34864e+07	5.77846e+07	6.36119e+07	3.94367e+07	3.94888e+07	1.74925e+07	1.56885e+07	1.23355e+07	1.62944e+07
Q9BTE3	MCMBP		2	5487219	NA	838500	NA	10135938	NA	NA	NA	4.74692e+08	1.01829e+06	6.86542e+08	0.00148322	Cytosolic	4.71023e+08	4.7836e+08	5.01756e+08	4.62892e+08	413224	507903	1.52869e+06	1.8618e+06	6.71917e+08	6.48912e+08	7.0171e+08	7.01167e+08
Q15014	MORF4L2		2	5.45232e+06	NA	4034059	NA	6870588	NA	NA	NA	4.5803e+08	3.24688e+08	2.35394e+08	1.37934	Nuclear	4.49205e+08	4.66855e+08	5.01554e+08	3.94137e+08	3.44765e+08	2.54133e+08	3.1588e+08	3.33496e+08	2.0473e+08	2.16132e+08	3.04064e+08	2.54655e+08
P19784	CSNK2A2		1	5426316	NA	NA	5426316	NA	NA	NA	NA	3.48421e+08	4.48557e+07	3.34964e+08	0.133912	Nuclear	3.33001e+08	3.54469e+08	3.56438e+08	3.42374e+08	7.23888e+07	5.84253e+07	3.12861e+07	2.99055e+07	2.79597e+08	3.34869e+08	3.42798e+08	3.3506e+08
P86452	ZBED6		2	5.42163e+06	NA	5741395	5101860	NA	NA	DNA	NA	1.33008e+07	1.21263e+07	5.78897e+06	2.09473	Nuclear	1.20027e+07	1.45989e+07	1.51396e+07	1.09832e+07	1.57815e+07	7.3593e+06	1.2756e+07	1.14966e+07	5.28371e+06	6.77121e+06	6.21183e+06	5.36611e+06
Q06609	RAD51		2	5420500	4927188	NA	5913812	NA	NA	DNA	NA	6.78047e+07	1.43718e+07	7.1789e+07	0.200195	Nuclear	8.60177e+07	8.12655e+07	5.43439e+07	5.04676e+07	1.38229e+07	1.49207e+07	3.93141e+07	1.04449e+07	7.45109e+07	9.19296e+07	4.27405e+07	6.90671e+07
Q8N3Z6	ZCCHC7		1	5409700	NA	5409700	NA	NA	NA	NA	RNA	2.59945e+07	3.89658e+07	3.12953e+08	0.12451	Nuclear	2.20192e+07	1.70087e+07	3.00255e+07	2.99697e+07	5.25312e+07	4.10942e+07	2.80821e+07	3.68375e+07	NA	NA	3.12953e+08	NA
P51948	MNAT1		2	5.35622e+06	NA	NA	5568812	5143625	NA	NA	NA	1.56597e+08	1.06049e+08	8.10306e+07	1.30875	Nuclear	1.09777e+08	1.87912e+08	1.50241e+08	1.62953e+08	1.57135e+08	9.7754e+07	1.14344e+08	9.4855e+07	1.08638e+08	8.4059e+07	7.80023e+07	6.07907e+07
P48047	ATP5PO		1	5304000	5304000	NA	NA	NA	NA	NA	NA	6.30516e+09	6.26865e+07	2.37923e+09	0.0263474	Cytosolic	6.65273e+09	6.69551e+09	5.81543e+09	5.95759e+09	5.20744e+07	5.27092e+07	7.26637e+07	7.30877e+07	4.33571e+09	2.17307e+09	2.45695e+09	2.30151e+09
P62820	RAB1A		1	5290267	NA	5290267	NA	NA	NA	NA	NA	2.1693e+09	2.30165e+07	3.64364e+09	0.00631689	Cytosolic	7.2072e+08	2.21681e+09	2.37699e+09	2.12179e+09	1.6462e+07	2.04082e+07	2.56247e+07	3.60569e+07	1.74622e+09	3.60885e+09	5.01185e+09	3.67842e+09
Q5F1R6	DNAJC21		1	5266957	NA	NA	NA	5266957	NA	NA	RNA	1.21337e+08	6.78167e+06	1.59915e+08	0.0424079	Cytosolic	1.33239e+08	1.26382e+08	1.16293e+08	1.1088e+08	6.48606e+06	6.94931e+06	6.61404e+06	9.80887e+06	1.4256e+08	1.53972e+08	1.98849e+08	1.65859e+08
Q9UNK0	STX8		1	5254542	5254542	NA	NA	NA	NA	NA	NA	3.08614e+08	8.35315e+06	2.48106e+08	0.0336676	Cytosolic	2.6854e+08	2.83669e+08	1.59065e+09	3.33558e+08	2.67608e+06	7.50579e+06	9.2005e+06	1.81812e+07	3.14205e+08	2.3198e+08	2.64233e+08	1.14738e+08
P35221	CTNNA1		2	5167585	NA	3227574	NA	NA	7107596	NA	RNA	2.49617e+09	4.50429e+08	2.13079e+09	0.211391	Nuclear	2.37797e+09	2.53612e+09	2.45621e+09	2.73127e+09	2.50149e+08	5.11186e+08	3.89671e+08	5.85245e+08	2.54862e+09	2.00029e+09	1.97816e+09	2.26129e+09
Q9Y580	RBM7		1	5122214	NA	5122214	NA	NA	NA	NA	RNA	1.95849e+08	8.28344e+07	8.0632e+07	1.02731	Nuclear	2.02849e+08	2.11772e+08	1.88848e+08	1.43558e+08	9.11768e+07	6.53605e+07	7.4492e+07	9.22738e+07	8.61245e+07	7.68486e+07	6.11217e+07	8.44154e+07
Q8NC26	ZNF114		1	5120000	NA	NA	NA	5120000	NA	DNA	NA	1.80279e+07	4.75694e+06	2.03583e+07	0.233661	Nuclear	2.46432e+07	1.67611e+07	1.92946e+07	1.06569e+07	4.91619e+06	2.97448e+06	7.26391e+06	4.59769e+06	2.52486e+07	2.38551e+07	1.68615e+07	7.5087e+06
P01111	NRAS		1	5091500	NA	NA	5091500	NA	NA	NA	NA	3.71008e+08	1.66195e+06	6.92881e+08	0.00239861	Cytosolic	3.00829e+08	3.51103e+08	3.90914e+08	4.59544e+08	NA	2.35107e+06	972831	NA	6.48095e+08	7.37668e+08	5.2352e+08	1.1598e+09
Q9BRX2	PELO		2	5.09067e+06	3071000	7110333	NA	NA	NA	NA	NA	1.73096e+08	1.82727e+07	2.41353e+08	0.0757094	Cytosolic	1.8396e+08	1.61619e+08	1.62231e+08	1.98264e+08	2.48128e+07	1.72943e+07	1.92511e+07	1.59593e+07	2.33701e+08	2.49006e+08	2.01053e+08	2.58974e+08
Q9UBC3	DNMT3B		1	5015909	NA	NA	NA	5015909	NA	DNA	NA	1.04422e+08	1.30345e+08	636898	204.657	Nuclear	1.06297e+08	1.00779e+08	1.18346e+08	1.02547e+08	2.02465e+08	1.14721e+08	1.32639e+08	1.28052e+08	1.7605e+06	461570	812225	321916
P15311	EZR		2	4983609	NA	6892562	3074656	NA	NA	NA	RNA	3.0541e+09	1.85099e+08	3.33056e+09	0.0555761	Cytosolic	3.12554e+09	3.45011e+09	2.98266e+09	2.65707e+09	1.12328e+08	1.86911e+08	1.83288e+08	2.32514e+08	2.92941e+09	3.05968e+09	4.09317e+09	3.60144e+09
O75467	ZNF324		1	4907000	NA	NA	NA	4907000	NA	DNA	NA	7.95703e+06	6.39846e+06	2.74021e+06	2.33503	Nuclear	8.74552e+06	9.10086e+06	6.33913e+06	7.16853e+06	7.06032e+06	1.55785e+06	7.4043e+06	5.7366e+06	2.88318e+06	2.59724e+06	5.10085e+06	2.1236e+06
Q9UEG4	ZNF629		2	4902225	380950	NA	9423500	NA	NA	DNA	NA	2.0449e+07	4.40847e+07	5.07522e+06	8.68625	Nuclear	2.07789e+07	1.71525e+07	2.26864e+07	2.01192e+07	4.93694e+07	4.46377e+07	4.35317e+07	3.33704e+07	5.5295e+06	6.98363e+06	4.62095e+06	4.00074e+06
P46940	IQGAP1		1	4872771	NA	NA	4872771	NA	NA	NA	NA	1.53655e+09	1.2771e+08	1.79934e+09	0.070976	Cytosolic	1.49711e+09	1.59877e+09	1.576e+09	1.43131e+09	1.2827e+08	1.2715e+08	1.21964e+08	1.34896e+08	1.53237e+09	1.97072e+09	1.88334e+09	1.71533e+09
Q8IYB3	SRRM1		1	4853537	NA	NA	4853537	NA	NA	DNA	RNA	3.0904e+08	4.24559e+08	3.90477e+07	10.8729	Nuclear	3.06744e+08	3.11336e+08	3.41874e+08	2.78689e+08	4.68114e+08	3.40995e+08	3.81005e+08	4.93494e+08	3.92036e+07	3.88917e+07	4.73789e+07	3.83707e+07
Q2KHR3	QSER1		1	4849077	NA	NA	4849077	NA	NA	NA	NA	3.64217e+07	3.73095e+07	1.53128e+07	2.4365	Nuclear	3.59778e+07	3.98274e+07	3.59894e+07	3.68541e+07	4.84536e+07	2.56848e+07	3.87518e+07	3.58673e+07	1.84362e+07	2.19582e+07	1.17122e+07	1.21894e+07
Q96C24	SYTL4		1	4807429	4807429	NA	NA	NA	NA	NA	NA	6.32198e+07	9.5378e+06	3.80915e+07	0.250392	Nuclear	6.2637e+07	7.00399e+07	5.44827e+07	6.38025e+07	3.34068e+06	8.74787e+06	1.03277e+07	1.04016e+07	3.86628e+07	3.75202e+07	4.03701e+07	3.60249e+07
Q9Y6K0	CEPT1		2	4776909	4964636	NA	4589182	NA	NA	NA	NA	8.8312e+07	4.40421e+07	4.03021e+07	1.0928	Nuclear	5.83882e+07	9.04257e+07	8.61982e+07	9.69179e+07	2.99337e+07	3.92108e+07	5.84094e+07	4.88734e+07	4.14322e+07	4.54892e+07	3.13826e+07	3.9172e+07
Q9UN79	SOX13		1	4718571	NA	4718571	NA	NA	NA	DNA	NA	3.13531e+07	6.24923e+06	2.04972e+07	0.304883	Nuclear	3.5984e+07	1.92715e+07	3.29008e+07	2.98054e+07	4.90712e+06	3.92724e+06	7.62617e+06	7.59135e+06	2.80164e+07	1.91322e+07	2.18621e+07	1.71537e+07
Q93050	ATP6V0A1		2	4691500	3431125	5951875	NA	NA	NA	NA	NA	2.76002e+08	6.15974e+07	2.24683e+08	0.274152	Nuclear	3.42539e+08	2.82897e+08	2.29376e+08	2.69107e+08	1.20347e+07	6.39238e+07	5.9271e+07	7.5836e+07	2.9111e+08	2.08411e+08	2.26249e+08	2.23117e+08
P23526	AHCY		2	4683000	NA	NA	1071500	NA	8294500	NA	NA	1.1244e+10	1.05584e+07	1.29768e+10	0.000813638	Cytosolic	9.8585e+09	1.12331e+10	1.20046e+10	1.12549e+10	2.41188e+07	9.36819e+06	1.02099e+07	1.0907e+07	1.3075e+10	1.17012e+10	1.28787e+10	1.63654e+10
Q9BTK6	PAGR1		1	4492333	NA	NA	4492333	NA	NA	NA	NA	1.57141e+08	6.18026e+07	1.05591e+08	0.585303	Nuclear	1.11214e+08	1.67979e+08	1.71288e+08	1.46303e+08	6.7577e+07	6.20482e+07	6.15571e+07	4.61583e+07	1.13197e+08	1.19861e+08	9.79843e+07	8.66825e+07
P41212	ETV6		1	4474045	NA	NA	4474045	NA	NA	DNA	NA	2.01802e+06	8.68418e+06	968540	8.96626	Nuclear	1.47921e+06	706164	5.10159e+06	2.55682e+06	1.08343e+07	8.91658e+06	5.91788e+06	8.45177e+06	712564	1.22452e+06	417515	1.67198e+06
O75071	EFCAB14		1	4340345	NA	4340345	NA	NA	NA	NA	NA	6.61219e+06	167138	6.0105e+06	0.0278076	Cytosolic	7.7168e+06	7.28766e+06	5.93673e+06	4.90955e+06	NA	164785	207277	167138	6.53379e+06	3.70871e+06	5.88276e+06	6.13823e+06
Q9NZC9	SMARCAL1		1	4331200	NA	NA	4331200	NA	NA	NA	NA	9.36579e+07	1.25649e+07	9.52295e+07	0.131943	Nuclear	9.56507e+07	9.16652e+07	1.07369e+08	7.93727e+07	9.44343e+06	7.43633e+06	1.63181e+07	1.56863e+07	1.01734e+08	9.65744e+07	9.38845e+07	8.07658e+07
P62269	RPS18		2	4.32194e+06	5084000	NA	NA	3559889	NA	NA	RNA	9.58906e+09	1.93399e+09	1.14232e+10	0.169303	Nuclear	7.98659e+09	1.01437e+10	1.15188e+10	9.0344e+09	1.11259e+09	2.58488e+09	1.80016e+09	2.06782e+09	7.28515e+09	1.4008e+10	1.13105e+10	1.1536e+10
Q7L775	EPM2AIP1		1	4305964	NA	4305964	NA	NA	NA	NA	NA	1.98945e+08	1	2.32545e+08	4.30025e-09	Cytosolic	2.22363e+08	2.07749e+08	1.7424e+08	1.90141e+08	NA	NA	NA	NA	2.42069e+08	2.23021e+08	2.47887e+08	1.78551e+08
Q9HCH5	SYTL2		1	4297600	4297600	NA	NA	NA	NA	NA	NA	2.6649e+08	5.86717e+07	2.02118e+08	0.290284	Nuclear	3.53061e+08	2.80379e+08	2.526e+08	2.29235e+08	3.91167e+07	5.94036e+07	5.79397e+07	6.25451e+07	2.1807e+08	2.03326e+08	2.00911e+08	1.85978e+08
Q9UNP9	PPIE		1	4250375	NA	4250375	NA	NA	NA	NA	RNA	6.14094e+08	3.30023e+08	3.29302e+08	1.00219	Nuclear	6.41025e+08	6.4421e+08	5.87163e+08	5.64683e+08	4.01375e+08	2.22741e+08	3.21469e+08	3.38578e+08	3.21302e+08	3.56985e+08	3.37301e+08	2.69872e+08
Q9NVI1	FANCI		1	4232025	4232025	NA	NA	NA	NA	DNA	NA	9.71599e+07	4.87646e+07	9.56901e+07	0.509609	Nuclear	9.82818e+07	1.14903e+08	8.88387e+07	9.6038e+07	7.09484e+07	4.26933e+07	4.07857e+07	5.48358e+07	8.59715e+07	1.05409e+08	1.21973e+08	6.42895e+07
Q9Y3A2	UTP11		2	4.22582e+06	3171364	NA	NA	5280273	NA	NA	RNA	3.45685e+08	6.36885e+08	2.91967e+06	218.136	Nuclear	3.55956e+08	3.52988e+08	3.38382e+08	3.37911e+08	7.35743e+08	6.83323e+08	5.90448e+08	4.65998e+08	2.50983e+06	2.91967e+06	5.70268e+06	NA
Q9Y4Z0	LSM4		1	4212000	4212000	NA	NA	NA	NA	NA	RNA	8.71968e+08	5.44127e+08	7.63114e+08	0.713035	Nuclear	8.44879e+08	8.49018e+08	8.94917e+08	1.01071e+09	6.95926e+08	6.60467e+08	4.21582e+08	4.27787e+08	7.86555e+08	8.06106e+08	7.39674e+08	5.75786e+08
Q8N5A5	ZGPAT		1	4207857	NA	NA	NA	4207857	NA	DNA	NA	4.9212e+07	2.54783e+07	2.26367e+07	1.12553	Nuclear	4.93196e+07	4.91043e+07	5.9126e+07	4.0449e+07	3.4748e+07	2.61142e+07	2.0823e+07	2.48424e+07	1.82543e+07	2.81677e+07	2.14475e+07	2.38259e+07
P13473	LAMP2		1	4188789	4188789	NA	NA	NA	NA	NA	NA	3.58903e+07	1	5.13971e+07	1.94564e-08	Cytosolic	3.44159e+07	6.30031e+07	3.51772e+07	3.66034e+07	NA	NA	NA	NA	4.42792e+07	8.49547e+07	5.8515e+07	3.94812e+07
Q9Y2D9	ZNF652		2	4185300	NA	6391667	NA	1978933	NA	DNA	NA	1.55203e+07	2.6726e+07	3.45446e+06	7.73666	Nuclear	1.60376e+07	1.5003e+07	2.40079e+07	1.32119e+07	3.46345e+07	2.42333e+07	2.47773e+07	2.86746e+07	3.39184e+06	4.22788e+06	3.51708e+06	3.30214e+06
Q96GC6	ZNF274		1	4183200	NA	NA	NA	4183200	NA	DNA	NA	1.1283e+06	1.60271e+06	1	1.60271e+06	Nuclear	1.1283e+06	NA	NA	NA	NA	971440	2.20723e+06	1.60271e+06	NA	NA	NA	NA
Q9UN81	L1RE1		2	4174969	NA	3753250	NA	NA	4596688	NA	NA	1.55794e+09	3.50038e+08	1.74561e+09	0.200525	Nuclear	1.71153e+09	1.65408e+09	1.46179e+09	1.41485e+09	3.38615e+08	3.5923e+08	3.40845e+08	3.86433e+08	1.73306e+09	1.38231e+09	1.75816e+09	1.82366e+09
P06493	CDK1		1	4150053	NA	4150053	NA	NA	NA	NA	NA	2.13854e+09	3.54691e+08	1.89211e+09	0.187459	Nuclear	2.21556e+09	2.44492e+09	2.06153e+09	2.01214e+09	4.36601e+08	3.88448e+08	3.20934e+08	2.83932e+08	1.89741e+09	1.8868e+09	2.47412e+09	1.74629e+09
Q9UBV8	PEF1		1	4016500	NA	4016500	NA	NA	NA	NA	RNA	2.20544e+07	538317	5.70859e+07	0.00942994	Cytosolic	2.48646e+07	2.87342e+07	1.364e+07	1.92442e+07	NA	376769	NA	699864	1.03924e+08	9.67834e+07	1.38102e+07	1.73883e+07
O15294	OGT		2	3988020	6988680	NA	NA	NA	987360	NA	NA	2.76782e+08	1.44773e+08	1.86075e+08	0.778034	Nuclear	2.90526e+08	2.94446e+08	2.63037e+08	2.51192e+08	1.69002e+08	1.18437e+08	1.3192e+08	1.57626e+08	1.79565e+08	1.99907e+08	1.88204e+08	1.83946e+08
P0CJ78	ZNF865		1	3977647	NA	3977647	NA	NA	NA	DNA	NA	5.65564e+06	1.26507e+07	227226	55.6744	Nuclear	5.83618e+06	4.99517e+06	7.7024e+06	5.4751e+06	2.04648e+07	1.10634e+07	1.19605e+07	1.33409e+07	227226	NA	NA	NA
Q06265	EXOSC9		1	3972062	3972062	NA	NA	NA	NA	NA	RNA	2.5878e+08	2.52736e+08	1.49349e+08	1.69225	Nuclear	2.47789e+08	2.85805e+08	2.69771e+08	1.70541e+08	3.16446e+08	3.04937e+08	2.00534e+08	1.79322e+08	1.57825e+08	1.95925e+08	1.40874e+08	1.28569e+08
Q9Y5U2	TSSC4		2	3963731	535712	7391750	NA	NA	NA	NA	NA	2.48431e+08	1.49536e+07	3.09673e+08	0.0482884	Cytosolic	2.09496e+08	2.24065e+08	3.20941e+08	2.72797e+08	1.14256e+07	4.7536e+06	1.84815e+07	2.52432e+07	3.02255e+08	3.85005e+08	3.17091e+08	2.40681e+08
Q9NXG2	THUMPD1		1	3955917	NA	NA	3955917	NA	NA	NA	RNA	3.95604e+08	1.63134e+06	6.24217e+08	0.00261342	Cytosolic	2.6307e+08	3.99352e+08	4.06744e+08	3.91856e+08	632933	1.34259e+06	2.09859e+06	1.9201e+06	5.65682e+08	6.82752e+08	5.00473e+08	8.80394e+08
Q9NRF9	POLE3		1	3916125	NA	3916125	NA	NA	NA	DNA	NA	5.6343e+08	3.29132e+08	5.78288e+08	0.569149	Nuclear	6.64625e+08	7.82136e+08	4.62236e+08	4.44038e+08	4.29172e+08	3.37029e+08	2.42399e+08	3.21235e+08	4.14346e+08	6.45464e+08	6.81735e+08	5.11113e+08
O95049	TJP3		1	3885000	3885000	NA	NA	NA	NA	NA	NA	3.01135e+08	1.03612e+08	1.87181e+08	0.55354	Nuclear	3.02545e+08	2.99725e+08	3.23942e+08	2.60041e+08	5.44659e+07	9.41247e+07	1.15386e+08	1.13099e+08	2.65203e+08	1.58367e+08	1.84339e+08	1.90023e+08
Q9H074	PAIP1		1	3852700	3852700	NA	NA	NA	NA	NA	RNA	1.82048e+08	316704	2.35459e+08	0.00134505	Cytosolic	1.90912e+08	1.15156e+08	1.83812e+08	1.80284e+08	NA	109285	NA	524123	1.96111e+08	3.6708e+08	2.74807e+08	1.76851e+08
O75820	ZNF189		1	3808000	3808000	NA	NA	NA	NA	DNA	NA	924849	3.88628e+06	1	3.88628e+06	Nuclear	1.33181e+06	517884	2.30435e+06	485519	5.64116e+06	4.03806e+06	3.73451e+06	3.68576e+06	NA	NA	NA	NA
Q7RTV0	PHF5A		1	3748000	NA	3748000	NA	NA	NA	DNA	RNA	1.46125e+09	1.50911e+09	4.98429e+08	3.02774	Nuclear	1.53356e+09	1.38894e+09	1.70438e+09	8.13037e+08	3.20601e+09	9.67618e+08	1.25799e+09	1.76024e+09	4.55667e+08	7.6488e+08	5.41191e+08	3.31589e+08
Q9UBC1	NFKBIL1		1	3744350	NA	3744350	NA	NA	NA	NA	NA	2.03016e+07	2.52164e+07	4.32437e+06	5.83123	Nuclear	2.01096e+07	2.29099e+07	2.04935e+07	1.29892e+07	3.38814e+07	2.4072e+07	2.06266e+07	2.63608e+07	6.68189e+07	5.65815e+06	2.97393e+06	2.99059e+06
Q9NYB0	TERF2IP		2	3737786	3115286	4360286	NA	NA	NA	NA	NA	6.8901e+08	2.31705e+08	6.98839e+08	0.331558	Nuclear	6.59018e+08	7.19003e+08	7.57985e+08	5.33285e+08	3.18134e+08	2.26164e+08	2.37246e+08	2.25841e+08	4.82758e+08	6.42228e+08	8.25635e+08	7.55449e+08
P17097	ZNF7		1	3719968	NA	3719968	NA	NA	NA	DNA	NA	1.81733e+07	2.13026e+07	1.46785e+06	14.5128	Nuclear	1.47212e+07	4.1752e+07	2.16255e+07	1.31725e+07	2.58455e+07	1.2435e+07	2.02165e+07	2.23887e+07	1.55123e+06	1.50024e+06	1.38119e+06	1.43546e+06
Q9ULD5	ZNF777		2	3.70365e+06	NA	3155864	4251429	NA	NA	DNA	NA	1.71237e+07	3.72708e+07	975536	38.2055	Nuclear	2.31621e+07	2.57808e+07	1.10853e+07	1.02644e+07	4.18569e+07	3.26847e+07	3.10499e+07	4.44369e+07	633699	1.31737e+06	1.59582e+06	199789
P31040	SDHA		2	3.69681e+06	NA	1304258	NA	6089355	NA	NA	NA	1.86476e+09	3.44353e+06	1.69022e+09	0.00203733	Cytosolic	2.10567e+09	1.94787e+09	1.78165e+09	1.66855e+09	4.61404e+06	2.50092e+06	2.65622e+06	4.23083e+06	2.4409e+09	1.67285e+09	1.70758e+09	1.65774e+09
P54274	TERF1		2	3696087	2188696	NA	5203478	NA	NA	DNA	NA	1.8681e+07	2.60957e+07	2.81416e+06	9.273	Nuclear	1.76819e+07	2.29156e+07	1.49276e+07	1.96801e+07	2.79545e+07	2.49755e+07	2.4254e+07	2.72159e+07	1.03951e+06	3.161e+06	1.44513e+07	2.46733e+06
Q9HCM4	EPB41L5		1	3680357	NA	NA	NA	NA	3680357	NA	NA	2.94403e+08	1.66118e+08	2.61639e+08	0.634915	Nuclear	3.56588e+08	3.32217e+08	2.36976e+08	2.56588e+08	1.21487e+08	2.38679e+08	1.79154e+08	1.53083e+08	3.68148e+08	3.07627e+08	2.15651e+08	1.86241e+08
Q15149	PLEC		1	3658790	NA	3658790	NA	NA	NA	NA	RNA	1.27299e+09	1.34102e+09	3.27144e+08	4.09918	Nuclear	1.33564e+09	1.2999e+09	1.24607e+09	1.09965e+09	2.73062e+08	1.2835e+09	1.39854e+09	1.47363e+09	9.94893e+08	3.03233e+08	3.51054e+08	2.49291e+08
O15391	YY2		2	3652500	NA	2237462	NA	NA	5067538	DNA	NA	4.1079e+07	6.64162e+07	1.2581e+07	5.27907	Nuclear	6.27866e+07	5.01073e+07	2.86279e+07	3.20507e+07	9.41034e+07	4.52375e+07	7.37753e+07	5.90571e+07	2.23874e+07	7.89966e+06	1.52643e+07	9.8978e+06
Q13228	SELENBP1		1	3625484	NA	NA	NA	3625484	NA	NA	NA	1.28838e+09	46726.8	1.76804e+09	2.64286e-05	Cytosolic	1.30255e+09	1.2771e+09	1.29966e+09	1.25267e+09	NA	46572.4	46881.2	NA	1.93003e+09	1.2997e+09	1.63959e+09	1.89648e+09
P42568	MLLT3		1	3569300	NA	3569300	NA	NA	NA	DNA	NA	5.40241e+06	9.23649e+06	436006	21.1843	Nuclear	3.24176e+06	6.2261e+06	5.72455e+06	5.08026e+06	1.13481e+07	7.99474e+06	8.39715e+06	1.00758e+07	439619	NA	432392	NA
Q75N03	CBLL1		1	3532333	NA	3532333	NA	NA	NA	NA	NA	1.50884e+08	1.38427e+08	3.49385e+07	3.96202	Nuclear	1.40345e+08	1.79859e+08	1.61422e+08	1.25819e+08	1.76455e+08	1.48639e+08	1.27111e+08	1.28215e+08	1.69129e+07	2.7858e+07	4.76679e+07	4.20189e+07
O95373	IPO7		1	3531429	NA	3531429	NA	NA	NA	NA	NA	2.52705e+08	3.83122e+06	3.33592e+08	0.0114848	Cytosolic	2.91657e+08	2.69833e+08	2.01946e+08	2.35577e+08	6.59026e+06	2.76686e+06	2.77088e+06	4.89157e+06	2.88884e+08	4.34439e+08	2.87599e+08	3.78299e+08
Q8N271	PROM2		1	3531333	NA	NA	NA	3531333	NA	NA	NA	2.49193e+07	1	2.13041e+07	4.69393e-08	Cytosolic	3.61133e+07	2.33591e+07	1.43451e+07	2.64795e+07	NA	NA	NA	NA	1.21531e+07	2.2982e+07	3.3644e+07	1.96262e+07
P10244	MYBL2		2	3.52708e+06	4256667	2797500	NA	NA	NA	DNA	NA	1.31866e+07	3.28315e+07	1.38494e+06	23.7062	Nuclear	1.46435e+07	1.48176e+07	1.17297e+07	1.07821e+07	4.78733e+07	2.44278e+07	3.22705e+07	3.33926e+07	1.6398e+06	1.13008e+06	1.84518e+06	231069
P52747	ZNF143		1	3505200	3505200	NA	NA	NA	NA	DNA	NA	5.35567e+07	7.8702e+07	1.96922e+07	3.99661	Nuclear	8.25937e+07	4.9314e+07	4.89068e+07	5.77994e+07	7.79599e+07	5.75686e+07	8.46446e+07	7.94441e+07	2.1076e+07	2.68255e+07	1.72478e+07	1.83084e+07
Q08345	DDR1		2	3.50329e+06	NA	NA	3369474	NA	3637105	NA	NA	3.41208e+08	8.74862e+06	3.80561e+08	0.0229887	Cytosolic	3.53438e+08	3.06021e+08	3.60281e+08	3.28978e+08	1.8072e+06	8.86082e+06	8.63642e+06	9.58187e+06	4.13696e+08	3.35823e+08	3.92713e+08	3.6841e+08
Q9NZM1	MYOF		2	3.45142e+06	NA	NA	4028605	2874226	NA	NA	NA	7.16862e+08	1.06763e+08	4.51136e+08	0.236654	Nuclear	7.6352e+08	7.40214e+08	6.93509e+08	6.59824e+08	3.79278e+07	1.0127e+08	1.12257e+08	1.35401e+08	5.42764e+08	4.37436e+08	4.64837e+08	4.06614e+08
Q14919	DRAP1		2	3.42431e+06	NA	3821500	NA	3027125	NA	DNA	NA	1.65985e+08	5.13035e+07	2.24701e+08	0.228319	Nuclear	2.30288e+08	1.39214e+08	1.55669e+08	1.76301e+08	6.60115e+07	2.69287e+07	4.76562e+07	5.49508e+07	2.06227e+08	2.47604e+08	2.43175e+08	1.92078e+08
Q15723	ELF2		1	3409040	NA	3409040	NA	NA	NA	DNA	NA	1.56076e+08	9.58166e+07	5.42439e+07	1.76641	Nuclear	1.71775e+08	1.41786e+08	1.70367e+08	1.3025e+08	1.20123e+08	6.93447e+07	9.2166e+07	9.94672e+07	5.33713e+07	5.74206e+07	4.73178e+07	5.51164e+07
O75391	SPAG7		1	3408500	NA	NA	3408500	NA	NA	NA	NA	9.95161e+08	556800	1.00684e+09	0.000553016	Cytosolic	1.07361e+09	1.1012e+09	9.1671e+08	7.00515e+08	1.03872e+06	731836	381763	380641	9.35255e+08	8.23336e+08	1.30816e+09	1.07843e+09
P04844	RPN2		1	3407783	3407783	NA	NA	NA	NA	NA	NA	1.34902e+09	7.27201e+08	6.613e+08	1.09965	Nuclear	1.5126e+09	1.47159e+09	1.07776e+09	1.22646e+09	4.7591e+08	9.57188e+08	7.30817e+08	7.23584e+08	1.06174e+09	6.64138e+08	6.58462e+08	6.48162e+08
Q9BVI0	PHF20		2	3.40684e+06	NA	2126872	4686809	NA	NA	DNA	NA	8.78539e+06	2.90581e+07	517715	56.1276	Nuclear	1.76132e+07	9.71205e+06	7.85874e+06	4.95165e+06	3.50186e+07	1.8683e+07	2.31495e+07	3.49667e+07	NA	NA	517715	NA
Q9NUM4	TMEM106B		1	3358538	NA	NA	NA	NA	3358538	NA	NA	1.29768e+08	1.13031e+06	1.32312e+08	0.00854277	Cytosolic	9.73916e+07	1.55985e+08	1.36317e+08	1.2322e+08	NA	1.55625e+06	NA	704379	1.29637e+08	1.34987e+08	1.36248e+08	7.98492e+07
Q3L8U1	CHD9		2	3.35818e+06	2363405	4352948	NA	NA	NA	DNA	NA	4.99494e+06	9.13152e+06	560218	16.3	Nuclear	4.65174e+06	5.33814e+06	5.58164e+06	3.62905e+06	1.31667e+07	9.71392e+06	8.54913e+06	7.35269e+06	250596	908274	869839	132711
P62633	CNBP		1	3307923	NA	3307923	NA	NA	NA	DNA	RNA	6.48695e+08	1.21823e+06	1.50812e+09	0.000807784	Cytosolic	5.35106e+08	6.79098e+08	1.01376e+09	6.18291e+08	896380	1.54009e+06	703960	1.9242e+06	1.85533e+09	1.63624e+09	1.0092e+09	1.38e+09
P51149	RAB7A		2	3.29479e+06	4009571	NA	NA	NA	2580000	NA	NA	7.72098e+09	4.08238e+07	7.03143e+09	0.00580591	Cytosolic	8.15991e+09	7.28206e+09	9.32911e+09	6.57143e+09	3.80893e+07	4.10296e+07	4.0618e+07	4.54222e+07	6.30112e+09	6.53756e+09	7.52529e+09	8.72741e+09
Q6UXN9	WDR82		2	3.27632e+06	1538353	NA	NA	5014294	NA	NA	NA	4.82405e+08	4.61295e+08	2.14117e+08	2.15441	Nuclear	6.79021e+08	4.94925e+08	2.57524e+08	4.69885e+08	6.70825e+08	4.82194e+08	4.40396e+08	3.99628e+08	1.95594e+08	2.32639e+08	1.49386e+08	2.43457e+08
P11362	FGFR1		1	3275294	NA	NA	NA	3275294	NA	NA	NA	1.93257e+06	399681	2.43992e+06	0.163809	Nuclear	1.9964e+06	1.67763e+06	1.86874e+06	2.47138e+06	NA	50513.1	NA	748849	2.64324e+06	2.6431e+06	1.00912e+06	2.23674e+06
Q9H6W3	RIOX1		1	3261385	NA	3261385	NA	NA	NA	NA	NA	1.8648e+08	3.30487e+08	2.89469e+07	11.417	Nuclear	1.82611e+08	1.82905e+08	2.08068e+08	1.90055e+08	4.5175e+08	3.43391e+08	3.01649e+08	3.17582e+08	3.11598e+07	4.10822e+07	2.60282e+07	2.67341e+07
Q00577	PURA		1	3247875	3247875	NA	NA	NA	NA	DNA	RNA	4.5906e+09	1.96264e+08	5.22485e+09	0.0375635	Cytosolic	4.76278e+09	4.65739e+09	4.52381e+09	4.05784e+09	1.11235e+08	1.884e+08	2.04127e+08	2.63726e+08	5.38718e+09	4.59937e+09	5.54645e+09	5.06252e+09
O75132	ZBED4		2	3184600	460533	NA	5908667	NA	NA	DNA	RNA	4.39818e+06	7.8743e+06	134659	58.4758	Nuclear	5.87294e+06	4.75746e+06	4.0389e+06	3.37721e+06	8.11247e+06	9.85506e+06	7.63612e+06	6.91103e+06	104801	NA	164517	NA
P09012	SNRPA		2	3.16479e+06	NA	4496083	NA	NA	1833500	DNA	RNA	1.95142e+09	2.21224e+09	1.04699e+09	2.11295	Nuclear	2.76215e+09	2.02213e+09	1.76578e+09	1.88072e+09	2.37809e+09	1.59662e+09	2.2332e+09	2.19129e+09	1.09905e+09	1.28242e+09	9.94932e+08	7.90991e+08
P26641	EEF1G		1	3124833	3124833	NA	NA	NA	NA	NA	NA	1.19278e+10	2.94073e+08	1.60673e+10	0.0183025	Cytosolic	1.17199e+10	1.31075e+10	1.20701e+10	1.17855e+10	3.13486e+08	2.72802e+08	3.03198e+08	2.84947e+08	1.53648e+10	1.59549e+10	1.91412e+10	1.61798e+10
P32780	GTF2H1		1	3088367	NA	3088367	NA	NA	NA	NA	NA	3.75849e+07	8.31857e+07	2.75672e+06	30.1756	Nuclear	4.46549e+07	3.76472e+07	3.75227e+07	3.17185e+07	1.23279e+08	8.15531e+07	8.48183e+07	7.9401e+07	4.76665e+06	4.8801e+06	746792	197288
O15173	PGRMC2		1	3055222	3055222	NA	NA	NA	NA	NA	NA	8.1733e+08	2.58943e+07	7.14194e+08	0.0362567	Cytosolic	8.17521e+08	8.65846e+08	8.17139e+08	7.77345e+08	6.48947e+06	2.653e+07	2.52586e+07	2.67411e+07	7.35077e+08	8.25058e+08	6.28955e+08	6.9331e+08
Q8NF99	ZNF397		1	3025621	3025621	NA	NA	NA	NA	DNA	NA	2.99817e+06	9.12741e+06	1	9.12741e+06	Nuclear	2.63839e+06	1.72501e+06	3.35796e+06	3.41908e+06	1.36765e+07	8.05199e+06	8.40478e+06	9.85004e+06	NA	NA	NA	NA
Q9Y2P8	RCL1		2	3004500	3707300	2301700	NA	NA	NA	NA	NA	3.32603e+08	4.84137e+08	3.21832e+07	15.0432	Nuclear	3.91564e+08	3.53867e+08	2.25063e+08	3.11339e+08	7.38959e+08	4.6667e+08	4.52849e+08	5.01605e+08	5.20609e+07	3.70107e+07	2.73557e+07	8.80681e+06
Q9UHK0	NUFIP1		1	2941524	NA	2941524	NA	NA	NA	NA	RNA	6.95665e+07	4.89073e+07	4.5797e+07	1.06792	Nuclear	6.19023e+07	7.53136e+07	7.70496e+07	6.38195e+07	5.56385e+07	4.08471e+07	4.80462e+07	4.97684e+07	4.91033e+07	4.43692e+07	4.72248e+07	4.20514e+07
P53396	ACLY		2	2.90967e+06	NA	NA	852017	4967322	NA	NA	NA	6.69071e+09	1.43766e+07	7.91017e+09	0.00181748	Cytosolic	6.9811e+09	6.99489e+09	5.5661e+09	6.40031e+09	1.99517e+07	1.18379e+07	1.21929e+07	1.65604e+07	7.43576e+09	7.20228e+09	8.93846e+09	8.38459e+09
Q8N697	SLC15A4		1	2885684	NA	NA	NA	NA	2885684	NA	NA	2.33295e+07	876455	2.30387e+07	0.0380428	Cytosolic	1.37924e+07	2.0642e+07	2.65185e+07	2.6017e+07	NA	NA	876455	NA	2.12674e+07	1.77355e+07	2.97148e+07	2.48099e+07
Q9Y3E5	PTRH2		2	2.86619e+06	3473500	2258875	NA	NA	NA	NA	NA	1.3405e+09	2.3466e+08	1.16471e+09	0.201474	Nuclear	1.17661e+09	1.6517e+09	1.50438e+09	1.15111e+09	1.5602e+08	2.46711e+08	2.22608e+08	2.57515e+08	1.34698e+09	1.18641e+09	1.14111e+09	1.14301e+09
O15381	NVL		1	2865170	2865170	NA	NA	NA	NA	NA	RNA	4.92461e+07	8.67767e+07	6.54076e+06	13.2671	Nuclear	5.2496e+07	4.92211e+07	4.82966e+07	4.92711e+07	1.22218e+08	7.98506e+07	8.27736e+07	9.07797e+07	8.46794e+06	7.83191e+06	5.16563e+06	5.24962e+06
Q9H081	MIS12		2	2.85921e+06	4046500	1671917	NA	NA	NA	NA	NA	3.15744e+07	4.15872e+07	1.77782e+07	2.33923	Nuclear	4.60476e+07	2.73853e+07	2.12076e+07	3.57635e+07	5.98746e+07	3.81743e+07	4.50001e+07	3.51698e+07	7.54064e+06	2.72026e+07	2.30687e+07	1.24877e+07
Q9BQ70	TCF25		1	2856138	2856138	NA	NA	NA	NA	DNA	NA	3.5873e+08	2.19143e+07	4.35889e+08	0.0502748	Cytosolic	4.90002e+08	3.52375e+08	3.54678e+08	3.62782e+08	1.5153e+07	2.93915e+07	2.20716e+07	2.17569e+07	5.20303e+08	3.71296e+08	4.47813e+08	4.23966e+08
P50995	ANXA11		1	2841500	NA	2841500	NA	NA	NA	NA	RNA	1.54111e+09	548624	1.60026e+09	0.000342835	Cytosolic	1.51187e+09	1.57034e+09	1.60742e+09	1.43409e+09	548624	NA	450747	596615	1.79537e+09	1.67987e+09	1.37575e+09	1.52065e+09
Q15007	WTAP		1	2833333	NA	2833333	NA	NA	NA	NA	NA	4.72578e+08	6.26492e+08	2.95729e+07	21.1847	Nuclear	4.7906e+08	3.98561e+08	5.41325e+08	4.66097e+08	8.38142e+08	4.69861e+08	6.0696e+08	6.46024e+08	4.49469e+07	1.81364e+07	2.50824e+07	3.40634e+07
Q5T2T1	MPP7		1	2833000	NA	NA	NA	2833000	NA	NA	NA	2.47462e+08	1.039e+08	2.06633e+08	0.502824	Nuclear	2.19053e+08	2.84268e+08	2.50418e+08	2.44507e+08	6.5989e+07	1.1485e+08	1.02899e+08	1.04902e+08	2.11448e+08	2.01819e+08	2.521e+08	1.85982e+08
P11177	PDHB		1	2825619	NA	2825619	NA	NA	NA	NA	NA	1.01976e+09	4.62975e+07	8.39403e+08	0.0551552	Cytosolic	1.02669e+09	1.01283e+09	1.16926e+09	9.92587e+08	1.49103e+07	5.54056e+07	4.57915e+07	4.68034e+07	7.48583e+08	8.99394e+08	9.27982e+08	7.79412e+08
Q9BPW8	NIPSNAP1		1	2823000	NA	NA	NA	2823000	NA	NA	NA	1.2233e+09	2.6288e+07	1.38511e+09	0.018979	Cytosolic	1.17425e+09	1.2621e+09	1.1845e+09	1.32591e+09	2.12373e+07	2.32628e+07	2.93133e+07	3.12176e+07	1.10684e+09	1.58481e+09	1.18541e+09	1.6099e+09
Q9BWT1	CDCA7		1	2818588	2818588	NA	NA	NA	NA	NA	NA	1.95595e+07	5.81267e+07	1.87487e+06	31.0031	Nuclear	5.20814e+07	2.03268e+07	1.61755e+07	1.87923e+07	6.74206e+07	4.88327e+07	3.62076e+07	6.95363e+07	NA	NA	1.87487e+06	NA
Q71RC2	LARP4		2	2.79207e+06	202735	5381396	NA	NA	NA	NA	RNA	7.5751e+08	1.50429e+08	7.81155e+08	0.192572	Nuclear	8.73379e+08	8.0913e+08	6.31816e+08	7.05889e+08	3.5476e+07	1.45987e+08	1.64766e+08	1.54871e+08	8.58518e+08	6.98543e+08	7.80928e+08	7.81383e+08
Q9NSI2	FAM207A		2	2.78627e+06	1342000	4230545	NA	NA	NA	NA	NA	1.79826e+08	3.2294e+08	1.14903e+08	2.81056	Nuclear	1.90188e+08	2.17548e+08	1.69464e+08	1.64456e+08	4.71703e+08	3.31597e+08	3.14283e+08	2.94391e+08	1.10855e+08	1.1895e+08	1.4453e+08	7.73832e+07
Q9NTZ6	RBM12		2	2784276	3263483	2305069	NA	NA	NA	NA	RNA	3.72726e+08	949070	6.09828e+08	0.00155629	Cytosolic	4.69004e+08	3.39973e+08	3.24777e+08	4.05478e+08	1.16439e+06	NA	591749	949070	5.36734e+08	6.8167e+08	5.91631e+08	6.28025e+08
P19099	NA		1	2780900	NA	NA	2780900	NA	NA	NA	NA	NA	NA	NA	NA		NA	NA	NA	NA	NA	NA	NA	NA	NA	NA	NA	NA
Q5VYV7	SLX4IP		1	2748500	NA	NA	2748500	NA	NA	NA	NA	9.44453e+06	1.95826e+07	1.61347e+06	12.1369	Nuclear	1.00549e+07	1.14382e+07	8.8342e+06	2.90471e+06	2.10079e+07	1.52424e+07	1.92746e+07	1.98905e+07	2.36434e+06	862598	771260	3.0003e+06
Q9BQ67	GRWD1		1	2710524	NA	NA	2710524	NA	NA	NA	RNA	4.34633e+08	1.1632e+08	3.77797e+08	0.30789	Nuclear	4.71312e+08	5.2015e+08	3.13262e+08	3.97954e+08	1.53279e+08	1.35028e+08	9.76117e+07	9.0653e+07	4.10579e+08	4.70811e+08	3.45015e+08	3.31423e+08
Q9NPF5	DMAP1		2	2680700	NA	4202640	1158760	NA	NA	NA	NA	1.31665e+08	2.80225e+08	6.61874e+06	42.3381	Nuclear	1.38468e+08	1.39293e+08	1.18715e+08	1.24862e+08	3.67384e+08	2.84187e+08	2.29851e+08	2.76263e+08	6.66554e+06	6.77553e+06	6.57194e+06	3.45213e+06
Q8IV32	CCDC71		1	2680087	NA	2680087	NA	NA	NA	NA	NA	1.56817e+07	2.696e+07	841290	32.046	Nuclear	2.14576e+07	1.45981e+07	1.67653e+07	1.30426e+07	5.21303e+07	2.68973e+07	2.70227e+07	2.59694e+07	NA	841290	NA	NA
Q96BM9	ARL8A		1	2650182	NA	2650182	NA	NA	NA	NA	NA	6.38216e+08	4.17875e+06	7.79113e+08	0.00536347	Cytosolic	7.27586e+08	7.09419e+08	5.67013e+08	5.57547e+08	4.07133e+06	2.04663e+06	4.28617e+06	4.62942e+06	6.84486e+08	8.68045e+08	1.11612e+09	6.90181e+08
Q96T25	ZIC5		1	2643833	NA	NA	NA	2643833	NA	DNA	NA	1.26285e+06	1.72143e+06	1	1.72143e+06	Nuclear	1.52998e+06	NA	NA	995708	1.80401e+06	NA	1.72143e+06	423762	NA	NA	NA	NA
O60725	ICMT		2	2602889	2463667	NA	2742111	NA	NA	NA	NA	1.53359e+07	5.80099e+06	1.85521e+07	0.312686	Nuclear	1.01751e+07	1.21906e+07	1.84812e+07	2.26798e+07	2.1867e+06	6.40056e+06	5.20141e+06	7.73062e+06	2.11662e+07	3.51413e+07	1.5938e+07	1.05329e+07
O43172	PRPF4		2	2559817	NA	NA	2952167	NA	2167467	NA	NA	7.27055e+08	6.33079e+08	3.39734e+08	1.86345	Nuclear	6.9972e+08	7.33294e+08	9.09759e+08	7.20816e+08	8.39941e+08	6.05933e+08	6.60225e+08	5.4879e+08	3.36169e+08	3.56815e+08	3.13049e+08	3.43299e+08
Q9P2J8	ZNF624		2	2.52569e+06	321125	4730250	NA	NA	NA	DNA	NA	4.17825e+06	9.23968e+06	2.3143e+06	3.99242	Nuclear	1.42348e+07	1.47562e+06	3.60212e+06	4.75438e+06	1.09937e+07	7.53302e+06	1.09463e+07	6.18934e+06	1.92642e+06	7.20887e+06	2.51839e+06	2.11022e+06
Q92793	CREBBP		2	2525057	866570	NA	NA	4183544	NA	NA	NA	5.57264e+07	3.02194e+07	3.95953e+07	0.763208	Nuclear	5.76561e+07	5.37967e+07	6.18013e+07	5.09003e+07	2.95116e+07	1.9875e+07	3.09273e+07	3.78317e+07	4.74964e+07	4.00002e+07	3.17134e+07	3.91904e+07
Q9Y6V7	DDX49		1	2502038	NA	2502038	NA	NA	NA	NA	RNA	8.29974e+07	5.54472e+07	5.03055e+07	1.10221	Nuclear	7.61542e+07	5.40397e+07	8.98407e+07	9.22174e+07	5.99337e+07	5.46289e+07	4.71738e+07	5.62654e+07	5.25722e+07	4.80388e+07	5.50713e+07	1.96946e+07
Q96KB5	PBK		1	2470000	NA	NA	NA	2470000	NA	NA	NA	5.33846e+08	198890	6.29451e+08	0.000315974	Cytosolic	4.72387e+08	5.47939e+08	6.10003e+08	5.19753e+08	NA	NA	NA	198890	5.41459e+08	6.19041e+08	6.86012e+08	6.39862e+08
Q6P2D0	ZFP1		2	2466381	2579810	2352952	NA	NA	NA	DNA	NA	3.95279e+07	3.912e+07	1.66082e+07	2.35547	Nuclear	3.20322e+07	3.87574e+07	4.02984e+07	4.71335e+07	4.76625e+07	3.87871e+07	3.50121e+07	3.94529e+07	1.88556e+07	2.14061e+07	1.43608e+07	1.2815e+07
Q5T1M5	FKBP15		2	2433018	NA	1126929	NA	NA	3739107	NA	NA	2.04176e+08	2.68181e+06	2.62207e+08	0.0102278	Cytosolic	2.5206e+08	2.29887e+08	1.78466e+08	1.75748e+08	126477	2.51309e+06	3.3784e+06	2.85053e+06	2.80711e+08	2.36487e+08	2.6234e+08	2.62073e+08
Q9H7E9	C8orf33		1	2432700	NA	2432700	NA	NA	NA	NA	NA	4.79628e+08	1.17562e+08	4.61746e+08	0.254604	Nuclear	5.49777e+08	4.69567e+08	4.80999e+08	4.78258e+08	1.75793e+08	1.18414e+08	1.15288e+08	1.16711e+08	3.70043e+08	3.95192e+08	5.283e+08	5.74632e+08
Q9H3P2	NELFA		1	2419000	2419000	NA	NA	NA	NA	NA	NA	9.28261e+08	3.06345e+08	6.36898e+08	0.480996	Nuclear	8.95939e+08	9.60584e+08	1.00582e+09	8.2682e+08	2.91467e+08	2.06128e+08	3.50542e+08	3.21223e+08	6.11306e+08	9.66646e+08	5.99107e+08	6.62489e+08
Q6PCD5	RFWD3		2	2.4134e+06	2502483	NA	NA	NA	2324310	NA	NA	1.98885e+07	278711	1.78297e+07	0.0156318	Cytosolic	1.08243e+07	2.22817e+07	2.21464e+07	1.76306e+07	NA	53228.9	NA	504193	1.53442e+07	2.31555e+07	1.45969e+07	2.03152e+07
Q9UIU6	SIX4		2	2.35187e+06	NA	NA	NA	3201105	1502632	DNA	NA	7.06226e+07	8.42149e+07	3.82331e+07	2.20267	Nuclear	8.34698e+07	6.10208e+07	5.01779e+07	8.02245e+07	9.36669e+07	6.98735e+07	8.75826e+07	8.08473e+07	4.16994e+07	3.47669e+07	5.24371e+07	2.98028e+07
Q14587	ZNF268		1	2295185	NA	NA	2295185	NA	NA	DNA	NA	4.08918e+06	3.70791e+06	1.6736e+06	2.21554	Nuclear	4.129e+06	4.05886e+06	2.64789e+06	4.1195e+06	3.69409e+06	2.99676e+06	3.72173e+06	4.45962e+06	2.1609e+06	1.21248e+06	1.3945e+06	1.95269e+06
P19622	EN2		2	2.26473e+06	NA	NA	1426846	3102615	NA	DNA	NA	1.25697e+06	1.93105e+06	457465	4.22119	Nuclear	200237	1.19026e+06	1.52954e+06	1.32368e+06	2.7032e+06	1.5256e+06	2.24857e+06	1.61352e+06	1.97342e+06	688181	120617	226749
O60271	SPAG9		2	2262858	2988507	NA	NA	NA	1537209	NA	NA	2.27311e+08	170148	3.03462e+08	0.000560689	Cytosolic	2.29214e+08	2.44389e+08	2.25409e+08	1.98628e+08	170148	40705.7	307409	NA	3.3212e+08	2.55963e+08	2.92393e+08	3.1453e+08
P61201	COPS2		1	2252286	2252286	NA	NA	NA	NA	NA	NA	2.02682e+08	1.32579e+07	2.57254e+08	0.0515362	Cytosolic	1.73891e+08	1.55035e+08	2.31474e+08	2.60741e+08	1.44986e+07	1.0443e+07	1.55194e+07	1.20172e+07	1.88031e+08	3.26477e+08	9.57024e+07	4.05166e+08
O00255	MEN1		1	2251194	NA	2251194	NA	NA	NA	DNA	NA	7.26661e+07	1.09171e+08	7.51855e+06	14.5203	Nuclear	9.87147e+07	8.03641e+07	6.49681e+07	5.04729e+07	1.83767e+08	1.05944e+08	9.87113e+07	1.12399e+08	8.02876e+06	7.57979e+06	7.45731e+06	4.85376e+06
Q9UHI6	DDX20		1	2231571	NA	2231571	NA	NA	NA	DNA	RNA	4.06712e+08	1.4317e+07	4.52022e+08	0.0316732	Cytosolic	4.29257e+08	3.84167e+08	4.86692e+08	3.40919e+08	1.35525e+07	1.06893e+07	1.50815e+07	1.78383e+07	4.87145e+08	4.28913e+08	4.64282e+08	4.39763e+08
Q6ZNG1	ZNF600		1	2222848	2222848	NA	NA	NA	NA	DNA	NA	4.28699e+07	4.93076e+07	2.29192e+07	2.15137	Nuclear	2.56062e+07	6.01337e+07	1.73788e+06	7.42443e+07	6.12061e+07	4.41986e+07	5.44166e+07	2.57178e+07	2.29192e+07	NA	1.68856e+07	2.3498e+07
Q9H2U1	DHX36		1	2190208	2190208	NA	NA	NA	NA	DNA	RNA	3.1953e+08	4.65933e+07	3.85145e+08	0.120976	Nuclear	2.74141e+08	3.13111e+08	3.25948e+08	3.67001e+08	4.26036e+07	5.30862e+07	4.92295e+07	4.39571e+07	3.09056e+08	4.13309e+08	3.91306e+08	3.78984e+08
Q969X6	UTP4		2	2149015	2394182	NA	NA	1903848	NA	NA	RNA	1.50752e+08	3.12445e+08	1.38454e+07	22.5667	Nuclear	1.48476e+08	1.79843e+08	1.53028e+08	1.44823e+08	4.17211e+08	3.37695e+08	2.48518e+08	2.87194e+08	1.03472e+07	1.90018e+07	1.41601e+07	1.35307e+07
P16415	ZNF823		2	2.14364e+06	1525490	NA	NA	2761793	NA	DNA	NA	348275	1.05403e+06	1	1.05403e+06	Nuclear	138681	348275	NA	512352	970813	708729	1.13725e+06	1.53817e+06	NA	NA	NA	NA
A8MTY0	ZNF724		2	2129900	657533	NA	3602267	NA	NA	DNA	NA	1.02439e+07	5.17164e+06	4.53127e+06	1.14132	Nuclear	9.60066e+06	1.08872e+07	8.22002e+06	7.65125e+07	5.70821e+06	3.21547e+06	4.94611e+06	5.39717e+06	5.35673e+06	2.63719e+06	6.85696e+07	3.7058e+06
Q9P0T4	ZNF581		2	2128769	2243769	NA	2013769	NA	NA	DNA	NA	1.97988e+07	2.06042e+07	994511	20.7179	Nuclear	1.36098e+07	2.06517e+07	3.86334e+07	1.89459e+07	1.72598e+07	3.27425e+07	2.26189e+07	1.85894e+07	981205	506517	4.76075e+06	1.00782e+06
O94864	SUPT7L		2	2126346	1721538	NA	2531154	NA	NA	NA	NA	6.94556e+07	3.50954e+07	3.19667e+07	1.09787	Nuclear	8.76518e+07	7.565e+07	6.32612e+07	4.27794e+07	5.56229e+07	1.90058e+07	4.6364e+07	2.38267e+07	3.08923e+07	3.30411e+07	3.00109e+07	5.27646e+07
O94916	NFAT5		1	2122909	NA	2122909	NA	NA	NA	DNA	NA	5.34647e+07	6.69936e+06	5.39724e+07	0.124126	Nuclear	5.51378e+07	5.34487e+07	5.34807e+07	3.4821e+07	1.55743e+07	5.60999e+06	7.78873e+06	5.43824e+06	5.45779e+07	6.59897e+07	5.33669e+07	4.68412e+07
O43252	PAPSS1		2	2096879	3737576	456182	NA	NA	NA	NA	NA	3.95982e+08	1	6.12837e+08	1.63176e-09	Cytosolic	4.02524e+08	3.42945e+08	3.89441e+08	4.24211e+08	NA	NA	NA	NA	6.14515e+08	5.73494e+08	6.11159e+08	6.35663e+08
Q8N1F7	NUP93		1	2095686	NA	NA	2095686	NA	NA	NA	NA	6.54559e+08	7.81251e+08	2.94597e+08	2.65194	Nuclear	6.92572e+08	7.41991e+08	6.0969e+08	6.16545e+08	1.02008e+09	8.1058e+08	6.20637e+08	7.51922e+08	2.33434e+08	2.86043e+08	3.25117e+08	3.0315e+08
A6NHQ2	FBLL1		2	2.09303e+06	NA	1248737	NA	2937316	NA	NA	RNA	6.3886e+08	9.10693e+08	5.21891e+07	17.4499	Nuclear	6.13866e+08	7.78885e+08	6.63854e+08	4.49471e+08	1.54527e+09	8.61642e+08	8.91677e+08	9.2971e+08	6.28609e+07	3.69664e+07	4.88071e+07	5.55711e+07
P19623	SRM		1	2064625	NA	2064625	NA	NA	NA	NA	NA	6.75993e+08	256537	1.01573e+09	0.000252563	Cytosolic	4.27739e+08	6.12986e+08	7.39e+08	9.17353e+08	NA	164063	NA	349012	8.46921e+08	1.01475e+09	1.01672e+09	1.4451e+09
Q9Y692	GMEB1		1	2051950	NA	NA	NA	2051950	NA	DNA	NA	5.27795e+07	7.7835e+06	2.7639e+07	0.281613	Nuclear	5.60714e+07	5.25432e+07	5.30159e+07	4.59734e+07	5.3278e+06	5.33722e+06	1.02298e+07	1.82207e+07	2.12605e+07	4.04799e+07	2.79433e+07	2.73347e+07
Q96FV9	THOC1		2	2050917	NA	NA	2444306	1657528	NA	DNA	RNA	4.06541e+08	5.87356e+08	3.01335e+07	19.4918	Nuclear	3.86665e+08	4.43464e+08	4.18284e+08	3.94798e+08	9.03105e+08	5.84951e+08	5.64922e+08	5.89762e+08	3.16977e+07	3.74281e+07	2.64366e+07	2.85693e+07
Q96DI7	SNRNP40		1	2046312	2046312	NA	NA	NA	NA	NA	RNA	3.75407e+08	7.98263e+08	5.65587e+07	14.1139	Nuclear	4.47186e+08	3.03628e+08	2.98773e+08	4.53892e+08	8.93325e+08	9.2147e+08	7.03201e+08	5.53707e+08	4.43764e+07	6.28912e+07	5.02262e+07	6.82293e+07
Q9ULJ3	ZBTB21		1	2044423	NA	NA	2044423	NA	NA	DNA	NA	7.78235e+07	3.00851e+07	5.11298e+07	0.588405	Nuclear	8.45938e+07	8.06114e+07	7.50356e+07	5.47087e+07	3.71194e+07	2.32591e+07	3.01627e+07	3.00074e+07	5.87373e+07	5.48172e+07	4.74425e+07	4.63039e+07
P39656	DDOST		1	2032217	NA	2032217	NA	NA	NA	NA	NA	1.1973e+09	3.8342e+08	9.28356e+08	0.413009	Nuclear	1.37111e+09	1.28806e+09	1.10654e+09	1.0411e+09	2.3329e+08	6.39759e+08	3.57804e+08	4.09035e+08	1.08133e+09	1.12999e+09	7.75382e+08	6.2355e+08
O15198	NA		1	2029583	NA	2029583	NA	NA	NA	NA	NA	NA	NA	NA	NA		NA	NA	NA	NA	NA	NA	NA	NA	NA	NA	NA	NA
P30040	ERP29		1	2022929	2022929	NA	NA	NA	NA	NA	NA	3.47368e+09	572496	3.58142e+09	0.000159852	Cytosolic	3.80547e+09	3.16101e+09	3.38891e+09	3.55846e+09	4.7213e+06	NA	357820	572496	3.15744e+09	3.32742e+09	4.24545e+09	3.83542e+09
Q15075	EEA1		2	2.01146e+06	1246098	NA	NA	NA	2776829	NA	NA	3.30899e+08	1.90334e+06	4.33477e+08	0.00439087	Cytosolic	3.46814e+08	3.56345e+08	3.14984e+08	3.06309e+08	89744.1	NA	3.71694e+06	NA	3.58852e+08	4.15961e+08	4.85498e+08	4.50994e+08
O43681	GET3		1	2009733	NA	2009733	NA	NA	NA	NA	NA	1.04828e+09	4.30311e+06	1.98222e+09	0.00217085	Cytosolic	9.60967e+08	1.13384e+09	9.62725e+08	1.41499e+09	3.84821e+06	4.75801e+06	6.0312e+06	3.67288e+06	2.06811e+09	2.289e+09	1.67573e+09	1.89633e+09
Q96LA8	PRMT6		1	2005562	NA	2005562	NA	NA	NA	NA	NA	4.34474e+08	3.58889e+06	4.87354e+08	0.00736403	Cytosolic	4.83576e+08	4.06542e+08	4.62406e+08	3.53764e+08	2.97062e+06	3.24209e+06	3.93568e+06	9.2882e+06	4.25356e+08	4.62643e+08	6.98098e+08	5.12064e+08
Q8NFH4	NUP37		1	1963143	NA	NA	1963143	NA	NA	NA	NA	4.77405e+08	3.29172e+08	4.8787e+08	0.674714	Nuclear	4.55898e+08	6.34315e+08	4.98911e+08	4.4328e+08	5.13018e+08	3.51255e+08	2.83868e+08	3.0709e+08	4.46971e+08	6.36569e+08	5.28769e+08	4.09446e+08
Q9BZZ5	API5		1	1956520	NA	NA	NA	1956520	NA	NA	RNA	7.48937e+08	7.52649e+08	1.85188e+08	4.06424	Nuclear	7.30253e+08	7.6762e+08	8.22401e+08	5.45035e+08	9.73523e+08	6.51912e+08	7.31485e+08	7.73814e+08	2.16977e+08	1.42627e+08	1.53399e+08	2.19373e+08
Q9UKL3	CASP8AP2		2	1940350	1322000	NA	2558700	NA	NA	NA	NA	6.86946e+07	1.15857e+07	1.95117e+06	5.9378	Nuclear	1.17365e+07	1.25653e+08	1.00823e+07	2.22632e+08	1.22969e+07	1.00044e+07	3.30291e+07	1.08745e+07	59173.3	1.98042e+06	1.92192e+06	2.08339e+06
P12532	CKMT1A		2	1933000	1958000	NA	NA	NA	1908000	NA	NA	2.33373e+09	2.97313e+08	3.53054e+09	0.0842119	Cytosolic	2.12654e+09	2.53898e+09	2.28808e+09	2.37938e+09	1.36733e+08	3.13292e+08	2.92392e+08	3.02234e+08	3.17418e+09	3.50838e+09	3.5527e+09	4.06594e+09
Q16594	TAF9		1	1923722	NA	NA	1923722	NA	NA	DNA	NA	2.12557e+08	1.6325e+08	6.39127e+07	2.55426	Nuclear	2.44583e+08	1.35529e+08	2.20764e+08	2.0435e+08	1.78311e+08	1.27071e+08	1.89651e+08	1.48188e+08	5.92327e+07	6.54188e+07	6.24066e+07	8.90898e+07
Q7L523	RRAGA		1	1918429	NA	NA	1918429	NA	NA	NA	NA	638839	1	3.96438e+06	2.52246e-07	Cytosolic	NA	NA	638839	NA	NA	NA	NA	NA	3.96438e+06	4.20382e+06	NA	2.39268e+06
Q9HCY8	S100A14		1	1917857	NA	1917857	NA	NA	NA	NA	NA	8.0167e+08	2.10331e+09	6.25867e+07	33.6063	Nuclear	9.51667e+08	7.62243e+08	8.41097e+08	5.77216e+08	9.42903e+08	1.91628e+09	2.29033e+09	2.34229e+09	2.09682e+08	2.42897e+07	8.82515e+07	3.69219e+07
O60524	NEMF		2	1912790	1608980	NA	NA	2216600	NA	NA	NA	2.19427e+08	1.97264e+07	2.79927e+08	0.0704696	Cytosolic	1.90688e+08	2.10019e+08	2.42131e+08	2.28835e+08	1.91877e+07	2.0265e+07	1.18929e+07	2.26969e+07	2.21006e+08	2.70361e+08	3.27033e+08	2.89493e+08
Q6P9B6	MEAK7		1	1903238	NA	NA	NA	NA	1903238	NA	NA	1.76953e+08	8.24194e+06	2.01683e+08	0.0408658	Cytosolic	1.71739e+08	1.7582e+08	1.78087e+08	1.78481e+08	540427	9.25137e+06	9.00492e+06	7.47895e+06	1.77288e+08	2.1192e+08	1.91446e+08	2.38592e+08
O43422	THAP12		1	1898850	NA	NA	NA	1898850	NA	DNA	NA	3.23889e+07	6.08706e+06	2.74746e+07	0.221552	Nuclear	3.83047e+07	3.34861e+07	2.91012e+07	3.12917e+07	8.61193e+06	6.02057e+06	5.96148e+06	6.15354e+06	2.9913e+07	3.38495e+07	2.50362e+07	2.29179e+07
Q8IX18	DHX40		2	1.89395e+06	799732	2988171	NA	NA	NA	NA	RNA	3.54511e+07	6.71304e+06	3.94136e+07	0.170323	Nuclear	3.18453e+07	3.04681e+07	4.61787e+07	3.90569e+07	7.9349e+06	6.52016e+06	5.96882e+06	6.90593e+06	4.52885e+07	4.12476e+07	3.47502e+07	3.75796e+07
Q8N3R9	MPP5		1	1887300	NA	NA	1887300	NA	NA	NA	NA	8.07207e+07	3.6871e+07	6.04021e+07	0.610426	Nuclear	7.03465e+07	8.44513e+07	8.91967e+07	7.69901e+07	1.71079e+07	4.04735e+07	3.51521e+07	3.85899e+07	6.72314e+07	6.78371e+07	4.7025e+07	5.35728e+07
Q16543	CDC37		1	1883521	1883521	NA	NA	NA	NA	NA	NA	8.89997e+09	2.61487e+07	9.62366e+09	0.00271712	Cytosolic	1.03613e+10	1.09345e+10	7.43864e+09	6.59124e+09	3.33109e+07	2.04903e+07	2.60316e+07	2.62657e+07	1.21647e+10	1.00377e+10	8.20079e+09	9.20965e+09
O75528	TADA3		2	1874000	NA	NA	2219318	1528682	NA	NA	NA	1.02294e+08	9.39783e+07	4.78284e+07	1.96491	Nuclear	9.99525e+07	8.88162e+07	1.04636e+08	1.06572e+08	1.02132e+08	8.03059e+07	8.80019e+07	9.99547e+07	4.87732e+07	5.19956e+07	4.43593e+07	4.68835e+07
O15321	TM9SF1		1	1872913	NA	1872913	NA	NA	NA	NA	NA	6.52763e+07	2.25315e+07	4.29982e+07	0.524011	Nuclear	6.2849e+07	6.90709e+07	6.77036e+07	5.94134e+07	3.80881e+06	2.66926e+07	1.83703e+07	2.70843e+07	3.94683e+07	4.09687e+07	4.50277e+07	5.45469e+07
P78549	NTHL1		2	1.87244e+06	2836059	NA	908824	NA	NA	DNA	NA	2.04701e+08	3.80022e+08	7.81683e+06	48.6159	Nuclear	1.93747e+08	2.15655e+08	2.28583e+08	1.75349e+08	5.034e+08	3.04162e+08	4.55883e+08	3.00326e+08	1.28314e+07	7.1924e+06	8.44127e+06	5.39525e+06
Q8IUW5	RELL1		2	1.85763e+06	NA	NA	NA	1285600	2429667	NA	NA	1.34785e+08	3.07037e+06	1.45664e+08	0.0210785	Cytosolic	1.47283e+08	1.82946e+08	1.22286e+08	7.45437e+07	3.20996e+06	NA	655825	3.07037e+06	2.10127e+08	1.76117e+08	5.06202e+07	1.15211e+08
Q9C086	INO80B		2	1843706	NA	NA	NA	2719000	968412	NA	NA	4.68253e+07	4.32541e+07	2.05733e+07	2.10244	Nuclear	5.1597e+07	4.20537e+07	5.19751e+07	3.07339e+07	5.22564e+07	2.84164e+07	4.07121e+07	4.57961e+07	3.25315e+07	1.50514e+07	1.97173e+07	2.14292e+07
Q9P2Y4	ZNF219		1	1824361	NA	1824361	NA	NA	NA	DNA	NA	7.79226e+06	1.81401e+07	211500	85.7686	Nuclear	7.31361e+06	8.96991e+06	8.27091e+06	6.69498e+06	3.00287e+07	1.87385e+07	1.70149e+07	1.75416e+07	NA	NA	211500	NA
Q96FX7	TRMT61A		1	1780357	NA	NA	1780357	NA	NA	NA	NA	2.7261e+08	1.20587e+07	3.28956e+08	0.0366574	Cytosolic	2.4335e+08	3.26762e+08	3.01871e+08	1.82609e+08	1.26967e+07	2.53786e+07	1.14207e+07	9.48694e+06	3.94249e+08	4.12207e+08	2.63664e+08	2.38939e+08
Q6ZMB5	TMEM184A		2	1.77268e+06	1954765	NA	NA	NA	1590588	NA	NA	3.22412e+07	1	2.05718e+07	4.86102e-08	Cytosolic	3.75757e+07	3.57248e+07	2.87577e+07	1.92263e+07	NA	NA	NA	NA	3.6223e+07	2.52445e+07	1.58991e+07	8.13568e+06
Q9UNE7	STUB1		1	1764238	1764238	NA	NA	NA	NA	NA	NA	1.59528e+09	6.30803e+07	2.09937e+09	0.0300472	Cytosolic	1.55742e+09	1.57798e+09	1.61258e+09	1.63725e+09	3.68181e+07	6.27359e+07	6.43521e+07	6.34246e+07	2.086e+09	1.76972e+09	2.65038e+09	2.11274e+09
Q16763	UBE2S		1	1750273	NA	1750273	NA	NA	NA	NA	NA	7.68707e+08	4.69927e+07	9.48449e+08	0.0495469	Cytosolic	9.45412e+08	7.87464e+08	7.49951e+08	7.38257e+08	6.50647e+07	2.83073e+07	7.69424e+07	2.89207e+07	8.63109e+08	8.81079e+08	1.01582e+09	1.04802e+09
P03372	ESR1		1	1742962	NA	NA	1742962	NA	NA	DNA	NA	1.13937e+08	4.38235e+07	8.48222e+07	0.516651	Nuclear	1.17808e+08	6.53268e+07	1.23726e+08	1.10067e+08	6.91715e+07	3.28219e+07	4.37259e+07	4.3921e+07	8.07638e+07	8.88805e+07	9.06235e+07	6.64602e+07
Q8TAU3	ZNF417		2	1726138	1412828	2039448	NA	NA	NA	DNA	NA	971323	982663	665629	1.47629	Nuclear	470315	640094	1.30255e+06	1.69836e+06	972979	992348	2.18021e+06	716891	3.49402e+06	665629	NA	67103
Q9Y365	STARD10		2	1717804	1898275	NA	NA	1537333	NA	NA	NA	7.78348e+09	1.05517e+07	9.98774e+09	0.00105646	Cytosolic	8.71202e+09	7.98241e+09	6.07398e+09	7.58454e+09	1.68196e+07	6.60726e+06	1.39298e+07	7.17346e+06	1.00696e+10	8.34846e+09	9.90588e+09	1.11995e+10
P51003	PAPOLA		2	1.71146e+06	2091923	NA	1331000	NA	NA	NA	RNA	3.1105e+08	3.99174e+06	3.06437e+08	0.0130263	Cytosolic	3.22702e+08	3.12537e+08	2.74297e+08	3.09563e+08	9.95954e+06	1.87464e+06	3.93809e+06	4.04539e+06	2.74943e+08	2.91196e+08	3.88613e+08	3.21677e+08
P47756	CAPZB		1	1695000	NA	NA	NA	NA	1695000	NA	NA	3.56815e+09	1.22452e+08	5.32228e+09	0.0230074	Cytosolic	2.47679e+09	3.73872e+09	3.39757e+09	3.99952e+09	5.54457e+07	1.31753e+08	1.14566e+08	1.30338e+08	5.04195e+09	5.21291e+09	5.43164e+09	5.74838e+09
Q6ZNB6	NFXL1		1	1694872	NA	NA	NA	1694872	NA	NA	NA	9.92296e+07	3.28383e+07	6.13252e+07	0.535477	Nuclear	9.87074e+07	9.66803e+07	1.01805e+08	9.97519e+07	1.62806e+07	3.37006e+07	3.29353e+07	3.27412e+07	9.31409e+07	4.67759e+07	5.25724e+07	7.0078e+07
O60934	NBN		2	1688417	1406524	1970310	NA	NA	NA	NA	NA	1.84452e+08	1.66896e+08	6.2776e+07	2.65859	Nuclear	1.93238e+08	1.83507e+08	1.85398e+08	1.40322e+08	1.66336e+08	1.28103e+08	1.67456e+08	1.7037e+08	6.54191e+07	8.14365e+07	6.01328e+07	5.20337e+07
Q53H47	SETMAR		1	1687095	NA	NA	NA	1687095	NA	DNA	NA	4.73251e+07	1.39436e+07	4.03808e+07	0.345303	Nuclear	5.36076e+07	4.57408e+07	4.89094e+07	3.56308e+07	1.92067e+07	1.10877e+07	1.30767e+07	1.48105e+07	3.66135e+07	4.14279e+07	4.05509e+07	4.02106e+07
O43298	ZBTB43		1	1672227	NA	1672227	NA	NA	NA	DNA	NA	5.87527e+06	1.03944e+07	1.44696e+06	7.18363	Nuclear	5.90536e+06	5.84518e+06	4.49339e+06	7.1759e+06	1.19957e+07	1.10302e+07	8.75029e+06	9.75865e+06	1.44696e+06	2.37263e+06	412147	NA
Q8IX21	SLF2		2	1.66775e+06	NA	1116719	2218772	NA	NA	NA	NA	9.32464e+06	1.96267e+07	1	1.96267e+07	Nuclear	9.95178e+06	9.93327e+06	8.716e+06	6.65694e+06	2.35714e+07	1.66043e+07	2.2649e+07	1.58526e+07	NA	NA	NA	NA
P39060	COL18A1		1	1655312	NA	NA	NA	NA	1655312	NA	NA	2.51809e+07	9.19398e+06	1.23751e+07	0.742941	Nuclear	4.07288e+07	1.60544e+07	1.79998e+07	3.23621e+07	1.24886e+07	5.8994e+06	4.95678e+06	1.41169e+07	2.48778e+07	9.02302e+06	6.99738e+06	1.57272e+07
Q13572	ITPK1		2	1635526	NA	980368	2290684	NA	NA	NA	NA	1.00562e+09	1.11839e+06	1.31828e+09	0.000848371	Cytosolic	7.40804e+08	1.0974e+09	9.99387e+08	1.01185e+09	NA	NA	804115	1.43266e+06	1.05436e+09	1.58219e+09	9.90885e+08	1.69001e+09
Q6NUN9	ZNF746		1	1626958	NA	1626958	NA	NA	NA	DNA	NA	1.02027e+07	9.36694e+06	4.8053e+06	1.94929	Nuclear	1.3101e+07	4.89412e+06	1.32903e+07	7.30437e+06	9.44988e+06	6.20121e+06	9.28399e+06	1.01322e+07	5.43214e+06	4.17846e+06	1.69845e+07	2.16651e+06
Q13136	PPFIA1		2	1582856	NA	642831	NA	NA	2522881	NA	NA	2.44682e+08	8.79351e+06	2.63136e+08	0.0334181	Cytosolic	2.63974e+08	2.69928e+08	2.25389e+08	2.10493e+08	1.0801e+07	7.75129e+06	9.71414e+06	7.87289e+06	2.63525e+08	2.45645e+08	3.15948e+08	2.62748e+08
Q13620	CUL4B		2	1.5768e+06	1885518	1268089	NA	NA	NA	NA	NA	1.44508e+08	2.75188e+07	1.59395e+08	0.172645	Nuclear	1.42341e+08	1.62989e+08	1.46674e+08	1.28446e+08	3.25762e+07	2.17307e+07	2.37811e+07	3.12564e+07	1.54153e+08	1.64638e+08	2.07063e+08	1.47692e+08
O14978	ZNF263		2	1560879	1660303	NA	1461455	NA	NA	DNA	NA	5.36875e+06	7.21637e+06	1	7.21637e+06	Nuclear	7.24758e+06	4.53257e+06	6.20494e+06	4.44032e+06	9.04692e+06	7.28168e+06	6.75577e+06	7.15106e+06	NA	NA	NA	NA
Q9UBD5	ORC3		1	1554128	NA	NA	NA	1554128	NA	DNA	NA	6.77058e+07	1.17171e+08	1.58446e+07	7.395	Nuclear	6.90459e+07	8.17935e+07	6.63656e+07	6.2539e+07	1.48103e+08	1.10259e+08	1.01464e+08	1.24083e+08	2.29397e+07	1.94974e+07	1.21919e+07	8.92446e+06
Q9H410	DSN1		2	1.55355e+06	2377864	NA	NA	729227	NA	NA	NA	9.07949e+07	5.0778e+07	5.6509e+07	0.898582	Nuclear	1.27868e+08	9.35237e+07	8.42192e+07	8.80661e+07	7.73961e+07	4.58618e+07	4.9704e+07	5.18519e+07	5.42699e+07	5.87481e+07	6.60839e+07	3.78033e+07
Q04637	EIF4G1		2	1.52601e+06	NA	2342132	NA	709897	NA	NA	RNA	2.8595e+09	1.14661e+08	3.54099e+09	0.0323812	Cytosolic	2.81986e+09	3.00244e+09	2.89915e+09	2.79239e+09	4.68433e+07	1.29028e+08	1.30047e+08	1.00295e+08	3.28568e+09	3.39328e+09	3.72235e+09	3.6887e+09
Q9Y3A5	SBDS		1	1521353	NA	1521353	NA	NA	NA	NA	RNA	5.39654e+08	3.4172e+07	8.19252e+08	0.0417112	Cytosolic	5.85852e+08	5.75414e+08	5.03895e+08	4.89512e+08	1.8933e+07	3.77538e+07	3.05902e+07	4.66348e+07	4.75162e+08	9.0281e+08	8.58303e+08	7.80202e+08
Q17RN3	FAM98C		1	1513957	NA	1513957	NA	NA	NA	NA	NA	1.03024e+08	2.36156e+06	1.18772e+08	0.0198831	Cytosolic	8.78946e+07	1.01057e+08	1.16199e+08	1.04991e+08	2.52457e+06	3.60626e+06	1.67424e+06	2.19856e+06	9.41552e+07	1.21954e+08	1.32005e+08	1.15591e+08
P45974	USP5		1	1513128	1513128	NA	NA	NA	NA	NA	NA	1.80391e+09	1.53203e+06	2.40557e+09	0.000636868	Cytosolic	2.03749e+09	1.70447e+09	1.90334e+09	1.62722e+09	2.06061e+06	1.00344e+06	2.09587e+06	802341	2.12331e+09	2.28127e+09	2.59009e+09	2.52986e+09
Q96PN7	TRERF1		2	1.50469e+06	NA	1441000	1568385	NA	NA	DNA	NA	4.59406e+07	4.29831e+07	1.74375e+07	2.46497	Nuclear	6.54377e+07	4.59121e+07	4.59692e+07	4.14758e+07	5.05932e+07	2.91429e+07	4.34475e+07	4.25186e+07	1.58417e+07	2.28716e+07	1.90334e+07	1.55682e+07
P0C7T5	ATXN1L		1	1498630	NA	NA	1498630	NA	NA	DNA	RNA	5.42405e+07	3.56309e+07	3.58544e+07	0.993767	Nuclear	5.88723e+07	4.29942e+07	6.58978e+07	4.96088e+07	5.09578e+07	2.4329e+07	3.75624e+07	3.36994e+07	3.78031e+07	3.60646e+07	3.19854e+07	3.56441e+07
Q9Y5A7	NUB1		1	1496963	NA	NA	NA	NA	1496963	NA	NA	1.48582e+08	653669	1.51056e+08	0.00432732	Cytosolic	1.52671e+08	1.60264e+08	1.42414e+08	1.44494e+08	NA	653669	842350	144765	1.48625e+08	1.19158e+08	1.53487e+08	1.93006e+08
Q07021	C1QBP		1	1496769	NA	NA	NA	1496769	NA	NA	NA	7.3443e+09	1.42144e+08	1.14978e+10	0.0123628	Cytosolic	5.27592e+09	6.70677e+09	7.98183e+09	9.58804e+09	1.26632e+08	1.91594e+08	1.38394e+08	1.45895e+08	1.15967e+10	1.2237e+10	7.3385e+09	1.13988e+10
Q5VV67	PPRC1		2	1464421	NA	1922540	1006302	NA	NA	NA	RNA	8.31402e+06	1.14117e+07	2.76676e+06	4.12457	Nuclear	9.73331e+06	7.99444e+06	6.49219e+06	8.6336e+06	1.522e+07	1.00403e+07	1.0741e+07	1.20825e+07	4.08039e+06	2.17109e+06	3.36243e+06	1.51963e+06
Q86XI8	ZSWIM9		1	1463059	NA	1463059	NA	NA	NA	NA	NA	2.74184e+06	6.142e+06	1	6.142e+06	Nuclear	5.60879e+06	3.11598e+06	2.36769e+06	1.03545e+06	8.62148e+06	5.61008e+06	4.44557e+06	6.67392e+06	NA	NA	NA	NA
O94842	TOX4		1	1453588	1453588	NA	NA	NA	NA	DNA	NA	2.21533e+08	2.55543e+08	3.05482e+07	8.36524	Nuclear	2.68926e+08	2.05731e+08	2.37335e+08	2.02445e+08	4.49862e+08	2.37042e+08	2.31136e+08	2.74044e+08	4.40435e+07	3.07285e+07	1.89867e+07	3.0368e+07
O00458	IFRD1		1	1443550	NA	1443550	NA	NA	NA	NA	NA	5.3294e+07	3.78204e+06	9.17649e+07	0.0412144	Cytosolic	5.99241e+07	6.42983e+07	4.32253e+07	4.6664e+07	1.09702e+06	3.3451e+06	4.21897e+06	5.79358e+06	9.97799e+07	9.3581e+07	8.99489e+07	8.85396e+07
Q8WX93	PALLD		1	1434698	1434698	NA	NA	NA	NA	NA	NA	1.76376e+08	35422.7	1.91265e+08	0.000185202	Cytosolic	1.69941e+08	1.65582e+08	1.85174e+08	1.82812e+08	NA	39923.3	NA	30922.1	1.89744e+08	1.92787e+08	1.73907e+08	2.08796e+08
Q7Z628	NET1		2	1429373	NA	1676452	1182294	NA	NA	NA	NA	3.11691e+07	2.11493e+07	1.38949e+07	1.52209	Nuclear	3.54379e+07	2.9629e+07	3.27092e+07	2.91895e+07	2.08732e+07	2.07087e+07	2.14254e+07	2.14572e+07	2.40286e+07	1.53992e+07	1.07456e+07	1.23906e+07
Q96JH8	RADIL		1	1428067	NA	NA	NA	NA	1428067	NA	NA	455360	456586	265576	1.71923	Nuclear	1.84894e+06	306033	583092	327628	NA	456586	123491	466968	265576	703377	235791	NA
O00409	FOXN3		1	1396625	NA	1396625	NA	NA	NA	DNA	NA	3.29684e+06	1.88452e+06	649977	2.89936	Nuclear	3.80348e+06	1.85267e+06	2.07421e+07	2.7902e+06	3.24729e+06	1.33605e+06	1.6137e+06	2.15534e+06	454230	649977	3.4173e+06	NA
Q99426	TBCB		1	1395375	NA	1395375	NA	NA	NA	NA	NA	2.13976e+09	534071	3.10744e+09	0.000171868	Cytosolic	2.46702e+09	2.25182e+09	2.0277e+09	1.91548e+09	585924	664852	482218	178567	3.24065e+09	2.36792e+09	3.59862e+09	2.97424e+09
Q3YEC7	RABL6		1	1386514	NA	1386514	NA	NA	NA	NA	NA	2.66662e+08	1	3.37144e+08	2.96609e-09	Cytosolic	2.63072e+08	2.81111e+08	2.6668e+08	2.66643e+08	NA	NA	NA	NA	2.63004e+08	3.61779e+08	4.62452e+08	3.12509e+08
Q9Y2L1	DIS3		2	1380104	433333	NA	NA	2326875	NA	NA	RNA	2.19049e+08	4.62734e+07	1.7954e+08	0.257733	Nuclear	2.44624e+08	2.14437e+08	2.23661e+08	1.92393e+08	6.25281e+07	4.10092e+07	4.73212e+07	4.52256e+07	1.72877e+08	2.22836e+08	1.84302e+08	1.74778e+08
Q8N884	CGAS		1	1361517	NA	1361517	NA	NA	NA	DNA	NA	3.0713e+07	5.2139e+07	9.86765e+06	5.28384	Nuclear	3.96245e+07	3.78018e+07	2.36243e+07	2.27299e+07	7.40444e+07	5.08028e+07	4.24407e+07	5.34753e+07	9.80609e+06	5.36249e+06	9.92921e+06	1.17121e+07
Q9C0B5	ZDHHC5		1	1348000	1348000	NA	NA	NA	NA	NA	NA	8.81249e+07	5.79109e+07	4.12676e+07	1.4033	Nuclear	1.13452e+08	8.51867e+07	8.7e+07	8.92497e+07	1.70968e+07	6.16498e+07	8.10258e+07	5.41721e+07	7.29935e+07	3.11048e+07	3.50455e+07	4.74897e+07
Q9H8E8	KAT14		2	1.33168e+06	753206	NA	1910147	NA	NA	NA	NA	1.70345e+07	2.21588e+07	1.78211e+06	12.4341	Nuclear	1.48877e+07	1.99649e+07	1.84811e+07	1.55879e+07	2.84187e+07	1.99643e+07	1.71549e+07	2.43534e+07	3.09931e+06	994378	1.08184e+06	2.48237e+06
Q13356	PPIL2		2	1.31617e+06	NA	NA	1275655	NA	1356690	NA	NA	2.4953e+08	1.77811e+08	1.30227e+08	1.36539	Nuclear	2.90546e+08	2.51977e+08	2.37007e+08	2.47084e+08	2.93233e+08	1.58361e+08	1.8894e+08	1.66682e+08	1.22475e+08	1.68802e+08	1.37427e+08	1.23027e+08
Q13158	FADD		1	1315743	NA	1315743	NA	NA	NA	NA	NA	7.15925e+07	1	9.29711e+07	1.0756e-08	Cytosolic	7.87991e+07	6.05016e+07	8.12041e+07	6.43859e+07	NA	NA	NA	NA	8.58194e+07	1.00123e+08	1.05541e+08	3.35211e+07
P12883	MYH7		1	1304400	1304400	NA	NA	NA	NA	NA	NA	3.6099e+06	276846	919768	0.300995	Nuclear	6.56738e+06	NA	NA	652413	NA	472765	NA	80926.5	NA	NA	919768	NA
Q9NWQ4	GPATCH2L		2	1303522	NA	785261	NA	1821783	NA	NA	NA	3.43955e+06	1	4.63489e+06	2.15755e-07	Cytosolic	4.02209e+06	4.23201e+06	2.33079e+06	2.85701e+06	NA	NA	NA	NA	5.03478e+06	5.43048e+06	4.23499e+06	3.37857e+06
Q9NRR4	DROSHA		2	1290716	1510966	NA	NA	1070466	NA	NA	RNA	2.65524e+07	1.75655e+07	1.0528e+07	1.66846	Nuclear	2.86469e+07	3.20616e+07	2.44579e+07	2.19329e+07	1.59726e+07	1.50132e+07	1.91584e+07	1.91789e+07	8.28283e+06	1.59796e+07	1.06088e+07	1.04471e+07
O75844	ZMPSTE24		1	1282211	NA	NA	NA	NA	1282211	NA	NA	6.10617e+08	4.34114e+07	3.89141e+08	0.111557	Nuclear	5.35202e+08	5.58743e+08	7.86586e+08	6.62491e+08	1.36604e+07	3.21137e+07	5.47091e+07	5.88732e+07	5.27474e+08	3.15524e+08	4.30812e+08	3.4747e+08
O95573	ACSL3		1	1278576	1278576	NA	NA	NA	NA	NA	NA	3.78478e+08	5.16664e+06	4.27256e+08	0.0120926	Cytosolic	3.74878e+08	2.88822e+08	4.63431e+08	3.82078e+08	2.49324e+06	5.32216e+06	5.01111e+06	7.37145e+06	4.5852e+08	3.95993e+08	3.14835e+08	4.89304e+08
Q9BQF6	SENP7		2	1246798	NA	727979	NA	1765617	NA	NA	NA	1.28468e+07	2.78001e+07	175813	158.123	Nuclear	1.87145e+07	1.49778e+07	1.07159e+07	9.10579e+06	3.84661e+07	2.34272e+07	2.96733e+07	2.5927e+07	175813	NA	104458	1.34381e+06
P30153	PPP2R1A		1	1243719	NA	1243719	NA	NA	NA	NA	NA	2.40065e+09	2.21799e+08	3.01865e+09	0.0734763	Cytosolic	2.14065e+09	3.18871e+09	2.3103e+09	2.491e+09	2.77459e+08	2.2472e+08	2.15871e+08	2.18878e+08	2.93372e+09	3.80837e+09	3.09336e+09	2.94394e+09
Q6P1X5	TAF2		2	1235485	NA	1742273	NA	728697	NA	NA	NA	3.19204e+07	3.76061e+07	1.03184e+07	3.64455	Nuclear	2.46219e+07	3.92587e+07	3.47262e+07	2.91147e+07	5.50075e+07	3.96584e+07	3.45598e+07	3.55538e+07	9.15606e+06	1.29009e+07	9.10564e+06	1.14808e+07
O15269	SPTLC1		1	1232238	NA	1232238	NA	NA	NA	NA	NA	9.32532e+08	8.54685e+06	1.2779e+09	0.00668822	Cytosolic	9.05709e+08	9.59355e+08	9.98568e+08	8.56599e+08	5.79977e+06	9.69201e+06	8.41568e+06	8.67801e+06	1.12478e+09	1.30328e+09	1.25251e+09	1.36388e+09
O43278	SPINT1		2	1229652	1359217	NA	NA	NA	1100087	NA	NA	2.85293e+08	1.62272e+06	3.12844e+08	0.00518699	Cytosolic	2.87555e+08	2.61995e+08	3.17366e+08	2.83031e+08	595292	1.76138e+06	1.57385e+06	1.67158e+06	3.03358e+08	3.20667e+08	3.22105e+08	3.0502e+08
P42892	ECE1		1	1209452	NA	1209452	NA	NA	NA	NA	NA	2.99451e+07	1	2.63381e+07	3.79677e-08	Cytosolic	1.25873e+07	2.52362e+07	3.46541e+07	3.71948e+07	NA	NA	NA	NA	1.97112e+07	3.1655e+07	2.10213e+07	4.70019e+07
Q2TAL8	QRICH1		2	1.20921e+06	986263	1432158	NA	NA	NA	DNA	NA	3.39042e+08	2.07566e+06	4.07331e+08	0.00509575	Cytosolic	3.8856e+08	3.41514e+08	3.3657e+08	3.29278e+08	1.68797e+06	1.27547e+06	2.46336e+06	2.85564e+06	3.58587e+08	4.2234e+08	3.92323e+08	4.86003e+08
Q9P215	POGK		2	1.20698e+06	464103	1949862	NA	NA	NA	DNA	NA	9.50809e+07	1.40461e+07	1.04943e+08	0.133845	Nuclear	9.52228e+07	7.85409e+07	1.19009e+08	9.49389e+07	1.29447e+07	8.72509e+06	1.55075e+07	1.51475e+07	1.31778e+08	1.16334e+08	9.35518e+07	8.72504e+07
Q14186	TFDP1		1	1202067	1202067	NA	NA	NA	NA	DNA	NA	4.28493e+07	2.03878e+07	4.40184e+07	0.463165	Nuclear	4.30019e+07	7.19614e+07	4.26966e+07	3.7698e+07	3.89797e+07	2.23073e+07	1.68097e+07	1.84683e+07	4.62741e+07	5.5211e+07	4.17628e+07	3.35252e+07
P19367	HK1		1	1193667	1193667	NA	NA	NA	NA	NA	NA	1.30782e+09	2.4989e+07	1.83781e+09	0.0135972	Cytosolic	1.31148e+09	1.56431e+09	1.30416e+09	1.24087e+09	7.77483e+06	2.53314e+07	2.46465e+07	3.82672e+07	1.47425e+09	1.76496e+09	1.91066e+09	1.91393e+09
P40763	STAT3		2	1.18768e+06	758231	1617128	NA	NA	NA	DNA	NA	2.47681e+08	1	3.31207e+08	3.01926e-09	Cytosolic	2.46776e+08	2.52575e+08	2.48587e+08	2.26632e+08	NA	NA	NA	NA	3.51996e+08	2.89156e+08	4.08106e+08	3.10419e+08
Q9BPX3	NCAPG		2	1.17896e+06	NA	884617	NA	1473298	NA	NA	NA	3.69784e+08	7.60055e+06	3.74386e+08	0.0203014	Cytosolic	2.60065e+08	4.39507e+08	4.51189e+08	3.0006e+08	1.40539e+07	1.02947e+07	4.90643e+06	4.87557e+06	3.30686e+08	3.98691e+08	3.50081e+08	4.72047e+08
Q8WVQ1	CANT1		1	1177167	NA	1177167	NA	NA	NA	NA	NA	2.5605e+08	2.04565e+07	1.48106e+08	0.13812	Nuclear	2.56162e+08	2.6229e+08	2.44394e+08	2.55937e+08	3.6045e+06	3.04451e+07	1.67001e+07	2.42129e+07	3.78193e+08	1.5925e+08	1.36963e+08	1.21601e+08
P54760	EPHB4		1	1176611	NA	NA	1176611	NA	NA	NA	NA	2.22358e+08	1.09228e+06	2.3208e+08	0.00470649	Cytosolic	2.15718e+08	2.20972e+08	2.23744e+08	2.30626e+08	1.0553e+06	1.86303e+06	1.03224e+06	1.12926e+06	2.02615e+08	2.85629e+08	2.52497e+08	2.11663e+08
Q6PII3	CCDC174		1	1158143	1158143	NA	NA	NA	NA	NA	NA	3.41955e+07	1.19263e+07	2.47803e+07	0.48128	Nuclear	8.47709e+07	2.99052e+07	3.84857e+07	2.59278e+07	1.11683e+07	1.2765e+07	1.26843e+07	1.10393e+07	2.46797e+07	2.4881e+07	2.71679e+07	2.07557e+07
Q8N9N5	BANP		1	1157706	NA	1157706	NA	NA	NA	DNA	NA	2.27152e+07	9.59968e+07	497065	193.127	Nuclear	2.44459e+07	4.28548e+07	1.95711e+07	2.09845e+07	1.61308e+08	7.96998e+07	9.83526e+07	9.3641e+07	391093	497065	1.0196e+06	NA
Q5BJF6	ODF2		1	1150952	NA	1150952	NA	NA	NA	NA	NA	3.3229e+07	4.10375e+07	1.41802e+07	2.894	Nuclear	3.67166e+07	4.04263e+07	2.97414e+07	1.86935e+07	3.04158e+07	5.14059e+07	4.21298e+07	3.99451e+07	2.06467e+07	3.51656e+07	7.71368e+06	4.10031e+06
A6H8Y1	BDP1		2	1150470	704076	1596864	NA	NA	NA	NA	NA	2.44829e+07	1.40138e+07	3.87278e+06	3.61853	Nuclear	4.65899e+07	2.48751e+07	2.40907e+07	1.39928e+07	1.67061e+07	1.38356e+07	1.38197e+07	1.41919e+07	3.48433e+06	4.26122e+06	2.19722e+06	6.73389e+06
Q2TAK8	PWWP3A		1	1106971	NA	1106971	NA	NA	NA	NA	NA	1.69831e+07	2.95511e+07	1	2.95511e+07	Nuclear	2.91948e+07	1.3805e+07	2.01611e+07	1.29691e+07	4.34995e+07	2.75167e+07	2.9405e+07	2.96972e+07	NA	NA	NA	NA
Q96GX5	MASTL		2	1.10623e+06	438538	1773915	NA	NA	NA	NA	NA	9.23973e+07	114918	1.20254e+08	0.000955629	Cytosolic	9.71968e+07	9.20657e+07	9.27289e+07	7.6955e+07	NA	114918	NA	NA	1.10413e+08	1.23173e+08	1.23763e+08	1.17334e+08
Q15427	SF3B4		1	1102062	1102062	NA	NA	NA	NA	NA	RNA	5.90986e+07	6.077e+07	4.34471e+07	1.39871	Nuclear	9.01444e+07	7.20219e+07	4.61752e+07	4.20383e+07	1.49819e+08	5.78379e+07	6.3702e+07	5.4059e+07	2.91525e+07	4.02866e+07	7.09582e+07	4.66077e+07
Q9NQX4	MYO5C		1	1100948	NA	1100948	NA	NA	NA	NA	NA	1.51973e+08	1.81174e+08	6.38706e+07	2.83659	Nuclear	1.47736e+08	1.58438e+08	1.5621e+08	1.3871e+08	8.35024e+07	1.97158e+08	1.73636e+08	1.88713e+08	8.38657e+07	6.35391e+07	6.4202e+07	4.90173e+07
A5YKK6	CNOT1		1	1099180	1099180	NA	NA	NA	NA	NA	RNA	2.89392e+08	1.7658e+07	3.26404e+08	0.0540985	Cytosolic	3.14206e+08	2.88877e+08	2.74863e+08	2.89907e+08	7.33094e+06	1.65006e+07	3.06581e+07	1.88154e+07	3.29459e+08	2.80744e+08	3.57543e+08	3.23349e+08
Q13627	DYRK1A		1	1082172	NA	1082172	NA	NA	NA	NA	NA	4.0096e+07	3.51546e+06	4.43364e+07	0.0792906	Cytosolic	3.87983e+07	3.92364e+07	4.09557e+07	4.38281e+07	4.61716e+06	3.63311e+06	3.39781e+06	1.94912e+06	4.07474e+07	3.40616e+07	6.30577e+07	4.79255e+07
Q6ZNA4	RNF111		2	1068558	343710	NA	NA	1793406	NA	NA	NA	2.76383e+06	183455	2.00567e+06	0.0914681	Cytosolic	3.0288e+06	2.49885e+06	648706	3.17104e+06	183455	NA	NA	NA	4.0385e+06	1.37277e+06	2.63858e+06	298915
P51116	FXR2		2	1041557	1152857	930257	NA	NA	NA	NA	RNA	5.35305e+08	6.96503e+07	5.94498e+08	0.117158	Nuclear	5.22362e+08	5.46113e+08	5.47365e+08	5.24498e+08	2.83302e+07	8.9507e+07	6.65145e+07	7.27862e+07	5.96104e+08	6.70151e+08	5.92892e+08	5.87061e+08
Q96GC9	VMP1		1	1033909	1033909	NA	NA	NA	NA	NA	NA	9.26572e+08	2.86702e+06	1.20026e+09	0.00238867	Cytosolic	7.77254e+08	1.57989e+09	6.75804e+08	1.07589e+09	NA	1.85161e+07	930129	2.86702e+06	1.15601e+09	1.75899e+09	1.2445e+09	4.37082e+08
Q8N4Y2	CRACR2B		2	1.00894e+06	780611	NA	NA	1237278	NA	NA	NA	5.195e+06	4.01145e+06	2.70244e+06	1.48438	Nuclear	7.26458e+06	4.54027e+06	1.6473e+06	5.84973e+06	626827	3.85166e+06	5.20113e+06	4.17123e+06	2.00491e+06	613671	3.39998e+06	5.05491e+06
Q8N158	GPC2		1	1007556	NA	NA	1007556	NA	NA	NA	NA	1	866318	921649	0.939964	Nuclear	NA	NA	NA	NA	NA	NA	866318	NA	921649	NA	NA	NA
P46734	MAP2K3		1	996967	NA	996967	NA	NA	NA	NA	NA	1.9295e+08	697383	2.25376e+08	0.0030943	Cytosolic	2.48627e+08	1.94822e+08	1.91077e+08	1.23399e+08	619591	380360	775175	984504	1.75811e+08	2.61275e+08	2.07561e+08	2.43191e+08
Q96S90	LYSMD1		2	985704	1394357	577050	NA	NA	NA	NA	NA	8.56002e+07	1	1.33815e+08	7.47301e-09	Cytosolic	9.09654e+07	8.51551e+07	7.07291e+07	8.60452e+07	NA	NA	NA	NA	1.23278e+08	1.41391e+08	1.26281e+08	1.41349e+08
P20073	ANXA7		2	979096	NA	800810	NA	1157381	NA	NA	RNA	2.05465e+09	608992	3.08658e+09	0.000197303	Cytosolic	2.12119e+09	1.98811e+09	2.34297e+09	1.98763e+09	984667	645105	330665	572880	3.78448e+09	3.04782e+09	2.35952e+09	3.12534e+09
Q14207	NPAT		2	968579	1167754	NA	769404	NA	NA	NA	NA	1.42075e+07	2.82752e+07	243278	116.226	Nuclear	1.50602e+07	1.33547e+07	1.69719e+07	1.26489e+07	4.00735e+07	2.71242e+07	2.2833e+07	2.94263e+07	362797	123760	1.58381e+06	91572.7
Q6PIJ6	FBXO38		2	965444	1375132	555755	NA	NA	NA	NA	NA	2.49279e+07	1.75288e+07	7.35605e+06	2.38291	Nuclear	2.6678e+07	2.26423e+07	2.91873e+07	2.31778e+07	3.52616e+07	1.61952e+07	1.63684e+07	1.86893e+07	5.91271e+06	6.92727e+06	9.79594e+06	7.78483e+06
Q9NRH3	NA		2	957310	922143	NA	992476	NA	NA	NA	NA	NA	NA	NA	NA		NA	NA	NA	NA	NA	NA	NA	NA	NA	NA	NA	NA
Q6ZU65	UBN2		2	956772	NA	922211	991333	NA	NA	NA	NA	7.2987e+07	1.02775e+08	867514	118.471	Nuclear	7.00348e+07	7.59393e+07	7.73962e+07	6.6366e+07	1.34038e+08	7.82997e+07	1.12464e+08	9.30858e+07	1.15116e+06	583864	3.0486e+06	434161
P28715	ERCC5		1	951811	NA	951811	NA	NA	NA	DNA	NA	2.5925e+07	1.53991e+06	2.80736e+07	0.0548526	Cytosolic	2.61073e+07	2.57428e+07	2.70797e+07	2.33814e+07	935089	159169	2.14473e+06	2.20854e+06	2.99514e+07	2.61958e+07	2.50304e+07	3.45463e+07
Q9NYW8	RBAK		1	947846	NA	947846	NA	NA	NA	NA	NA	5.85116e+06	1.00222e+07	1.36216e+06	7.35763	Nuclear	4.81185e+06	7.29914e+06	6.23629e+06	5.46603e+06	1.22175e+07	1.33483e+07	7.82698e+06	3.73605e+06	1.52289e+06	1.20142e+06	NA	NA
Q9UN66	PCDHB8		2	946900	NA	694600	NA	NA	1199200	NA	NA	2.53184e+06	7.13241e+06	2.85724e+06	2.49626	Nuclear	1.85568e+06	9.88508e+06	2.46884e+06	2.59485e+06	NA	NA	7.13241e+06	NA	5.25237e+06	3.96135e+06	267799	1.75314e+06
Q86W56	PARG		2	941651	781566	NA	1101736	NA	NA	NA	NA	6.78802e+07	947767	8.24985e+07	0.0114883	Cytosolic	7.56612e+07	7.90686e+07	5.94144e+07	6.00991e+07	2.51768e+06	1.05067e+06	844865	717932	7.96626e+07	7.76121e+07	9.20019e+07	8.53343e+07
Q8N2K0	ABHD12		2	919072	1095000	NA	NA	NA	743143	NA	NA	1.09431e+08	8.63592e+06	7.05322e+07	0.122439	Nuclear	8.15187e+07	9.96049e+07	1.23759e+08	1.19257e+08	3.50622e+06	8.01293e+06	9.25891e+06	9.60843e+06	7.47087e+07	6.63557e+07	9.40697e+07	6.24006e+07
Q6ZN18	AEBP2		1	910950	NA	910950	NA	NA	NA	DNA	NA	5.25316e+07	4.99216e+07	2.71673e+07	1.83756	Nuclear	5.95984e+07	4.55156e+07	5.76231e+07	4.744e+07	6.21274e+07	4.12723e+07	5.11698e+07	4.86734e+07	2.30359e+07	2.90446e+07	2.56822e+07	2.86524e+07
P46977	STT3A		2	908672	NA	NA	677724	1139621	NA	NA	NA	4.92946e+08	1.83266e+08	2.69909e+08	0.678993	Nuclear	4.956e+08	5.38464e+08	4.74817e+08	4.90293e+08	8.34629e+07	2.29757e+08	1.81232e+08	1.85301e+08	2.48053e+08	2.91765e+08	3.24994e+08	2.3943e+08
P52739	ZNF131		1	905400	NA	905400	NA	NA	NA	DNA	NA	1.43394e+07	3.04024e+07	980140	31.0185	Nuclear	1.41785e+07	2.37378e+07	1.20477e+07	1.45003e+07	3.80979e+07	2.60296e+07	3.15743e+07	2.92306e+07	NA	2.66535e+06	980140	948441
O75882	ATRN		1	898344	NA	NA	NA	898344	NA	NA	NA	1.04793e+07	19165.1	1.30025e+07	0.00147395	Cytosolic	8.82134e+06	9.54079e+06	1.472e+07	1.14177e+07	NA	NA	NA	19165.1	1.36455e+07	1.03317e+07	1.35512e+07	1.24538e+07
Q5HY98	ZNF766		1	891474	NA	891474	NA	NA	NA	DNA	NA	2.09111e+06	2.19325e+06	462220	4.74503	Nuclear	2.60839e+06	2.09111e+06	NA	959012	2.77765e+06	1.24863e+06	2.5734e+06	1.8131e+06	462220	NA	NA	NA
Q9UHB9	SRP68		2	890486	NA	767471	NA	NA	1013500	NA	RNA	1.14696e+09	1.66426e+08	1.06091e+09	0.156872	Nuclear	1.11265e+09	1.18128e+09	1.72379e+09	1.09739e+09	1.41956e+08	1.73604e+08	1.59248e+08	1.78308e+08	1.03839e+09	1.06548e+09	1.12236e+09	1.05633e+09
Q96T76	MMS19		1	886367	886367	NA	NA	NA	NA	NA	NA	1.41972e+08	187755	1.87616e+08	0.00100074	Cytosolic	1.38558e+08	1.80944e+08	1.2606e+08	1.45385e+08	332498	NA	43011.5	NA	1.79399e+08	2.2951e+08	1.84213e+08	1.91019e+08
Q92900	UPF1		2	878888	NA	822655	NA	NA	935121	DNA	RNA	1.05793e+09	6.42594e+07	1.31089e+09	0.0490195	Cytosolic	1.0839e+09	1.069e+09	9.84468e+08	1.04686e+09	2.94553e+07	7.66814e+07	6.21518e+07	6.6367e+07	1.32102e+09	1.30077e+09	1.35753e+09	1.22141e+09
O95757	HSPA4L		1	877173	NA	NA	NA	877173	NA	NA	NA	7.4376e+08	1.04988e+07	9.32292e+08	0.0112613	Cytosolic	6.71447e+08	7.9742e+08	7.81558e+08	7.05963e+08	1.00285e+07	9.99063e+06	1.0969e+07	1.34416e+07	7.79044e+08	8.94219e+08	9.70364e+08	9.9712e+08
Q9Y6Q9	NCOA3		1	872574	872574	NA	NA	NA	NA	NA	NA	2.12821e+08	2.03968e+06	2.51501e+08	0.00811002	Cytosolic	2.38859e+08	2.17792e+08	2.0785e+08	1.71925e+08	2.27475e+06	1.12448e+06	1.8046e+06	2.28108e+06	2.63355e+08	2.41344e+08	2.59105e+08	2.43897e+08
Q6L8Q7	PDE12		1	868000	NA	868000	NA	NA	NA	NA	NA	4.31218e+08	2.08892e+06	5.82212e+08	0.0035879	Cytosolic	4.3966e+08	3.70014e+08	4.71854e+08	4.22776e+08	2.32922e+06	1.84862e+06	837064	2.45497e+06	5.93534e+08	5.70891e+08	4.84663e+08	5.96983e+08
Q9Y508	RNF114		1	862429	NA	NA	NA	NA	862429	NA	NA	4.5375e+08	1.08894e+07	5.85636e+08	0.0185942	Cytosolic	4.27504e+08	4.79996e+08	6.05664e+08	4.00554e+08	1.29247e+07	8.85408e+06	5.84139e+06	1.43682e+07	5.88251e+08	5.28347e+08	5.83021e+08	7.93547e+08
Q96F86	EDC3		1	850828	NA	NA	NA	NA	850828	NA	RNA	1.88017e+08	1.1229e+07	2.2916e+08	0.0490008	Cytosolic	1.29893e+08	1.83381e+08	2.02757e+08	1.92654e+08	2.30831e+06	1.08643e+07	1.15938e+07	1.7044e+07	1.53304e+08	2.33099e+08	2.46056e+08	2.25221e+08
Q9UPW0	FOXJ3		1	832529	NA	NA	832529	NA	NA	DNA	NA	3.65735e+07	9.96229e+06	3.51222e+07	0.283647	Nuclear	4.85603e+07	3.33279e+07	2.85285e+07	3.9819e+07	1.23072e+07	4.09147e+06	9.49058e+06	1.0434e+07	3.81336e+07	2.59771e+07	3.80493e+07	3.2195e+07
Q86T24	ZBTB33		1	829143	NA	829143	NA	NA	NA	DNA	NA	2.66588e+07	6.22681e+07	1.53246e+06	40.6327	Nuclear	3.22775e+07	2.86361e+07	2.46815e+07	2.31061e+07	8.66853e+07	5.94964e+07	6.50276e+07	5.95086e+07	1.94997e+06	1.53246e+06	882168	NA
O00311	CDC7		2	821652	NA	455485	NA	NA	1187818	NA	NA	1.07316e+07	8.89683e+06	7.93493e+06	1.12122	Nuclear	9.70128e+06	1.26923e+07	1.17619e+07	7.92768e+06	9.17256e+06	5.4628e+06	8.6211e+06	1.16783e+07	8.27735e+06	1.13997e+07	7.5925e+06	5.88719e+06
Q8NDZ2	SIMC1		1	812000	NA	812000	NA	NA	NA	NA	NA	5.56545e+06	3.09234e+06	3.72457e+06	0.830254	Nuclear	5.51985e+07	1.93898e+06	4.87883e+06	6.25208e+06	3.34689e+06	3.91413e+06	2.83779e+06	1.52716e+06	3.78455e+06	3.6646e+06	4.55123e+06	3.63289e+06
P59923	ZNF445		2	788255	NA	1278000	298510	NA	NA	DNA	NA	1.28555e+06	5.38926e+06	61827.1	87.1666	Nuclear	1.2644e+06	1.38249e+06	1.30671e+06	749089	7.65243e+06	3.1261e+06	2.66878e+06	1.08783e+07	61827.1	NA	NA	NA
Q8TEW0	PARD3		2	774730	964628	NA	NA	NA	584833	NA	NA	1.21339e+08	3.90192e+07	1.02204e+08	0.381778	Nuclear	1.21015e+08	1.21664e+08	1.26366e+08	1.04966e+08	1.94704e+07	4.20221e+07	3.7661e+07	4.03774e+07	1.05085e+08	9.99182e+07	1.02281e+08	1.02127e+08
P32519	ELF1		1	771650	NA	771650	NA	NA	NA	DNA	NA	3.21031e+08	2.5973e+08	1.34648e+08	1.92896	Nuclear	3.67812e+08	3.09278e+08	3.32784e+08	2.53803e+08	2.77651e+08	1.40728e+08	2.77549e+08	2.4191e+08	1.46358e+08	1.44705e+08	1.2459e+08	1.15259e+08
Q8TEQ6	GEMIN5		1	767975	767975	NA	NA	NA	NA	NA	RNA	4.75558e+08	8.59534e+06	6.3289e+08	0.0135811	Cytosolic	3.82603e+08	4.73258e+08	4.89048e+08	4.77858e+08	9.98265e+06	7.87576e+06	7.29409e+06	9.31493e+06	4.89428e+08	6.29177e+08	7.81738e+08	6.36603e+08
P46782	RPS5		2	767665	448530	1086800	NA	NA	NA	NA	RNA	1.63824e+10	2.37545e+09	1.78961e+10	0.132735	Nuclear	1.18895e+10	1.56512e+10	1.71136e+10	1.7161e+10	1.8031e+09	2.86183e+09	2.51488e+09	2.23601e+09	1.09384e+10	1.9328e+10	1.88281e+10	1.69642e+10
Q1L5Z9	LONRF2		1	764930	NA	764930	NA	NA	NA	NA	NA	3.50086e+07	1.21566e+07	2.79456e+07	0.435009	Nuclear	3.50574e+07	3.49598e+07	3.71644e+07	3.26018e+07	1.21566e+07	1.4592e+07	NA	7.78972e+06	2.90887e+07	2.59332e+07	3.30932e+07	2.68025e+07
Q9UI12	ATP6V1H		1	753640	NA	753640	NA	NA	NA	NA	NA	2.17368e+08	1.26574e+07	1.89248e+08	0.0668827	Cytosolic	2.54745e+08	2.58666e+08	1.47997e+08	1.7999e+08	1.85351e+06	1.2134e+07	1.37037e+07	1.31808e+07	1.91318e+08	2.18354e+08	1.87179e+08	1.48822e+08
Q96C00	ZBTB9		1	749739	NA	749739	NA	NA	NA	DNA	NA	1.23142e+07	2.44622e+07	742834	32.9309	Nuclear	1.32064e+07	1.43943e+07	7.62346e+06	1.14219e+07	2.62739e+07	2.26505e+07	1.96482e+07	2.99958e+07	1.15505e+06	788764	696904	461447
Q86W50	METTL16		2	748700	934160	563240	NA	NA	NA	NA	RNA	1.31129e+08	6.39207e+06	1.41902e+08	0.0450455	Cytosolic	1.43044e+08	1.18079e+08	1.58069e+08	1.19214e+08	5.17974e+06	1.93137e+06	7.60439e+06	8.15589e+06	1.51688e+08	1.04423e+08	1.39597e+08	1.44208e+08
P15923	TCF3		1	743095	NA	743095	NA	NA	NA	DNA	NA	4.09061e+07	9.26772e+06	5.13008e+07	0.180654	Nuclear	6.68456e+07	3.84943e+07	4.3318e+07	2.96487e+07	1.32483e+07	9.64429e+06	8.89114e+06	6.24637e+06	5.90703e+07	6.67219e+07	4.35314e+07	4.23625e+07
Q86XJ1	GAS2L3		1	741684	NA	NA	NA	741684	NA	NA	NA	5.70041e+07	1.5667e+07	4.27959e+07	0.366086	Nuclear	5.98824e+07	6.46742e+07	5.41258e+07	4.83506e+07	1.97248e+07	1.48736e+07	1.10066e+07	1.64604e+07	4.32093e+07	4.23826e+07	3.85098e+07	4.54834e+07
P50851	LRBA		2	741203	719652	NA	NA	NA	762754	NA	NA	1.66016e+08	81029.5	2.17919e+08	0.000371833	Cytosolic	1.6981e+08	1.65401e+08	1.66632e+08	1.53417e+08	298880	87731.4	51758.8	74327.5	1.90295e+08	2.08307e+08	2.54649e+08	2.27531e+08
Q9H2F5	EPC1		1	732676	NA	NA	732676	NA	NA	NA	NA	3.18302e+07	4.97199e+07	969300	51.2946	Nuclear	4.00724e+07	3.77142e+07	2.44549e+07	2.59462e+07	6.4999e+07	4.41486e+07	5.06391e+07	4.88007e+07	NA	NA	969300	NA
P61129	ZC3H6		1	726467	NA	NA	726467	NA	NA	NA	RNA	1.39668e+08	3.32518e+06	2.00527e+08	0.0165822	Cytosolic	1.62829e+08	8.19924e+07	2.04773e+08	1.16507e+08	2.92125e+06	2.07866e+06	3.74485e+06	3.72911e+06	1.2491e+08	1.52857e+08	2.48197e+08	2.57982e+08
P35568	IRS1		1	722544	NA	722544	NA	NA	NA	NA	NA	2.64238e+08	1.95192e+07	3.18487e+08	0.0612873	Cytosolic	2.94191e+08	2.64542e+08	2.63934e+08	2.47527e+08	2.6509e+07	1.66988e+07	2.17509e+07	1.72876e+07	2.97442e+08	3.22749e+08	3.38714e+08	3.14225e+08
P78371	CCT2		1	719531	719531	NA	NA	NA	NA	NA	NA	1.08005e+10	1.12104e+08	1.33399e+10	0.00840367	Cytosolic	1.08231e+10	1.1699e+10	9.66846e+09	1.07779e+10	1.06871e+08	1.21025e+08	1.15912e+08	1.08297e+08	1.53042e+10	1.29427e+10	1.34034e+10	1.32764e+10
P35789	ZNF93		1	715578	NA	NA	715578	NA	NA	DNA	NA	2.17436e+07	7.4735e+06	9.96333e+06	0.750101	Nuclear	9.59709e+06	4.37555e+07	2.64028e+07	1.70844e+07	7.99607e+06	4.62512e+06	9.1851e+06	6.95093e+06	3.85953e+06	9.46793e+06	1.06541e+07	1.04587e+07
A8MQ14	ZNF850		1	710783	710783	NA	NA	NA	NA	NA	NA	1	446736	1	446736	Nuclear	NA	NA	NA	NA	890292	446736	NA	155980	NA	NA	NA	NA
O14867	BACH1		1	703071	NA	703071	NA	NA	NA	DNA	NA	3.87786e+06	2.23828e+06	2.52268e+06	0.887261	Nuclear	4.55677e+06	6.74465e+06	3.19895e+06	2.86449e+06	2.70292e+06	1.77364e+06	2.97212e+06	1.15818e+06	2.45128e+06	2.59409e+06	4.29659e+06	777814
Q9H3M7	TXNIP		1	691619	691619	NA	NA	NA	NA	NA	NA	1.49329e+08	5.00638e+07	1.22565e+08	0.408466	Nuclear	1.09524e+08	1.48945e+08	1.49713e+08	1.79483e+08	1.62446e+07	7.81531e+07	5.01185e+07	5.00091e+07	1.53748e+08	1.07224e+08	1.37907e+08	9.36633e+07
Q9BTT6	LRRC1		1	683885	683885	NA	NA	NA	NA	NA	NA	1.37243e+08	2.07741e+07	9.93163e+07	0.209171	Nuclear	1.28179e+08	1.33403e+08	1.65739e+08	1.41084e+08	4.92612e+06	3.33622e+07	1.92527e+07	2.22955e+07	8.71464e+07	7.66059e+07	1.11486e+08	1.21005e+08
P55786	NPEPPS		2	667735	NA	470388	NA	865082	NA	NA	NA	1.73131e+09	73778.7	2.21035e+09	3.33787e-05	Cytosolic	1.52955e+09	1.69072e+09	1.7719e+09	2.05115e+09	NA	NA	NA	73778.7	1.95778e+09	2.41893e+09	2.06804e+09	2.35266e+09
Q8WVB6	CHTF18		1	664488	NA	NA	NA	664488	NA	DNA	NA	1.27156e+08	4.28589e+07	1.0772e+08	0.397875	Nuclear	1.56917e+08	1.33986e+08	1.20326e+08	1.0906e+08	4.67268e+07	3.3978e+07	4.30449e+07	4.2673e+07	1.15531e+08	1.11834e+08	8.54399e+07	1.03606e+08
Q8TAT6	NPLOC4		1	658138	NA	658138	NA	NA	NA	NA	NA	2.68556e+08	1.97067e+07	2.45347e+08	0.0803218	Cytosolic	2.78845e+08	2.69604e+08	2.67508e+08	2.61694e+08	7.43435e+06	1.56296e+07	2.37839e+07	2.70631e+07	2.13463e+08	2.89996e+08	2.48637e+08	2.42058e+08
Q09472	EP300		1	648451	648451	NA	NA	NA	NA	DNA	NA	2.04919e+07	1.07428e+07	1.76436e+07	0.608879	Nuclear	3.08327e+07	1.67231e+07	2.42606e+07	1.48437e+07	1.07646e+07	7.08045e+06	1.07211e+07	1.35417e+07	1.9687e+07	1.9379e+07	1.38383e+07	1.59083e+07
Q93084	ATP2A3		1	645469	NA	NA	NA	645469	NA	NA	NA	3.16537e+08	1.90894e+07	2.52481e+08	0.0756071	Cytosolic	3.22389e+08	3.10684e+08	3.24689e+08	2.75445e+08	5.55396e+06	2.47192e+07	1.82948e+07	1.98839e+07	2.84745e+08	2.28676e+08	2.55756e+08	2.49206e+08
Q96RS6	NUDCD1		1	644333	NA	644333	NA	NA	NA	NA	NA	8.22362e+08	2.72036e+06	1.21193e+09	0.00224464	Cytosolic	8.58521e+08	9.26474e+08	7.86204e+08	7.34999e+08	4.20222e+06	1.55368e+06	3.87001e+06	1.57071e+06	1.20219e+09	1.33995e+09	1.14127e+09	1.22168e+09
O43167	ZBTB24		1	643500	NA	NA	NA	643500	NA	DNA	NA	5.03043e+06	1.05336e+07	156107	67.4767	Nuclear	6.72878e+06	4.742e+06	3.69244e+06	5.31886e+06	1.4021e+07	4.46119e+06	9.97277e+06	1.10944e+07	1.29075e+06	NA	156107	146614
O60476	MAN1A2		2	635964	576893	NA	NA	695036	NA	NA	NA	3.60204e+07	2.02534e+07	2.22181e+07	0.911572	Nuclear	3.78319e+07	4.23437e+07	3.21427e+07	3.4209e+07	5.70437e+06	3.58495e+07	1.54399e+07	2.50669e+07	3.58906e+07	2.33527e+07	2.10835e+07	1.65554e+07
Q5JSZ5	PRRC2B		2	634858	912292	NA	NA	357425	NA	NA	RNA	1.29537e+08	9.66424e+06	1.50565e+08	0.0641863	Cytosolic	1.26643e+08	1.36105e+08	1.21182e+08	1.32432e+08	3.42367e+06	8.37688e+06	1.09516e+07	1.14267e+07	1.53838e+08	1.39316e+08	1.69516e+08	1.47293e+08
Q6AI39	BICRAL		1	634694	634694	NA	NA	NA	NA	NA	NA	2.39383e+07	2.80956e+07	212580	132.165	Nuclear	2.80152e+07	2.19675e+07	2.24271e+07	2.54496e+07	4.2052e+07	2.85655e+07	2.46894e+07	2.76256e+07	120948	NA	304212	NA
Q9BS16	CENPK		2	628474	754200	502747	NA	NA	NA	NA	NA	3.25818e+06	1.89475e+07	1.23511e+06	15.3408	Nuclear	4.3449e+06	1.72172e+06	8.92515e+06	2.17147e+06	2.19125e+07	1.61039e+07	1.04878e+07	2.17911e+07	NA	1.08223e+06	1.28093e+06	1.23511e+06
P41182	BCL6		2	625866	718000	533732	NA	NA	NA	DNA	NA	4.38134e+06	1.05799e+07	242875	43.561	Nuclear	3.59511e+06	4.35386e+06	6.11112e+06	4.40882e+06	1.42123e+07	5.02871e+06	1.18108e+07	9.3489e+06	271069	394440	214680	167325
Q8IXH7	NELFCD		2	613964	264846	963083	NA	NA	NA	NA	RNA	3.4832e+08	1.11729e+08	2.36998e+08	0.471433	Nuclear	3.40013e+08	3.28609e+08	3.56628e+08	3.82171e+08	1.28692e+08	8.1512e+07	9.86558e+07	1.24802e+08	2.10341e+08	2.58315e+08	2.75565e+08	2.15682e+08
Q6W2J9	BCOR		2	612732	NA	NA	713309	512155	NA	NA	NA	1.99914e+07	4.56716e+07	310568	147.058	Nuclear	2.18945e+07	2.20924e+07	1.80883e+07	1.58434e+07	5.49056e+07	6.5588e+07	3.43428e+07	3.64376e+07	705807	330891	58330.5	290245
Q8N4W9	ZNF808		1	610439	NA	NA	NA	610439	NA	DNA	NA	3.69981e+06	2.58691e+06	987643	2.61927	Nuclear	1.68699e+06	4.40664e+06	4.49564e+06	2.99298e+06	4.85994e+06	2.21441e+06	2.9594e+06	2.20108e+06	1.14278e+06	832503	353646	1.1655e+06
Q8TB72	PUM2		2	603958	NA	NA	506583	NA	701333	NA	RNA	1.2825e+08	1.02672e+07	1.09909e+08	0.0934151	Cytosolic	1.36944e+08	1.19556e+08	1.42484e+08	7.79091e+07	1.18615e+07	9.62656e+06	1.09078e+07	9.59466e+06	1.09684e+08	1.10134e+08	1.30879e+08	1.00808e+08
P17014	ZNF12		2	592881	1040778	NA	144984	NA	NA	DNA	NA	6.73985e+06	8.24357e+06	1.19966e+06	6.87161	Nuclear	3.56993e+06	6.14538e+06	7.33431e+06	7.49189e+06	9.58095e+06	5.97005e+06	7.31501e+06	9.17214e+06	NA	1.44957e+06	246572	1.19966e+06
Q9BV36	MLPH		1	586200	586200	NA	NA	NA	NA	NA	NA	7.88001e+07	1.54898e+07	6.10928e+07	0.253545	Nuclear	7.6486e+07	8.054e+07	7.70602e+07	8.24364e+07	1.22532e+07	1.4668e+07	1.63116e+07	1.72819e+07	7.14221e+07	5.45918e+07	6.75938e+07	4.94711e+07
Q9Y5B6	PAXBP1		1	581744	581744	NA	NA	NA	NA	DNA	NA	4.99185e+07	1.36737e+08	7.68052e+06	17.8032	Nuclear	4.60781e+07	5.04535e+07	4.93835e+07	6.38892e+07	1.873e+08	1.23599e+08	1.38363e+08	1.35112e+08	6.59751e+06	8.76353e+06	6.0627e+06	8.9793e+06
O15265	ATXN7		2	578082	646442	NA	509721	NA	NA	NA	NA	1.30842e+07	1.65695e+07	2.15097e+06	7.70326	Nuclear	1.17925e+07	1.59171e+07	1.43759e+07	1.1217e+07	2.29221e+07	1.67708e+07	1.62033e+07	1.63681e+07	1.6541e+06	1.16571e+06	2.64785e+06	2.96001e+06
Q96FW1	OTUB1		1	562680	NA	562680	NA	NA	NA	NA	NA	7.12162e+08	1.39083e+06	9.46803e+08	0.00146897	Cytosolic	8.04597e+08	6.95543e+08	5.61294e+08	7.2878e+08	1.82698e+06	1.39083e+06	NA	378454	9.31548e+08	8.51526e+08	1.26893e+09	9.62057e+08
Q9NUG6	PDRG1		1	555612	555612	NA	NA	NA	NA	NA	NA	1.63344e+08	1.11122e+07	1.68109e+08	0.066101	Cytosolic	2.09854e+08	1.29197e+08	1.7522e+08	1.51467e+08	1.15889e+07	1.64678e+07	1.06354e+07	9.58992e+06	2.28138e+08	1.32338e+08	1.59003e+08	1.77215e+08
Q9NYH9	UTP6		1	543125	NA	543125	NA	NA	NA	NA	NA	1.61199e+08	2.88554e+08	5.02261e+06	57.4509	Nuclear	1.62844e+08	1.4982e+08	1.7127e+08	1.59555e+08	4.53297e+08	2.95014e+08	2.82094e+08	2.34621e+08	4.36923e+06	5.53507e+06	6.20573e+06	4.51015e+06
Q99567	NUP88		1	536500	NA	NA	536500	NA	NA	NA	NA	5.37028e+08	3.15131e+08	3.50284e+08	0.899645	Nuclear	5.95652e+08	6.5727e+08	4.78404e+08	4.65521e+08	4.75731e+08	3.2616e+08	2.56029e+08	3.04103e+08	3.32129e+08	3.68439e+08	3.91174e+08	2.60357e+08
Q8TF50	ZNF526		1	532789	NA	NA	NA	532789	NA	DNA	NA	2.42953e+07	479513	1.7597e+07	0.0272496	Cytosolic	7.29885e+06	6.19592e+06	4.12918e+07	7.68004e+07	472891	486135	528016	448321	8.44449e+06	1.02802e+07	2.49139e+07	3.66813e+07
Q9P281	BAHCC1		1	532452	NA	NA	NA	532452	NA	NA	NA	1.17691e+06	4.43387e+06	306414	14.4702	Nuclear	1.17691e+06	943808	1.31808e+06	NA	4.00191e+06	6.47531e+06	3.43188e+06	4.86583e+06	NA	539565	130017	306414
Q12996	CSTF3		2	514851	463486	566216	NA	NA	NA	NA	RNA	4.14079e+08	4.70179e+08	5.38452e+07	8.73205	Nuclear	4.87829e+08	4.7938e+08	3.48779e+08	3.36059e+08	6.1933e+08	3.84118e+08	4.54696e+08	4.85663e+08	5.90349e+07	6.81621e+07	4.86555e+07	3.66605e+07
Q9UKF6	CPSF3		1	514429	514429	NA	NA	NA	NA	NA	RNA	3.12905e+08	2.3873e+08	1.71077e+08	1.39545	Nuclear	2.93219e+08	3.42811e+08	2.33828e+08	3.32591e+08	3.22738e+08	2.43874e+08	2.33586e+08	1.86365e+08	1.9989e+08	2.24736e+08	1.36043e+08	1.42264e+08
Q8N554	ZNF276		1	510226	510226	NA	NA	NA	NA	DNA	NA	1.4476e+07	1.7992e+07	2.41169e+06	7.46032	Nuclear	2.08289e+07	1.47895e+07	1.41625e+07	8.96109e+06	2.1488e+07	1.52144e+07	1.69383e+07	1.90457e+07	1.79333e+06	4.76604e+06	2.75569e+06	2.06769e+06
Q96QP1	ALPK1		1	503433	503433	NA	NA	NA	NA	NA	NA	1.42575e+06	1	1.98468e+06	5.03859e-07	Cytosolic	4.34015e+06	1.18774e+06	860524	1.66376e+06	NA	NA	NA	NA	2.64618e+06	1.2958e+06	2.02977e+06	1.93959e+06
O43847	NRDC		1	493740	493740	NA	NA	NA	NA	NA	NA	2.20094e+08	5.76188e+06	3.30375e+08	0.0174405	Cytosolic	2.18732e+08	2.26583e+08	2.21456e+08	2.08318e+08	1.15001e+07	NA	NA	23634.9	3.47331e+08	3.07986e+08	3.25901e+08	3.34848e+08
A3KN83	SBNO1		2	490084	89136	891031	NA	NA	NA	NA	NA	1.08112e+08	1	1.23566e+08	8.09283e-09	Cytosolic	1.12438e+08	1.10193e+08	1.0603e+08	9.29535e+07	NA	NA	NA	NA	1.1755e+08	1.25548e+08	1.21585e+08	1.45665e+08
Q9NVX2	NLE1		1	485208	NA	485208	NA	NA	NA	NA	NA	2.9646e+08	1.43238e+08	2.26171e+08	0.633316	Nuclear	3.34763e+08	3.6431e+08	2.37123e+08	2.58158e+08	1.64506e+08	1.67841e+08	1.2197e+08	9.89921e+07	2.80043e+08	2.19259e+08	1.49926e+08	2.33083e+08
Q99996	AKAP9		2	475412	NA	426622	524202	NA	NA	DNA	NA	8.17603e+07	3.53962e+06	1.17557e+08	0.0301098	Cytosolic	8.34504e+07	8.8678e+07	8.00703e+07	7.35563e+07	339318	3.64218e+06	3.45539e+06	3.62386e+06	1.08733e+08	1.20252e+08	1.26262e+08	1.14862e+08
P15622	ZNF250		1	474838	NA	474838	NA	NA	NA	DNA	NA	5.40612e+06	8.0919e+06	369784	21.8828	Nuclear	6.35672e+06	3.51601e+06	5.60741e+06	5.20483e+06	1.42835e+07	7.18347e+06	8.06844e+06	8.11535e+06	306248	397759	472628	341808
Q8IVS2	MCAT		1	460455	460455	NA	NA	NA	NA	NA	RNA	3.14004e+08	2.89146e+07	2.66073e+08	0.108672	Nuclear	3.46471e+08	3.52925e+08	2.81537e+08	2.16801e+08	3.02622e+07	2.49084e+07	2.93441e+07	2.84852e+07	2.9882e+08	2.59031e+08	2.54205e+08	2.73115e+08
Q66K14	TBC1D9B		2	459110	NA	NA	114609	NA	803611	NA	NA	1.60825e+08	1	2.03327e+08	4.91818e-09	Cytosolic	2.11927e+08	1.49436e+08	1.72213e+08	1.43173e+08	NA	NA	NA	NA	2.18653e+08	1.88001e+08	1.74016e+08	2.40524e+08
Q99784	OLFM1		1	450877	450877	NA	NA	NA	NA	NA	NA	5.55975e+06	240546	7.12512e+06	0.0337603	Cytosolic	4.94725e+06	5.6653e+06	6.82068e+06	5.4542e+06	NA	NA	NA	240546	5.21414e+06	9.0361e+06	9.11052e+06	3.9462e+06
P53814	SMTN		2	450719	NA	265188	NA	636250	NA	NA	NA	1.01939e+08	3.26773e+07	1.82584e+08	0.178972	Nuclear	1.37864e+08	1.01098e+08	1.02779e+08	8.44627e+07	2.87737e+07	2.68425e+07	3.8375e+07	3.65809e+07	9.17309e+07	2.73436e+08	5.3472e+08	7.04385e+07
Q9BY31	NA		1	448087	NA	NA	NA	NA	448087	NA	NA	NA	NA	NA	NA		NA	NA	NA	NA	NA	NA	NA	NA	NA	NA	NA	NA
Q13724	MOGS		1	443977	443977	NA	NA	NA	NA	NA	NA	4.08562e+08	9.39172e+07	3.72969e+08	0.25181	Nuclear	4.18217e+08	3.98907e+08	4.28233e+08	3.77051e+08	8.13418e+07	1.16951e+08	9.16562e+07	9.61782e+07	3.6317e+08	3.6652e+08	3.88939e+08	3.79418e+08
Q5SRE5	NUP188		2	441368	NA	NA	424275	NA	458462	NA	NA	7.85446e+07	1.10739e+08	3.04831e+07	3.63281	Nuclear	7.21097e+07	7.96687e+07	8.31092e+07	7.74206e+07	1.66143e+08	1.04866e+08	9.2714e+07	1.16613e+08	2.46238e+07	3.1168e+07	3.00356e+07	3.09306e+07
P52888	THOP1		2	439362	539306	339417	NA	NA	NA	NA	NA	4.96282e+08	158748	5.90901e+08	0.000268654	Cytosolic	4.99609e+08	4.80788e+08	4.92955e+08	5.25594e+08	NA	158748	NA	NA	5.7515e+08	5.88442e+08	5.9336e+08	6.92432e+08
O60306	AQR		1	438471	438471	NA	NA	NA	NA	NA	RNA	1.69445e+08	1.95574e+08	4.55607e+07	4.29261	Nuclear	1.68283e+08	1.70608e+08	1.71611e+08	1.63477e+08	2.53259e+08	1.91753e+08	1.72845e+08	1.99395e+08	5.18734e+07	5.634e+07	3.73771e+07	3.92481e+07
Q8IX07	ZFPM1		1	417021	NA	NA	NA	NA	417021	DNA	NA	1.04615e+07	6.3164e+06	7.31894e+06	0.863021	Nuclear	1.06523e+07	1.14988e+07	1.02706e+07	1.00127e+07	5.9244e+06	4.241e+06	7.09061e+06	6.70839e+06	7.48026e+06	7.55248e+06	7.15763e+06	5.70682e+06
Q9NZ71	RTEL1		1	412543	412543	NA	NA	NA	NA	DNA	NA	6.84275e+06	765884	5.09794e+06	0.150234	Nuclear	8.2227e+06	8.49392e+06	5.46281e+06	4.42115e+06	898715	743097	788671	602102	5.26367e+06	4.83685e+06	5.56897e+06	4.93221e+06
Q52LR7	EPC2		1	408429	NA	NA	408429	NA	NA	NA	NA	2.86775e+07	3.99286e+07	1	3.99286e+07	Nuclear	3.04673e+07	2.66631e+07	3.75909e+07	2.68878e+07	5.90622e+07	3.63807e+07	4.15339e+07	3.83234e+07	NA	NA	NA	NA
Q9Y462	ZNF711		1	400500	NA	400500	NA	NA	NA	DNA	NA	2.94873e+06	3.1646e+06	1	3.1646e+06	Nuclear	2.07895e+06	3.03943e+06	2.85803e+06	4.52444e+06	2.16297e+06	2.85915e+06	3.47006e+06	3.82774e+06	NA	NA	NA	NA
Q8NFA0	USP32		1	400316	NA	NA	NA	NA	400316	NA	NA	2.19207e+08	190951	2.99369e+08	0.000637848	Cytosolic	1.89035e+08	2.24963e+08	2.21376e+08	2.17037e+08	NA	190951	136345	305019	2.55572e+08	2.5166e+08	3.44708e+08	3.43165e+08
P41229	KDM5C		1	399089	399089	NA	NA	NA	NA	DNA	NA	1.75918e+07	1.27254e+07	1.54238e+07	0.825049	Nuclear	1.7431e+07	1.77527e+07	1.8034e+07	1.56822e+07	3.63268e+06	2.18181e+07	2.31548e+07	3.09332e+06	1.30347e+07	1.75752e+07	1.33923e+07	1.74553e+07
P38606	ATP6V1A		1	388529	NA	NA	388529	NA	NA	NA	NA	7.29442e+08	3.75886e+07	8.38718e+08	0.0448167	Cytosolic	7.31489e+08	8.32586e+08	7.27395e+08	6.21225e+08	6.092e+06	4.11974e+07	3.83206e+07	3.68565e+07	8.73083e+08	7.96021e+08	8.04352e+08	9.55004e+08
Q2NKX8	ERCC6L		1	380758	380758	NA	NA	NA	NA	DNA	NA	6.54037e+07	1.62869e+06	9.12783e+07	0.0178432	Cytosolic	6.96842e+07	8.48463e+07	6.01984e+07	6.11233e+07	5.84967e+06	1.99113e+06	880085	1.26625e+06	8.42903e+07	9.97544e+07	9.23607e+07	9.01958e+07
Q9UL36	ZNF236		1	379679	379679	NA	NA	NA	NA	DNA	NA	156664	1.52136e+06	729731	2.08482	Nuclear	NA	223752	NA	89576.1	1.64249e+06	2.13443e+06	1.31096e+06	1.40022e+06	NA	25028.1	NA	1.43443e+06
Q9NXR8	ING3		1	374744	NA	NA	NA	374744	NA	NA	NA	2.92079e+07	8.85478e+07	1.26141e+06	70.1977	Nuclear	2.48406e+07	3.35753e+07	4.21885e+07	2.0976e+07	9.84099e+07	1.11144e+08	6.92129e+07	7.86858e+07	664094	4.24136e+06	1.61248e+06	910336
P49842	STK19		1	370614	NA	370614	NA	NA	NA	NA	NA	1.56546e+07	8.37579e+06	7.05997e+06	1.18638	Nuclear	1.78707e+07	1.83275e+07	1.34385e+07	1.01624e+07	1.3691e+07	9.26848e+06	6.5868e+06	7.48309e+06	9.19524e+06	7.32246e+06	6.79747e+06	5.92781e+06
Q9H2K8	TAOK3		2	362688	391650	NA	NA	NA	333725	NA	NA	1.52132e+08	2.05427e+07	1.53769e+08	0.133594	Nuclear	1.54516e+08	1.49748e+08	1.27878e+08	2.41472e+08	3.20265e+07	2.10805e+07	1.47622e+07	2.00048e+07	1.4171e+08	1.63816e+08	1.55334e+08	1.52205e+08
O94761	RECQL4		1	361574	361574	NA	NA	NA	NA	NA	NA	7.51929e+07	7.41018e+06	7.93232e+07	0.0934176	Cytosolic	7.43822e+07	7.87381e+07	7.60036e+07	6.98327e+07	8.01124e+06	4.93951e+06	6.92083e+06	7.89954e+06	6.80903e+07	8.79992e+07	8.78282e+07	7.08183e+07
Q92833	JARID2		2	355362	NA	344138	366586	NA	NA	DNA	NA	1.26687e+07	2.26416e+07	2.803e+06	8.07763	Nuclear	1.37108e+07	9.48354e+06	1.18848e+07	1.34525e+07	3.23736e+07	2.47177e+07	2.05654e+07	2.0272e+07	4.63748e+06	1.7466e+06	2.803e+06	NA
Q96Q11	TRNT1		2	352388	NA	371310	NA	333466	NA	NA	RNA	3.85088e+08	191758	5.62356e+08	0.000340991	Cytosolic	3.72461e+08	4.13179e+08	3.81952e+08	3.88225e+08	570909	NA	142182	191758	3.71743e+08	6.14787e+08	6.13758e+08	5.10955e+08
P30291	WEE1		2	348506	NA	219648	477364	NA	NA	NA	NA	2.78585e+07	3.90759e+06	1.74097e+07	0.224448	Nuclear	2.9366e+07	2.29738e+07	2.97746e+07	2.6351e+07	1.01351e+07	2.07519e+06	3.84196e+06	3.97323e+06	2.15134e+07	1.33061e+07	2.2927e+07	1.29731e+07
Q15928	ZNF141		2	335894	NA	NA	359000	NA	312788	DNA	NA	2.17735e+06	1.42341e+06	2.13475e+06	0.666782	Nuclear	4.53987e+06	2.17735e+06	NA	2.15668e+06	NA	NA	241341	2.60548e+06	1.76901e+06	2.50048e+06	NA	NA
Q92621	NUP205		2	334051	NA	395449	272653	NA	NA	NA	NA	2.34423e+08	3.01184e+08	8.69143e+07	3.4653	Nuclear	2.42044e+08	2.34688e+08	2.34159e+08	2.15042e+08	4.27713e+08	3.01105e+08	2.8144e+08	3.01263e+08	6.7741e+07	9.19718e+07	8.92167e+07	8.4612e+07
Q8IWZ3	ANKHD1		1	323650	NA	NA	323650	NA	NA	NA	RNA	1.82209e+08	2.37732e+06	2.25941e+08	0.0105219	Cytosolic	1.75631e+08	1.88968e+08	1.88786e+08	1.49877e+08	2.29376e+06	3.04226e+06	2.22371e+06	2.46088e+06	2.6725e+08	1.76665e+08	2.15989e+08	2.35894e+08
Q9NYZ3	GTSE1		1	317265	NA	317265	NA	NA	NA	NA	NA	6.3559e+07	1.88275e+07	4.28092e+07	0.4398	Nuclear	6.58638e+07	6.67928e+07	6.12543e+07	4.88288e+07	2.63909e+07	1.899e+07	1.8665e+07	1.59782e+07	3.66842e+07	3.13785e+07	4.89342e+07	5.71392e+07
Q9BRZ2	TRIM56		1	308125	308125	NA	NA	NA	NA	NA	RNA	1.58247e+08	8.44778e+06	1.60419e+08	0.0526609	Cytosolic	1.59076e+08	1.58458e+08	1.58036e+08	1.37202e+08	7.33987e+06	7.97756e+06	8.91801e+06	1.00516e+07	1.49055e+08	1.50112e+08	1.92044e+08	1.70725e+08
Q6ZN08	ZNF66		2	306136	NA	NA	340196	272077	NA	DNA	NA	567092	3.08314e+06	1.73052e+06	1.78162	Nuclear	4.27196e+06	567092	NA	196481	3.64314e+06	1.23593e+06	7.96124e+06	2.52314e+06	NA	2.80263e+06	658417	NA
O14617	AP3D1		2	294500	NA	263510	NA	325490	NA	NA	NA	1.38805e+08	1.61587e+06	2.04179e+08	0.00791398	Cytosolic	1.35691e+08	1.41919e+08	1.23243e+08	1.43325e+08	2.47993e+06	1.47716e+06	1.75458e+06	913112	1.99461e+08	2.53434e+08	2.02194e+08	2.06165e+08
P51659	HSD17B4		1	290952	NA	290952	NA	NA	NA	NA	NA	2.33064e+09	4.38743e+08	3.01529e+09	0.145506	Nuclear	2.3296e+09	2.33168e+09	2.15496e+09	2.72424e+09	2.54429e+08	5.28934e+08	3.48551e+08	1.71243e+09	3.11451e+09	2.81018e+09	2.91607e+09	3.53863e+09
P12814	ACTN1		1	290346	NA	290346	NA	NA	NA	NA	NA	1.50975e+09	1.39799e+07	1.75293e+09	0.00797518	Cytosolic	1.54648e+09	1.56233e+09	1.47302e+09	1.13705e+09	5.08719e+06	1.62035e+07	1.37413e+07	1.42185e+07	1.585e+09	1.69768e+09	2.03502e+09	1.80818e+09
Q9Y2L8	ZKSCAN5		1	289953	NA	NA	NA	289953	NA	DNA	NA	1.39534e+06	1.79986e+06	1	1.79986e+06	Nuclear	1.32189e+06	812940	1.55675e+06	1.46878e+06	1.92298e+06	1.67673e+06	1.15233e+06	2.01709e+06	NA	NA	NA	NA
Q9UL03	INTS6		1	273918	273918	NA	NA	NA	NA	NA	NA	5.22408e+07	1.18753e+08	1.16849e+06	101.63	Nuclear	6.38299e+07	5.1584e+07	5.28976e+07	4.49983e+07	1.54995e+08	9.91041e+07	1.24282e+08	1.13225e+08	1.30733e+06	707264	1.42399e+06	1.02965e+06
Q99708	RBBP8		1	268745	NA	268745	NA	NA	NA	DNA	NA	1.11401e+07	5.81203e+06	4.05859e+06	1.43203	Nuclear	1.15447e+07	1.03548e+07	1.07355e+07	1.43356e+07	5.83559e+06	6.04472e+06	5.54071e+06	5.78847e+06	4.51872e+06	4.57596e+06	3.59846e+06	3.03102e+06
Q96C86	DCPS		2	265478	268589	262367	NA	NA	NA	NA	NA	2.32865e+08	1	3.05731e+08	3.27085e-09	Cytosolic	3.56702e+08	2.35187e+08	2.30543e+08	1.76284e+08	NA	NA	NA	NA	3.09333e+08	3.02128e+08	3.70999e+08	2.94333e+08
P17017	ZNF14		1	257696	257696	NA	NA	NA	NA	DNA	NA	863182	375708	760821	0.49382	Nuclear	614592	451486	7.94897e+06	1.11177e+06	NA	NA	375708	NA	760821	1.66165e+06	374716	NA
O60287	URB1		1	254384	NA	NA	NA	NA	254384	NA	RNA	2.9322e+07	7.51691e+07	740473	101.515	Nuclear	2.97945e+07	2.88494e+07	3.44919e+07	2.86633e+07	1.2622e+08	7.9275e+07	6.73347e+07	7.10632e+07	740473	453312	NA	2.68402e+06
Q14204	DYNC1H1		1	242004	242004	NA	NA	NA	NA	NA	RNA	8.0055e+08	9.46024e+06	1.01913e+09	0.00928268	Cytosolic	8.31638e+08	8.13388e+08	7.87711e+08	7.83192e+08	5.90731e+06	9.31367e+06	9.60681e+06	1.14862e+07	9.28764e+08	9.81055e+08	1.0572e+09	1.14369e+09
Q96SB3	PPP1R9B		1	234839	NA	NA	NA	NA	234839	NA	NA	2.55102e+08	1.84054e+08	6.72563e+07	2.7366	Nuclear	2.6438e+08	2.45823e+08	2.92378e+08	2.32978e+08	4.88009e+07	2.03486e+08	1.64621e+08	2.4631e+08	1.46557e+08	7.20818e+07	6.24309e+07	6.12571e+07
P0DP91	ERCC6-PGBD3		1	218989	NA	218989	NA	NA	NA	NA	NA	2.31182e+06	3.82552e+06	297806	12.8457	Nuclear	2.90155e+06	1.72209e+06	3.87756e+06	1.69312e+06	6.69036e+06	2.173e+06	3.84671e+06	3.80433e+06	NA	403553	NA	192060
Q9UBP0	SPAST		1	217498	217498	NA	NA	NA	NA	NA	NA	1.01274e+08	2.25365e+07	8.64919e+07	0.260562	Nuclear	1.66626e+08	9.4978e+07	1.00358e+08	1.02191e+08	1.87764e+07	2.09681e+07	2.41049e+07	2.53173e+07	8.11772e+07	6.29994e+07	1.04112e+08	9.18066e+07
Q9H9A6	LRRC40		2	208570	204626	NA	212513	NA	NA	NA	NA	1.49167e+08	1	1.966e+08	5.08647e-09	Cytosolic	1.43831e+08	1.2001e+08	1.66125e+08	1.54503e+08	NA	NA	NA	NA	1.55333e+08	1.99957e+08	1.93243e+08	2.07448e+08
P50990	CCT8		1	206919	NA	206919	NA	NA	NA	NA	NA	1.10967e+10	8.1431e+07	1.1901e+10	0.00684237	Cytosolic	1.0884e+10	1.15576e+10	1.13094e+10	1.01013e+10	5.44073e+07	8.40808e+07	7.87813e+07	9.80129e+07	1.18915e+10	1.10243e+10	1.19105e+10	1.36708e+10
Q9BRR0	ZKSCAN3		1	206232	206232	NA	NA	NA	NA	DNA	NA	3.59672e+06	3.53206e+06	708147	4.98776	Nuclear	7.54569e+06	3.41251e+06	3.78093e+06	2.92134e+06	5.31291e+06	2.6451e+06	3.59847e+06	3.46566e+06	1.99306e+06	1.08012e+06	192134	336174
Q5VV42	CDKAL1		1	201269	NA	NA	201269	NA	NA	NA	NA	1.94725e+08	1.54501e+07	1.9971e+08	0.0773629	Cytosolic	2.15356e+08	2.11851e+08	1.77429e+08	1.77599e+08	9.36756e+06	1.76238e+07	1.57017e+07	1.51986e+07	2.0987e+08	1.97672e+08	2.01748e+08	1.87349e+08
O00308	WWP2		2	199918	288239	111598	NA	NA	NA	NA	NA	6.3677e+07	4.42789e+07	5.44518e+07	0.813176	Nuclear	5.82085e+07	6.7044e+07	7.23589e+07	6.03099e+07	4.64409e+07	4.21168e+07	4.8415e+07	4.03273e+07	6.1235e+07	4.56214e+07	5.40398e+07	5.48638e+07
Q96QT4	TRPM7		1	197160	NA	NA	197160	NA	NA	NA	NA	5.35394e+07	2.54692e+07	2.77928e+07	0.916396	Nuclear	5.36694e+07	5.66825e+07	5.34093e+07	4.72903e+07	9.04068e+06	2.39015e+07	2.70368e+07	2.78575e+07	3.40653e+07	2.64069e+07	2.91787e+07	2.05549e+07
Q8NI35	PATJ		1	194247	NA	194247	NA	NA	NA	NA	NA	1.02463e+08	3.88373e+07	5.80026e+07	0.669579	Nuclear	1.15085e+08	9.60307e+07	1.08896e+08	8.99274e+07	1.5979e+07	5.39587e+07	3.63027e+07	4.1372e+07	8.02727e+07	5.72155e+07	5.32884e+07	5.87897e+07
Q7L804	RAB11FIP2		1	184996	NA	184996	NA	NA	NA	NA	NA	7.69865e+06	1.22658e+06	4.44567e+06	0.275905	Nuclear	7.92823e+06	1.0466e+07	7.46907e+06	7.21994e+06	502776	1.46732e+06	985842	2.51021e+06	5.78831e+06	2.17344e+06	8.25213e+06	3.10303e+06
Q6ZMZ3	SYNE3		1	183662	183662	NA	NA	NA	NA	NA	NA	1.01948e+07	1.16742e+07	6.08764e+06	1.91768	Nuclear	1.51192e+07	9.06323e+06	9.27236e+06	1.11173e+07	1.10537e+07	1.53932e+07	8.52121e+06	1.22946e+07	9.68941e+06	6.27138e+06	4.55003e+06	5.9039e+06
O95425	SVIL		1	182450	NA	NA	NA	NA	182450	NA	NA	7.26441e+07	4.21091e+07	3.6323e+07	1.1593	Nuclear	8.20697e+07	7.47288e+07	7.05594e+07	6.29002e+07	1.36029e+07	4.36611e+07	4.05572e+07	4.37612e+07	5.89935e+07	2.75094e+07	3.61284e+07	3.65175e+07
O75448	MED24		1	177788	NA	177788	NA	NA	NA	NA	NA	7.4848e+07	7.22712e+07	1.64076e+07	4.40473	Nuclear	6.92391e+07	8.04569e+07	8.91374e+07	6.33063e+07	1.07301e+08	7.60692e+07	6.84732e+07	5.98708e+07	1.76124e+07	1.72017e+07	1.1973e+07	1.56135e+07
O15031	PLXNB2		1	159044	159044	NA	NA	NA	NA	NA	NA	9.29858e+07	3.99054e+06	8.26684e+07	0.0482716	Cytosolic	9.61634e+07	8.73441e+07	9.28341e+07	9.31375e+07	972087	4.44902e+06	3.84695e+06	4.13413e+06	9.67007e+07	6.89039e+07	7.19555e+07	9.33813e+07
Q9Y4E1	WASHC2C		1	145629	145629	NA	NA	NA	NA	NA	NA	2.78881e+07	1	3.51379e+07	2.84593e-08	Cytosolic	2.83849e+07	2.64417e+07	3.11079e+07	2.73913e+07	NA	NA	NA	NA	3.24179e+07	3.58337e+07	3.88061e+07	3.44422e+07
Q9HCS7	XAB2		1	144647	NA	NA	NA	144647	NA	NA	NA	3.17129e+08	3.6516e+08	7.16408e+07	5.09709	Nuclear	3.34174e+08	3.11345e+08	3.22914e+08	2.93991e+08	4.08471e+08	3.48806e+08	3.4104e+08	3.81513e+08	7.25001e+07	9.53302e+07	7.07816e+07	5.2872e+07
Q9NQX5	NPDC1		1	143885	143885	NA	NA	NA	NA	NA	NA	1.70083e+07	1.5187e+07	1.43544e+07	1.05801	Nuclear	1.84539e+07	4.0887e+07	1.55627e+07	2.5963e+06	934217	NA	1.5187e+07	2.65107e+07	2.03357e+07	2.14284e+07	5.69302e+06	8.37309e+06
Q92542	NCSTN		1	136713	NA	NA	136713	NA	NA	NA	NA	7.34152e+07	2.63659e+06	7.55782e+07	0.0348856	Cytosolic	8.53264e+07	6.64903e+07	7.31612e+07	7.36693e+07	619507	2.40425e+06	2.86893e+06	3.21035e+06	8.98511e+07	5.84842e+07	7.48546e+07	7.63018e+07
O94964	SOGA1		1	131159	NA	NA	131159	NA	NA	NA	NA	1.07074e+08	6.40339e+06	1.20779e+08	0.0530173	Cytosolic	1.08946e+08	9.54383e+07	1.22178e+08	1.05201e+08	7.00864e+06	1.07493e+07	4.86253e+06	5.79814e+06	9.00997e+07	1.17359e+08	1.42141e+08	1.24199e+08
O15230	LAMA5		1	130200	NA	NA	NA	NA	130200	NA	NA	4.95834e+07	7.6535e+06	4.54768e+07	0.168295	Nuclear	5.2096e+07	4.70708e+07	5.42459e+07	4.18641e+07	3.6722e+06	8.36357e+06	6.94343e+06	9.03363e+06	4.4982e+07	4.16404e+07	4.59777e+07	4.59716e+07
Q6IN85	PPP4R3A		1	125232	NA	125232	NA	NA	NA	NA	NA	3.3434e+08	4.7902e+06	3.49437e+08	0.0137084	Cytosolic	3.95163e+08	3.56889e+08	3.11791e+08	2.87928e+08	5.16152e+06	1.87383e+06	4.41888e+06	7.32863e+06	3.55134e+08	3.40635e+08	3.43739e+08	4.85624e+08
Q9UBC2	EPS15L1		2	124308	106361	NA	NA	NA	142255	NA	NA	4.5517e+08	1.24514e+07	5.47735e+08	0.0227325	Cytosolic	5.17359e+08	4.38743e+08	4.71598e+08	3.76534e+08	5.24149e+06	1.08416e+07	1.40611e+07	1.4914e+07	5.17035e+08	4.95401e+08	6.15747e+08	5.78435e+08
Q99638	RAD9A		1	123337	123337	NA	NA	NA	NA	NA	NA	3.08039e+07	739706	3.252e+07	0.0227462	Cytosolic	3.69285e+07	1.97819e+07	2.76283e+07	3.39795e+07	NA	NA	262868	1.21654e+06	5.08269e+07	4.66708e+07	1.09516e+07	1.83691e+07
O60583	CCNT2		1	118573	NA	NA	NA	118573	NA	NA	NA	1.29888e+07	9.09508e+06	9.36043e+06	0.971653	Nuclear	2.48426e+07	1.1787e+07	1.41196e+07	1.18581e+07	7.85447e+06	6.94068e+06	1.03357e+07	1.11187e+07	9.3524e+06	9.36845e+06	1.41673e+07	8.82461e+06
Q9Y5H8	NA		1	103812	NA	103812	NA	NA	NA	NA	NA	NA	NA	NA	NA		NA	NA	NA	NA	NA	NA	NA	NA	NA	NA	NA	NA
Q13535	ATR		1	86029	NA	86029	NA	NA	NA	DNA	NA	1.44067e+07	3.49603e+06	1.26571e+07	0.276211	Nuclear	1.62585e+07	1.69318e+07	1.25548e+07	1.04427e+07	2.53416e+06	1.47217e+06	4.4579e+06	5.31278e+06	1.42652e+07	1.59827e+07	1.10489e+07	9.05253e+06
Q5JVG2	ZNF484		1	84087	NA	84087	NA	NA	NA	DNA	NA	1.02167e+06	486295	1	486295	Nuclear	NA	NA	NA	1.02167e+06	522369	1.04259e+06	124580	450222	NA	NA	NA	NA
Q8TDM6	DLG5		1	83507	NA	83507	NA	NA	NA	NA	NA	3.08244e+07	1.27409e+07	2.57393e+07	0.494998	Nuclear	2.73633e+07	3.65794e+07	3.40648e+07	2.75841e+07	8.25232e+06	1.21454e+07	1.33364e+07	1.45089e+07	2.53852e+07	2.07635e+07	2.60934e+07	2.63292e+07
Q9C0J8	WDR33		1	77687	77687	NA	NA	NA	NA	NA	RNA	2.34821e+08	3.36803e+08	1.71843e+07	19.5994	Nuclear	2.56012e+08	2.33686e+08	2.35957e+08	2.1688e+08	4.5221e+08	3.32738e+08	3.40716e+08	3.3289e+08	1.80699e+07	2.17982e+07	1.62987e+07	1.22291e+07
Q8IUD2	ERC1		2	67739	68380	67098	NA	NA	NA	NA	NA	1.31686e+08	9.59396e+06	1.36253e+08	0.0704128	Cytosolic	1.3895e+08	1.56233e+08	1.24421e+08	1.16623e+08	1.23819e+07	1.47997e+07	6.80605e+06	6.15336e+06	1.39134e+08	1.11578e+08	1.33372e+08	1.60551e+08
Q9H9A7	RMI1		1	65020	65020	NA	NA	NA	NA	NA	NA	5.49957e+07	3.71365e+07	2.22744e+07	1.66723	Nuclear	4.96464e+07	5.42054e+07	5.57859e+07	7.30233e+07	3.77298e+07	2.23547e+07	4.56359e+07	3.65431e+07	2.00711e+07	2.86795e+07	2.44776e+07	1.99083e+07
Q6ZN55	ZNF574		2	55037.5	NA	NA	54565	55510	NA	DNA	NA	7.20956e+07	1.31472e+07	7.09882e+07	0.185203	Nuclear	7.04233e+07	6.06496e+07	7.37679e+07	8.65053e+07	1.52483e+07	5.45623e+06	1.3528e+07	1.27665e+07	7.54886e+07	6.64877e+07	7.67894e+07	6.14906e+07
