## Supplementary Tables for "Mapping the Human Proteome with Physical Access to DNA": Table S2.xlsx

### Sheet: Table S2
Table S2: Peptides identified with 321 Da modification indicating photo-induced DNA crosslink.
4ST-xl-peptides combined: Combined PSMs for peptides detected with 321 Da modifications in any of the 3 main experiments MCF7 DNA interactome (Figure 3), MCF7 estrogen (Figure 4), MCF7 genotox (Figure 5).
4ST-xl-peptides combined: Peptides detected with 321 Da modifications in any of the 3 main experiments, DNA interactome, estrogen decryptX, genotoxic drug differential.
	Interpro domain indicates any overlap of the crosslinked peptide with an annotated domain.
	Peptide mean pLDDT is the mean AlphaFold score for the specific peptide residing in the specific protein.
	Peptide mean IUPRED is the mean IUPRED score for the specific peptide residing in the specific protein.
	Protein disorder % pLDDT<50 indicates percentage of disordered residues in specific protein.
	Protein disorder % IUPRED>0.5 indicates percentage of disordered residues in specific protein.
4ST-xl-peptides localization: Peptides detected with 321 Da modifications localized to specific residues indicated with lower case letters.
4ST-xl-peptides per experiment: PSMs detected for peptides with 321 Da modifications by experiment individually listed for MCF7 DNA interactome (Figure 3), MCF7 estrogen (Figure 4), MCF7 genotox (Figure 5).

### Sheet: 4ST-xl-peptides combined
Sequence	Combined PSM count	Interpro domain	Peptide mean pLDDT	Peptide mean IUPRED	Protein position start	Protein position end	Uniprot ID	Gene name	Protein disorder % pLDDT<50	Protein disorder % pLDDT>0.5
LYKEELEQTYHAKLENAR	820	Intermediate filament, rod domain	95.9428	0.493236	259	276	P20700	LMNB1	0.177778	0.426621
LAQALHEMREQHDAQVR	374	Intermediate filament, rod domain	92.2394	0.486006	242	258	P20700	LMNB1	0.177778	0.426621
QIEYEYKLAQALHEMREQHDAQVR	200	Intermediate filament, rod domain	86.045	0.44778	235	258	P20700	LMNB1	0.177778	0.426621
IKGEHPGLSIGDVAKK	184	High mobility group box domain	90.875	0.599394	113	128	B2RPK0	HMGB1P1	0.2	0.7109
LLLPGELAKHAVSEGTK	124	NA	94.4912	0.40071	101	117	O60814	H2BC12	0	0.333333
FHDKRDAEDAMDAMDGAVLDGR	122	RNA recognition motif domain	89.3123	0.557229	62	83	Q01130	SRSF2	0.327273	0.841629
HAVSEGTKAVTKYTSSK	122	NA	90.7324	0.466957	110	126	P23527	H2BC17	0	0.365079
ILNFLMHPKPSGKPLPK	121	SAP domain	69.1953	0.647669	179	195	P35659	DEK	0.323529	0.629333
QSAERNSNLVGAAHEELQQSR	110	Intermediate filament, rod domain	94.0933	0.563864	276	296	P02545	LMNA	0.259427	0.498494
LLLPGELAKHAVSEGTKAVTK	104	NA	93.7157	0.412826	101	121	O60814	H2BC12	0	0.333333
GRASSHSSQTQGGGSVTK	93	Lamin tail domain	29.3933	0.846931	400	417	P02545	LMNA	0.259427	0.498494
FSQELLSNGELNHLPLKER	88	High mobility group box domain	89.9505	0.513704	578	596	P17480	UBTF	0.208388	0.52356
IKSEHPGLSIGDTAKK	83	High mobility group box domain	90.9569	0.713424	113	128	P26583	HMGB2	0.192308	0.827751
LYKEELEQTYHAK	82	Intermediate filament, rod domain	95.9262	0.458704	259	271	P20700	LMNB1	0.177778	0.426621
NSNLVGAAHEELQQSR	80	Intermediate filament, rod domain	94.0962	0.552745	281	296	P02545	LMNA	0.259427	0.498494
IKGEHPGLSIGDVAK	74	High mobility group box domain	90.7873	0.598761	113	127	B2RPK0	HMGB1P1	0.2	0.7109
DDSHSAEDSEDEKEDHKNVR	71	NA	52.797	0.90923	71	90	Q9H1E3	NUCKS1	0.165289	1
EKIKSDHPGISITDLSK	71	High mobility group box domain	85.2688	0.649858	563	579	Q08945	SSRP1	0.261299	0.403385
LTFRPHSTDSATHRK	67	NA	81.9547	0.587979	489	503	Q8WVC0	LEO1	0.578947	0.86036
RPPSAFFLFCSEHRPK	67	High mobility group box domain	93.5019	0.54501	97	112	P26583	HMGB2	0.192308	0.827751
QSVDSMLGTVGGCGGGEAASTFSK	66	NA	25.7587	0.349812	2	25	Q6ZRV3	LINC00696	1	0.141104
KLESTESRSSFSQHAR	64	Lamin tail domain	58.56	0.654368	420	435	P02545	LMNA	0.259427	0.498494
KAEVEGKDLPEHAVLK	63	NA	76.3569	0.564428	620	635	Q00839	HNRNPU	0.423544	0.549091
KKHPDASVNFSEFSK	59	High mobility group box domain	82.2327	0.483884	29	43	P09429	HMGB1	0.219626	0.651163
VTGNFKHASPILPITEFSDIPR	58	NA	NA	0.479708	298	319	P42167	TMPO	NA	0.669604
GRASSHSSQTQGGGSVTKK	57	Lamin tail domain	29.2679	0.843834	400	418	P02545	LMNA	0.259427	0.498494
SFATASHRNTEEEGLKYK	55	NA	37.9833	0.636985	422	439	Q9NYF8	BCLAF1	0.769314	0.88913
YAKLHPEMSNLDLTK	54	High mobility group box domain	87.14	0.338323	130	144	P17480	UBTF	0.208388	0.52356
LTQIQESQVTSHNKER	52	NA	47.1856	0.786173	252	267	Q92541	RTF1	0.338505	0.656338
IKSDHPGISITDLSK	51	High mobility group box domain	85.0227	0.660789	565	579	Q08945	SSRP1	0.261299	0.403385
SAHAVKISIEGNKMPL	49	NA	62.8431	0.562139	804	819	Q96ST2	IWS1	0.607579	0.826618
AGGAAVVITEPEHTKER	48	NA	73.6194	0.625265	78	94	Q9P258	RCC2	0.151631	0.243295
SLEAQVAHADQQLRDLGKFQVATDALK	48	NA	58.707	0.535954	1682	1708	Q14980	NUMA1	0.26017	0.671868
TLEGELHDLRGQVAK	47	Intermediate filament, rod domain	96.7947	0.44452	157	171	P02545	LMNA	0.259427	0.498494
HAVSEGTKAVTKYTSAK	46	NA	89.8929	0.441288	110	126	O60814	H2BC12	0	0.333333
IKSEHPGLSIGDTAK	46	High mobility group box domain	90.852	0.712924	113	127	P26583	HMGB2	0.192308	0.827751
GFIYVHKPPVHIRFDEISFVNFAR	45	Histone chaperone RTT106/FACT complex subunit SPT16-like, middle domain	91.6875	0.174905	358	381	Q08945	SSRP1	0.261299	0.403385
GKHMDFLSDFEMMLQR	45	NA	65.3256	0.471531	520	535	Q96ST2	IWS1	0.607579	0.826618
TLSDYNIQKESTLHLVLR	43	Ubiquitin-like domain	96.3483	0.28322	55	72	P0CG47	UBB	0.00877193	0.113537
GFGFVTMTNYEEAAMAIASLNGYRLGDK	42	RNA recognition motif domain	92.6125	0.114261	286	313	Q15717	ELAVL1	0.209231	0.0674847
QGSGSSQPMEVQEGYGFGSGDDPYSSAEPHVSGVKR	42	NA	37.0481	0.713342	435	470	Q13263	TRIM28	0.386091	0.366467
ASSHSSQTQGGGSVTKKR	41	Lamin tail domain	29.5628	0.829868	402	419	P02545	LMNA	0.259427	0.498494
MLDHEYTTKEIFR	41	DNA topoisomerase I, DNA binding, N-terminal domain 2	96.1169	0.220275	263	275	P11387	TOP1	0.259162	0.326797
GAPAAATAPAPTAHKAKK	40	NA	46.02	0.848657	129	146	Q92522	H1-10	0.443396	0.723005
STVFKTTIPEEEEEEEEAAGVVVEEELFHQQGTPR	39	Lamin tail domain	44.8954	0.617364	543	577	P20700	LMNB1	0.177778	0.426621
MQQQLDEYQELLDIKLALDMEIHAYRK	38	Lamin tail domain	93.4633	0.390363	352	378	P02545	LMNA	0.259427	0.498494
IKSDHPGISITDLSKK	37	High mobility group box domain	85.1562	0.657259	565	580	Q08945	SSRP1	0.261299	0.403385
TLTELILDAQEHVKNPYKGK	37	NA	88.552	0.411648	84	103	P17480	UBTF	0.208388	0.52356
TTESHMDWEKVAFKDFSGDMCK	37	NA	91.8705	0.243055	48	69	P17480	UBTF	0.208388	0.52356
SFVPEEEKHEERVPR	35	NA	34.7993	0.745868	835	849	O94880	PHF14	0.416009	0.506329
SLEAQVAHADQQLRDLGK	35	NA	71.4911	0.51615	1682	1699	Q14980	NUMA1	0.26017	0.671868
KHPDASVNFSEFSKK	34	High mobility group box domain	82.236	0.473989	30	44	P09429	HMGB1	0.219626	0.651163
LTQTSGETTHTDKEPVGEGKGTK	34	NA	NA	0.852061	2861	2883	P46013	MKI67	NA	0.898956
GQPIYIQFSNHKELKTDSSPNQAR	33	RNA recognition motif domain	72.8817	0.399794	123	146	P26599	PTBP1	0.237736	0.125673
LADALQELRAQHEDQVEQYKK	33	Intermediate filament, rod domain	93.4224	0.531867	241	261	P02545	LMNA	0.259427	0.498494
VLSKEFHLNESGDPSSK	30	NA	93.3224	0.496446	151	167	Q01105	SET	0.145329	0.672414
AQALEDLAGFKELFQTPGHTEELVAAGK	29	NA	33.7821	0.579102	1218	1245	P46013	MKI67	0.855611	0.898956
GFAYVQFEDVRDAEDALHNLDRK	29	RNA recognition motif domain	89.68	0.305733	52	74	O75494	SRSF10	0.386973	0.679389
LTFRPHSTDSATHR	29	NA	82.3264	0.583676	489	502	Q8WVC0	LEO1	0.578947	0.86036
AKYAKLHPEMSNLDLTK	27	High mobility group box domain	87.2118	0.32339	128	144	P17480	UBTF	0.208388	0.52356
SIYFSSPKGHLTRLGLEFFDQPAVPLAR	27	NA	78.3182	0.314342	73	100	P29372	MPG	0.198653	0.305369
VLKQVHPDTGISSK	27	NA	96.7371	0.369561	45	58	O60814	H2BC12	0	0.333333
NKVSHIDVITAEMAKDFVEDDTTHG	26	NA	76.1052	0.264666	1193	1217	Q9UQE7	SMC3	0.0213816	0.289236
RAETHENEPGPLTVGDELLSQFK	26	NA	45.8996	0.641919	998	1020	O14646	CHD1	0.391457	0.489474
SSHKAKDNFNFLHLNR	26	NA	43.235	0.268304	767	782	Q6PL18	ATAD2	0.406767	0.342446
VTPTKESYTEEIVSEAESHVSGISR	26	NA	45.6556	0.667236	128	152	Q5QJE6	DNTTIP2	0.615894	0.744709
EAEQTCRHLTAQVR	25	NA	80.6964	0.546043	1668	1681	Q14980	NUMA1	0.26017	0.671868
KHPDASVNFSEFSK	25	High mobility group box domain	81.8229	0.482887	30	43	P09429	HMGB1	0.219626	0.651163
TTESHMDWEKVAFK	25	NA	91.3421	0.315524	48	61	P17480	UBTF	0.208388	0.52356
AGDGSSVKEVETYHRTR	24	NA	32.3088	0.625021	56	72	Q6PL18	ATAD2	0.406767	0.342446
EIQTAVRLLLPGELAKHAVSEGTK	24	NA	94.8875	0.402421	94	117	O60814	H2BC12	0	0.333333
SAAYERLENTEDIEEVEQHIQTIK	24	NA	90.8008	0.339006	229	252	Q9NUN5	LMBRD1	0.0352505	0.00185185
TKLTFRPHSTDSATHR	24	NA	82.9688	0.576654	487	502	Q8WVC0	LEO1	0.578947	0.86036
DSQGHGRDLSAAGIGLLAAATQSLSMPASLGR	23	NA	38.2697	0.466217	13	44	P43243	MATR3	0.533097	0.576151
LLLPGELAKHAVSEGTK	23	NA	94.8159	0.399359	101	117	Q99879	H2BC14	0.008	0.373016
NMLKGQHEKEAADR	23	NA	56.5764	0.876222	301	314	O75475	PSIP1	0.461248	0.783019
SKGESDDFHMDFDSAVAPR	23	NA	32.3263	0.658897	1491	1509	P11388	TOP2A	0.233333	0.27629
NQHLVSQQKDPDTEEYRK	22	NA	49.5872	0.617953	1339	1356	P12270	TPR	0.372142	0.620821
KAAVWEITGAEFSK	21	NA	90.0107	0.366794	778	791	P49916	LIG3	0.234127	0.173439
LCEIERIHFFLSK	21	NA	82.7892	0.308827	88	100	P35659	DEK	0.323529	0.629333
MLDHEYTTKEIFRK	21	DNA topoisomerase I, DNA binding, N-terminal domain 2	96.2657	0.221938	263	276	P11387	TOP1	0.259162	0.326797
NIVQSTEHLHEDNGDVEVRR	21	NA	31.825	0.641237	137	156	Q6PL18	ATAD2	0.406767	0.342446
GGVIQSVSSWKHGSGTQYVSTR	20	NA	45.96	0.47737	348	369	Q96B23	C18orf25	0.409429	0.861386
KLTQIQESQVTSHNKER	20	NA	47.7124	0.784076	251	267	Q92541	RTF1	0.338505	0.656338
ILQELPSVSQETLKHSGIGR	19	NA	88.926	0.400961	640	659	Q96ST2	IWS1	0.607579	0.826618
KRVSLEPHQGPGTPESK	19	NA	32.46	0.892071	1988	2004	Q14980	NUMA1	0.26017	0.671868
AAIDWFDGKEFHGNIIK	18	RNA recognition motif domain	88.2529	0.433647	298	314	Q92804	TAF15	0.756345	0.9375
LGDKHATLQKSTK	18	NA	96.2931	0.445556	263	275	Q13263	TRIM28	0.386091	0.366467
SEGGHRGFVPEKNFR	18	NA	43.536	0.629554	508	522	Q9Y2W1	THRAP3	0.793501	0.944503
IFGGLDMLAEKLPNLTHLNLSGNK	17	NA	95.3954	0.328506	76	99	Q92688	ANP32B	0.12	0.422311
IHLELRNRTPAAVR	17	NA	93.7821	0.30593	7	20	Q92688	ANP32B	0.12	0.422311
QIAAIHKDLEDTEANKEK	17	NA	88.0828	0.559131	412	429	Q9UQE7	SMC3	0.0213816	0.289236
QSQHDKIDASELSFPFHESILK	17	NA	66.8955	0.299937	479	500	P42166	TMPO	0.49062	0.462536
AERDSALETLQGQLEEKAQELGHSQSALASAQR	16	NA	77.9509	0.631948	1158	1190	Q14980	NUMA1	0.26017	0.671868
APTIQTQAQREDGHRPNSHR	16	NA	45.0245	0.83494	2	21	Q8N7H5	PAF1	0.29434	0.504708
AQHEDQVEQYKKELEK	16	Intermediate filament, rod domain	95.5637	0.537798	250	265	P02545	LMNA	0.259427	0.498494
DFPVESVKLTEVPVEPVLTVHPESKSK	16	NA	40.7685	0.808717	529	555	Q9H307	PNN	0.548883	0.899582
KSKGESDDFHMDFDSAVAPR	16	NA	32.312	0.657298	1490	1509	P11388	TOP2A	0.233333	0.27629
LKTDNAGDQHGGGGGGGGGAGAAGGGGGGENYDDPHKTPASPVVHIR	16	RNA recognition motif domain	46.8443	0.75026	61	107	P14866	HNRNPL	0.280612	0.378608
RGEEGHDPKEPEQLR	16	RNA recognition motif domain	66.5333	0.742459	21	35	P51991	HNRNPA3	0.437666	0.455026
TKEAEQTCRHLTAQVR	16	NA	80.71	0.558122	1666	1681	Q14980	NUMA1	0.26017	0.671868
VCEVCSAYLGLHDNDRR	16	NA	83.6418	0.366105	189	205	Q9NQ29	LUC7L	0.283784	0.444744
AMQADISQAAQILSSDPSRTHQALGILSK	15	NA	94.7248	0.282468	592	620	P42166	TMPO	0.49062	0.462536
DSAYQSITHYRPVSASR	15	NA	48.0029	0.356644	158	174	P50402	EMD	0.478261	0.314961
EDHGRGYFEYIEENKYSR	15	B30.2/SPRY domain	65.6283	0.554393	251	268	Q00839	HNRNPU	0.423544	0.549091
EYGYASLHKELEPFLLR	15	NA	72.3571	0.176969	680	696	O14646	CHD1	0.391457	0.489474
SASDLSEDLFKVHDFDVK	15	NA	63.8406	0.383539	650	667	Q92541	RTF1	0.338505	0.656338
DRETMGHRYVEVFK	14	RNA recognition motif domain	81.6914	0.290549	74	87	P31943	HNRNPH1	0.395089	0.151448
VLHPLEGAVVIIFKK	14	Immunoglobulin-like domain	96.2713	0.123817	176	190	Q13740	ALCAM	0.111684	0.0874786
EDGHRPNSHRTLPER	13	NA	45.8827	0.757209	12	26	Q8N7H5	PAF1	0.29434	0.504708
GLDVKHLILVVNYSCPNHYEDYVHR	13	NA	85.4272	0.151444	682	706	Q7L014	DDX46	0.323301	0.354025
LRVCEVCSAYLGLHDNDRR	13	NA	83.7737	0.363078	187	205	Q9NQ29	LUC7L	0.283784	0.444744
NVTKDHIMEIFSTYGK	13	RNA recognition motif domain	93.1756	0.592587	171	186	Q15287	RNPS1	0.342105	1
SLAEQRQHEEANKTK	13	Lens epithelium-derived growth factor, integrase-binding domain	75.2827	0.795605	443	457	O75475	PSIP1	0.461248	0.783019
GGAAVDPDSGLEHSAHVLEKGGK	12	WGR domain	81.3843	0.411368	529	551	P09874	PARP1	0.110563	0.140039
KDVYVQLYLQHLTAR	12	LEM-like domain	88.9873	0.499511	34	48	P42166	TMPO	0.49062	0.462536
KLELQVESMLSEIK	12	NA	96.755	0.466314	360	373	Q96CV9	OPTN	0.227431	0.580589
MGAGLGHGMDRVGSEIER	12	NA	34.7622	0.475023	419	436	P52272	HNRNPM	0.584362	0.319178
QGVEHEASRDEEPR	12	NA	35.0979	0.916001	282	295	O95274	LYPD3	0.275362	0.294798
QGVEHEASRDEEPRLTGGAAGHQDR	12	NA	34.9212	0.903346	282	306	O95274	LYPD3	0.275362	0.294798
RRPEDYDIHNSR	12	NA	43.9775	0.726854	535	546	Q96MU7	YTHDC1	0.506887	0.748281
SHESNAPGSAGGQASEKPREGTGK	12	NA	35.9683	0.882724	988	1011	Q6PJG2	MIDEAS	0.727969	0.77512
TALQPLKHSDSKEDDGQEIA	12	NA	45.527	0.701372	515	534	Q5ZPR3	CD276	0.097561	0.157303
AEVEGKDLPEHAVLK	11	NA	76.0147	0.55702	621	635	Q00839	HNRNPU	0.423544	0.549091
DYIQKHPELNISEEGITK	11	High mobility group box domain	77.3478	0.479031	262	279	P17480	UBTF	0.208388	0.52356
GKSEVPEDLAGFIELFQTPSHTKESMTNEK	11	NA	NA	0.687115	1702	1731	P46013	MKI67	NA	0.898956
HASPILPITEFSDIPR	11	NA	NA	0.4901	304	319	P42167	TMPO	NA	0.669604
KDPSGASNPSADSPLHRGVHGK	11	NA	46.2095	0.89912	295	316	P55317	FOXA1	0.59448	0.413136
KLENEVEQRHTLTR	11	NA	79.9907	0.5597	854	867	P12270	TPR	0.372142	0.620821
LVISHEEELIPLHK	11	NA	85.375	0.37346	1213	1226	O14646	CHD1	0.391457	0.489474
MGPLGLDHMASSIER	11	NA	38	0.532479	457	471	P52272	HNRNPM	0.584362	0.319178
RLSQPESAEKHVTQR	11	NA	33.254	0.918787	708	722	Q9UKV3	ACIN1	0.692537	0.904549
TSAGSSSGTNSSGQRHDRESYNNSGSSSR	11	NA	35.86	0.935625	136	164	Q9UHB7	AFF4	0.687608	0.819433
VPSPPPGHKWKEVR	11	DNA topoisomerase I, DNA binding, N-terminal domain 2	98.3543	0.584377	392	405	P11387	TOP1	0.259162	0.326797
DFPVESVKLTEVPVEPVLTVHPESK	10	NA	40.4804	0.801609	529	553	Q9H307	PNN	0.548883	0.899582
DVYVQLYLQHLTAR	10	LEM-like domain	88.7879	0.500895	35	48	P42166	TMPO	0.49062	0.462536
ELAEAMAAQHTAESECEQLVKEVAAWR	10	NA	76.377	0.512501	788	814	Q14980	NUMA1	0.26017	0.671868
FREDHPDLIQNAK	10	High mobility group box domain	75.0638	0.547968	179	191	P17480	UBTF	0.208388	0.52356
GTADVTHDLQEMKEESR	10	NA	89.7524	0.407211	233	249	P11166	SLC2A1	0.0468432	0.0121951
IFGGLDMLAEKLPNLTHLNLSGNKLK	10	NA	95.3535	0.332919	76	101	Q92688	ANP32B	0.12	0.422311
IGIGNHNSKPVYR	10	Plus-3 domain	91.8831	0.35914	389	401	Q92541	RTF1	0.338505	0.656338
IKGEHPGLSIGDVAK	10	High mobility group box domain	91.3433	0.577711	113	127	P09429	HMGB1	0.219626	0.651163
RHHLGPTLKPTLATR	10	NA	43.0027	0.723089	414	428	Q9UIS9	MBD1	0.513245	0.446281
RVDVEESEASSSVSISHSASATGNVCIEEIDVDGKFIR	10	Lamin tail domain	71.8992	0.458987	418	455	P20700	LMNB1	0.177778	0.426621
TPQQLWYTHEKKVYLK	10	High mobility group box domain	94.3312	0.40829	201	216	P17480	UBTF	0.208388	0.52356
YLNRFSSELEQIELHNSIRDR	10	NA	89.2624	0.3692	81	101	Q96EY4	TMA16	0.0841584	0.37931
AAEVLNKHSLSGRPLK	9	RNA recognition motif domain	81.7712	0.53929	128	143	P52272	HNRNPM	0.584362	0.319178
EYGYASLHKELEPFLLRR	9	NA	73.0022	0.180273	680	697	O14646	CHD1	0.391457	0.489474
KSLPEEDVAEIQHAEEFLIKPESK	9	NA	67.8696	0.42886	20	43	O60832	DKC1	0.220273	0.208171
KYFLHDDRDDGVDYWAK	9	NA	50.2518	0.517696	845	861	Q9NYF8	BCLAF1	0.769314	0.88913
NSNLVGAAHEELQQSRIR	9	Intermediate filament, rod domain	94.4022	0.543619	281	298	P02545	LMNA	0.259427	0.498494
RPHTPTPGIYMGRPTYGSSR	9	NA	55.2445	0.567256	198	217	P62995	TRA2B	0.543554	0.666667
TFHHVYSGKDLIAQAR	9	DEAD/DEAH box helicase domain	93.785	0.352079	216	231	Q9NR30	DDX21	0.31202	0.360153
TRQDGSQEAPEAPLSSELEPFHPKPK	9	NA	32.3919	0.90701	1081	1106	Q14676	MDC1	0.851054	0.833413
VVDYSQFQESDDADEDYGRDSGPPTKK	9	NA	65.8407	0.868537	10	36	Q9H1E3	NUCKS1	0.165289	1
YLNRFSSELEQIELHNSIR	9	NA	91.3684	0.349359	81	99	Q96EY4	TMA16	0.0841584	0.37931
AFLDRVDHRQFEIER	8	BCNT-C domain	95.7147	0.374952	276	290	Q9UEE9	CFDP1	0.305369	0.725753
AGQPHSSSDAAQAPAEQPHSSSDAAQAPCPR	8	NA	42.8626	0.873593	28	58	P29372	MPG	0.198653	0.305369
AVHEQLAALSQGPISKPK	8	NA	63.3083	0.830124	529	546	P25440	BRD2	0.4875	0.654182
EFHLNESGDPSSKSTEIKWK	8	NA	93.855	0.535877	155	174	Q01105	SET	0.145329	0.672414
EKPSGWSQICK	8	NA	45.5827	0.269936	1155	1165	Q9H0H0	INTS2	0.0947631	0.0340532
FSSELEQIELHNSIRDR	8	NA	87.9565	0.406776	85	101	Q96EY4	TMA16	0.0841584	0.37931
GGAAVDPDSGLEHSAHVLEK	8	WGR domain	81.5905	0.437082	529	548	P09874	PARP1	0.110563	0.140039
IVKWSDGSMSLHLGNEVFDVYKAPLQGDHNHLFIR	8	NA	86.056	0.371312	440	474	Q8WVC0	LEO1	0.578947	0.86036
KLDDTPSGAGKFPAGHSVIQLAR	8	NA	49.4257	0.755149	230	252	Q9HC52	CBX8	0.31701	0.66581
KLIYFQLHRALK	8	NA	93.0075	0.14456	366	377	Q13263	TRIM28	0.386091	0.366467
LANVLFTRELAK	8	NA	98.5717	0.103908	205	216	Q96NR8	RDH12	0	0
LTQIQESQVTSHNKERR	8	NA	47.5147	0.784603	252	268	Q92541	RTF1	0.338505	0.656338
QATHDHEKETEVKER	8	NA	47.0587	0.710414	199	213	Q9NP66	HMG20A	0.274566	0.737752
SLGTAKLGDISAVSTEPGK	8	NA	91.8526	0.214542	912	930	Q8IWE5	PLEKHM2	0.430255	0.351325
TMPDLHSQPVLFIPDVHFANLQR	8	NA	76.6817	0.265277	470	492	Q6ISB3	GRHL2	0.426282	0.2448
ASFATPYGYAMETAK	7	NA	94.298	0.251418	49	63	O95671	ASMTL	0.0951613	0.0805153
KVLHLVSQWIALYK	7	NA	90.8029	0.0753659	146	159	Q92565	RAPGEF5	0.198618	0.0344828
LHETLKQCQDLKTEK	7	NA	86.6013	0.550005	292	306	Q14980	NUMA1	0.26017	0.671868
LQLLEKMQPVLPFSK	7	MIT domain	63.344	0.463767	192	206	Q9UBP0	SPAST	0.227642	0.295455
MSSYAFFVQTCREEHKK	7	High mobility group box domain	90.4094	0.422782	13	29	B2RPK0	HMGB1P1	0.2	0.7109
SAHLTNPWNEHKPVK	7	YTH domain	96.3887	0.511892	458	472	Q96MU7	YTHDC1	0.506887	0.748281
SLHSVSEERTDEMTHKETNEQEER	7	NA	29.4475	0.83754	2060	2083	Q8WYP5	AHCTF1	0.543929	0.379965
SRGRASSHSSQTQGGGSVTK	7	Lamin tail domain	29.464	0.851101	398	417	P02545	LMNA	0.259427	0.498494
SSVSDAPVHITASGEPVPISEESEELDQKTFSICKER	7	Chromodomain-helicase-DNA-binding protein 1-like, C-terminal domain	51.1403	0.580885	1384	1420	O14646	CHD1	0.391457	0.489474
TLSDYNIQKESTLHLVLR	7	Ubiquitin-like domain	92.4233	0.347077	55	72	P62979	RPS27A	0	0.121795
TLTELILDAQEHVKNPYK	7	NA	89.3767	0.392621	84	101	P17480	UBTF	0.208388	0.52356
DAKVPSPPPGHKWK	6	DNA topoisomerase I, DNA binding, N-terminal domain 2	98.1221	0.590369	389	402	P11387	TOP1	0.259162	0.326797
FLNDSEQVARAWPHDTIGSLKR	6	Ubiquitin-like domain	88.3591	0.454059	109	130	Q9BVT8	TMUB1	0.273469	0.406504
GKHMDFLSDFEMMLQRK	6	NA	66.1171	0.475451	520	536	Q96ST2	IWS1	0.607579	0.826618
GPESESEDHRASGEVR	6	NA	31.835	0.608944	500	515	P78527	PRKDC	0.0550393	0.0513566
IDHYRHTAAQLGEK	6	NA	53.1393	0.349711	224	237	P55011	SLC12A2	0.255987	0.193069
KAMKGFGTDEQAIIDCLGSR	6	NA	96.44	0.463652	211	230	P50995	ANXA11	0.333333	0.413861
LGEMWNNTAADDKQPYEK	6	High mobility group box domain	93.5078	0.639505	129	146	P09429	HMGB1	0.219626	0.651163
LRGTADVTHDLQEMKEESR	6	NA	90.2416	0.390523	231	249	P11166	SLC2A1	0.0468432	0.0121951
LTQTSGQSTHTHKEPASGDEGIKVLK	6	NA	NA	0.840768	2622	2647	P46013	MKI67	NA	0.898956
NGKVLHPLEGAVVIIFKK	6	Immunoglobulin-like domain	96.2106	0.14707	173	190	Q13740	ALCAM	0.111684	0.0874786
QLEDGRTLSDYNIQKESTLHLVLR	6	Ubiquitin-like domain	96.4942	0.285388	49	72	P0CG47	UBB	0.00877193	0.113537
QNLDTIVQAIQHIEGTQEKQELEEEQRR	6	NA	77.4596	0.681896	267	294	Q01664	TFAP4	0.133531	0.66568
QQREDITQSAQHALR	6	DZF domain	98.4	0.544123	309	323	Q12906	ILF3	0.444569	0.643177
RPSGPDGAAREHILR	6	NA	41.438	0.650906	840	854	Q8NDX5	PHC3	0.733198	0.648016
SGVDGPHFPLSLSTCLFGR	6	Forkhead-associated (FHA) domain	92.6816	0.231003	13	31	P46013	MKI67	0.855611	0.898956
YVPVSCEKEVDALLHLAR	6	Kinesin motor domain	93.8144	0.30045	504	521	Q9BW19	KIFC1	0.191964	0.530461
AERVHELNEEIGKLLAK	5	NA	90.9106	0.327321	123	139	Q9Y383	LUC7L2	0.317136	0.530612
AVHEQLAALSQGPISKPKR	5	NA	61.9811	0.828987	529	547	P25440	BRD2	0.4875	0.654182
DAQNSSDSSFEKNVEITEQLANGRHFTR	5	NA	29.4904	0.562525	80	107	Q6PL18	ATAD2	0.406767	0.342446
DSALETLQGQLEEKAQELGHSQSALASAQR	5	NA	77.3963	0.631031	1161	1190	Q14980	NUMA1	0.26017	0.671868
DTYHRERVWGFYR	5	NA	88.7185	0.0682821	42	54	Q6Q0C1	SLC25A47	0.0358306	0.025974
ERRTPSDDEEDNLFAPPK	5	NA	50.9339	0.854932	328	345	Q641Q2	WASHC2A	0.716418	0.769575
EYKEALKHCK	5	NA	87.43	0.30673	21	30	Q6PGP7	TTC37	0.00319898	0.00383632
FHDPDSAVVAQHLTNTVFVDR	5	RNA recognition motif domain	92.4005	0.214719	83	103	Q05519	SRSF11	0.594203	0.679752
GHLTRLGLEFFDQPAVPLAR	5	NA	90.1515	0.263023	81	100	P29372	MPG	0.198653	0.305369
KVATMTQQLEKLQWEQK	5	NA	83.6141	0.455348	385	401	Q8NDV3	SMC1B	0.0226904	0.0931174
LAELQEQLKAVHEQLAALSQAPVNKPK	5	NA	72.9289	0.72697	463	489	Q15059	BRD3	0.416552	0.707989
LDNARQSAERNSNLVGAAHEELQQSR	5	Intermediate filament, rod domain	94.2508	0.575171	271	296	P02545	LMNA	0.259427	0.498494
LSQTPHSQPPRPGTCK	5	NA	37.7969	0.798449	706	721	Q9UER7	DAXX	0.548038	0.645946
LSSVDRHHSVEIKIEK	5	NA	42.3231	0.530533	505	520	Q14151	SAFB2	0.651261	0.87723
LYEAMCEFHEAEKLYK	5	NA	92.9156	0.145137	506	521	Q6PD62	CTR9	0.237201	0.290708
NIVQSTEHLHEDNGDVEVR	5	NA	31.8168	0.643667	137	155	Q6PL18	ATAD2	0.406767	0.342446
PGPNIESGNEDDDASFKIK	5	NA	35.8368	0.807362	208	226	O60841	EIF5B	0.369155	0.540984
SIFDHIKLPQASK	5	NA	61.8246	0.428665	587	599	Q9NYF8	BCLAF1	0.769314	0.88913
SIFQHIQSAQSQR	5	NA	65.4962	0.583858	609	621	Q9Y2W1	THRAP3	0.793501	0.944503
TPSSDVLVFDYTKHPAKPDPSGECNPDLR	5	NA	95.8983	0.524729	143	171	Q16576	RBBP7	0.0778302	0.162353
VLLALFCHEPCRPLHQLATDSTFSLDQPGGTLDLTLIR	5	Bromodomain	57.6492	0.255859	707	744	Q13263	TRIM28	0.386091	0.366467
VVAANDLKWQTAGMFR	5	C2 domain	86.2519	0.203365	1444	1459	O14795	UNC13B	0.206289	0.188561
YLTSFPIDDRVQSHILHLEHDLVHVTR	5	Centromere protein CENP-B, C-terminal domain	75.3793	0.419787	557	583	P07199	CENPB	0.346154	0.447412
ATVTPSPVKGK	4	NA	62.2127	0.885422	176	186	Q9H1E3	NUCKS1	0.165289	1
AVVVPWGSCHFLEKAR	4	PA domain	87.5687	0.0739364	87	102	Q8TCT8	SPPL2A	0.1079	0.00384615
DGKEGAEEIDRHVER	4	NA	42.2807	0.676035	243	257	Q5VTL8	PRPF38B	0.46055	0.655678
DRESMGHRYIEVFK	4	RNA recognition motif domain	83.3757	0.312507	74	87	P52597	HNRNPF	0.357488	0.053012
EASHKQIMENAEINNIIK	4	TOPRIM domain	85.6067	0.243006	495	512	P11388	TOP2A	0.233333	0.27629
ENYSHHTQDDRRDVSR	4	NA	36.34	0.902884	154	169	Q92804	TAF15	0.756345	0.9375
GFGFVTMTNYEEAAMAIASLNGYRLGDKILQVSFK	4	RNA recognition motif domain	92.94	0.13259	286	320	Q15717	ELAVL1	0.209231	0.0674847
GPTEYYDTYQEKGDEGTPGPPGPR	4	NA	37.5746	0.923768	342	365	Q01955	COL4A3	0.77831	0.847305
IDDIADGAVKPPPNKYPIFFFGTHETAFLGPK	4	PWWP domain	83.5831	0.385413	25	56	Q7Z4V5	HDGFL2	0.535821	0.80924
IDYPPEFHQRPGYLKDPR	4	NA	45.8161	0.633792	551	568	Q96MU7	YTHDC1	0.506887	0.748281
ITLSKHQNVQLPR	4	RNA recognition motif domain	81.7508	0.443134	406	418	P26599	PTBP1	0.237736	0.125673
KITVPGNFQGHSGAQCITCSYK	4	Histone chaperone RTT106/FACT complex subunit SPT16-like, middle domain	90.4836	0.229532	325	346	Q08945	SSRP1	0.261299	0.403385
KLAEEEDLFDSAHPEEGDLDLASESTAHAQSSK	4	NA	38.1791	0.829273	253	285	Q15424	SAFB	0.680525	0.889617
KLEELLNSVGQKVSELK	4	NA	NA	0.390333	3129	3145	Q8NCM8	DYNC2H1	NA	0.0204319
LAGAQAIFEAQQLAGVR	4	NA	90.6524	0.454647	368	384	Q8IV04	TBC1D10C	0.2	0.338565
LIEGLSHEVIVSAACGR	4	NA	98.7012	0.21929	195	211	Q9P258	RCC2	0.151631	0.243295
LTQTSGKTTQTHRETAGDGK	4	NA	NA	0.797863	2018	2037	P46013	MKI67	NA	0.898956
NKVLNHFSIMQQR	4	NA	69.8254	0.512139	168	180	P35269	GTF2F1	0.432171	0.736944
PGLFSLTLNERFSINGGYLGILEWILGK	4	NA	91.6157	0.0292538	216	243	Q13510	ASAH1	0.0482234	0.00759494
PPRGILLYGPPGTGK	4	AAA+ ATPase domain	88.8333	0.269463	237	251	P55072	VCP	0.0658385	0.126551
RTLEGELHDLRGQVAK	4	Intermediate filament, rod domain	96.8738	0.444493	156	171	P02545	LMNA	0.259427	0.498494
SELPLDPLPVPTEEGNPLLKHYR	4	NA	37.4235	0.514518	503	525	Q15758	SLC1A5	0.17037	0.0628466
SGDHLHNDSQIEADFR	4	NA	40.6169	0.895933	2	17	P11387	TOP1	0.259162	0.326797
SLPEEDVAEIQHAEEFLIKPESK	4	NA	69.1278	0.419112	21	43	O60832	DKC1	0.220273	0.208171
STSESFIQHIVSLVHHVK	4	NA	90.3517	0.382394	600	617	Q9NYF8	BCLAF1	0.769314	0.88913
TDNAGDQHGGGGGGGGGAGAAGGGGGGENYDDPHKTPASPVVHIR	4	RNA recognition motif domain	47.478	0.74488	63	107	P14866	HNRNPL	0.280612	0.378608
TPSAGKAMHTPKPAVSGEK	4	NA	NA	0.74279	1531	1549	P46013	MKI67	NA	0.898956
VIHLSNLPHSGYSDSAVLK	4	RNA recognition motif domain	83.4711	0.290507	497	515	P43243	MATR3	0.533097	0.576151
VQLYELKTYHEVVDEIYFK	4	NA	89.5558	0.096026	74	92	Q5VTL8	PRPF38B	0.46055	0.655678
AANLNSIIHRLEK	3	NA	79.8938	0.663817	1481	1493	P39880	CUX1	0.475399	0.700997
AGNKGYAYTFITEDQAR	3	NA	89.1882	0.237768	713	729	Q7L014	DDX46	0.323301	0.354025
ALTVGGFIEEEKEDLLQHFSTANQGPK	3	NA	75.3048	0.555592	977	1003	Q9P2N5	RBM27	0.591124	0.74717
DYSKVQHLALHAFHNTEVEAMQAESCYQLAR	3	NA	91.6677	0.138599	284	314	Q6PD62	CTR9	0.237201	0.290708
EKAQALEDLAGFKELFQTPGHTEELVAAGK	3	NA	33.5643	0.586762	1216	1245	P46013	MKI67	0.855611	0.898956
ERVSLVELCDGQADLATKVEK	3	NA	96.0424	0.284421	868	888	Q9NX05	FAM120C	0.390868	0.360401
GAGLPGARARGLLCSAR	3	NA	36.1253	0.338797	17	33	P08574	CYC1	0.148148	0.04
GFSEEHNTWEPEKNLDCPELISEFMKK	3	Chromo domain	90.4933	0.42117	43	69	P45973	CBX5	0.173684	0.408377
GKSEVPEDLAGFIELFQTPSHTK	3	NA	NA	0.65594	1702	1724	P46013	MKI67	NA	0.898956
GPLPLSSQHRGDADQASNILASFGLSAR	3	RNA recognition motif domain	59.6614	0.554741	93	120	P43243	MATR3	0.533097	0.576151
HVNKDLGNMEENKK	3	NA	34.7614	0.654891	560	573	Q13740	ALCAM	0.111684	0.0874786
IIDETMAQLQDLKNQHLAK	3	NA	86.5279	0.584217	862	880	Q14683	SMC1A	0.0202922	0.38605
ILSHLQQDSLKLR	3	DEAD/DEAH box helicase domain	89.2908	0.185437	145	157	Q9NY93	DDX56	0.130037	0.11883
ISTITALGHEGKQLVNGEVSDER	3	NA	38.6774	0.602929	428	450	Q96T23	RSF1	0.729167	0.741846
KAEAGPVTLGTTVDTTHLENVSPRPK	3	NA	51.2254	0.674284	746	771	Q8N4X5	AFAP1L2	0.471236	0.496333
KDTNIDHGQPRPPSNR	3	NA	32.4725	0.88772	641	656	O15164	TRIM24	0.456625	0.428571
KLDNGGYYITTRAQFDTLQK	3	SH2 domain	90.6595	0.204722	216	235	P07947	YES1	0.167897	0.06814
LAEEQQKQYKVHLDLWVK	3	High mobility group box domain	92.5878	0.574109	618	635	P17480	UBTF	0.208388	0.52356
LCNHPCLLFNSIK	3	NA	86.2692	0.0427355	591	603	Q9Y620	RAD54B	0.237624	0.0758242
LKSDEDEERVHEEL	3	EF-hand domain	62.1629	0.657936	569	582	Q96AY3	FKBP10	0.0688468	0.154639
LKWIHKALEQR	3	High mobility group box domain	94.5864	0.347417	243	253	P17480	UBTF	0.208388	0.52356
LLAEGHPDPDAELQRMEQEAER	3	NA	79.5632	0.883532	550	571	P49756	RBM25	0.356295	0.516014
LQTAQPEGSSSPPMFSFSDHSRGLK	3	NA	39.9528	0.680866	373	397	Q8IY92	SLX4	0.71413	0.767721
LSEVAEAIQTVKVEVAHISGGE	3	NA	37.1759	0.337194	1032	1053	O95625	ZBTB11	0.412548	0.298196
LSSQIEKLEHEISHLKK	3	NA	79.9265	0.547371	837	853	P12270	TPR	0.372142	0.620821
LTQTSGETTHTDKVPGGEDKSINAFR	3	NA	NA	0.795806	1410	1435	P46013	MKI67	NA	0.898956
MMLTHLVVRPGLGSK	3	NA	58.5987	0.368324	1192	1206	Q14839	CHD4	0.349555	0.402197
MSAQAQMRAMLDQLMGTSR	3	NA	70.8822	0.454949	1	19	Q9Y383	LUC7L2	0.317136	0.530612
NLPYKVTQDELKEVFEDAAEIR	3	RNA recognition motif domain	87.7582	0.310356	399	420	P19338	NCL	0.499295	0.678873
PLLRPDITGGGKR	3	Ubiquitin specific protease domain	37.9462	0.634885	79	91	O75604	USP2	0.433775	0.214876
QAQLAQTLQQQEQASQGLRHQVEQLSSSLK	3	NA	71.1863	0.56306	532	561	Q14980	NUMA1	0.26017	0.671868
QGDFESDHSGYVRPVPVPR	3	NA	64.4947	0.402277	208	226	A6NHR9	SMCHD1	0.0479042	0.0778055
QVKEQLIKHNIGQR	3	CUT domain	91.5829	0.373381	559	572	P39880	CUX1	0.475399	0.700997
RGAPAAATAPAPTAHKAK	3	NA	46.4511	0.845564	128	145	Q92522	H1-10	0.443396	0.723005
RLEEDRHSIDITSELWNDELQSR	3	NA	74.7939	0.397768	167	189	Q5PSV4	BRMS1L	0.136646	0.297214
SILTQIDHILMDKER	3	NA	90.438	0.299802	391	405	Q9NY61	AATF	0.354204	0.496429
SKSESPKEPEQLR	3	RNA recognition motif domain	67.2654	0.653258	2	14	P09651	HNRNPA1	0.463612	0.513441
SLATMDSPPHQKQPQRGEVSQK	3	NA	30.6277	0.898439	1814	1835	Q14676	MDC1	0.851054	0.833413
SLEEKNESLTEHPR	3	NA	28.5036	0.776365	680	693	Q99590	SCAF11	0.859097	0.654135
SLHSAGPPLLAVTAAPPAQPLAKK	3	NA	42.1654	0.60529	253	276	P25440	BRD2	0.4875	0.654182
SSPGAGPSDHHSASRDER	3	NA	37.6028	0.842539	739	756	Q9Y2K7	KDM2A	0.321275	0.25043
TDGKLSTSTNGVAFMGILDGR	3	NA	34.631	0.534545	2	22	Q9P2M4	TBC1D14	0.463873	0.272727
THTGEKPYECQVCGKAFISLK	3	NA	93.5543	0.173975	414	434	Q8TBZ8	ZNF564	0.163043	0.0379747
THYDAKKQQNQELQEQLR	3	NA	80.1533	0.644795	1619	1636	Q14980	NUMA1	0.26017	0.671868
TTQTHRETAGDGKSIK	3	NA	NA	0.789065	2025	2040	P46013	MKI67	NA	0.898956
VLKQVHPDTGISSK	3	NA	96.9221	0.364433	45	58	Q99879	H2BC14	0.008	0.373016
YAKLHPEMSNLDLTKILSK	3	High mobility group box domain	87.6521	0.344339	130	148	P17480	UBTF	0.208388	0.52356
AAADGGGPGGASVGTEEDGGGVGHRTVYLFDRR	2	NA	50.5939	0.578318	2	34	A6NHR9	SMCHD1	0.0479042	0.0778055
ADKDYHFKVDNDENEHQLSLR	2	Nucleoplasmin core domain	90.7271	0.447895	25	45	P06748	NPM1	0.269625	0.612245
AEAERLGHELQQAGLK	2	NA	79.425	0.671794	1650	1665	Q14980	NUMA1	0.26017	0.671868
ALAILSQPTPSLVVDHERLKNLLK	2	NA	78.1887	0.364496	1315	1338	Q6PL18	ATAD2	0.406767	0.342446
ALPLPHFDTINLPEKK	2	NA	69.8312	0.429936	568	583	Q9ULW0	TPX2	0.288204	0.548862
AQHEDQVEQYKK	2	Intermediate filament, rod domain	95.385	0.545758	250	261	P02545	LMNA	0.259427	0.498494
AQLAKAEDGHAVAK	2	Intermediate filament, rod domain	97.115	0.464124	182	195	Q03252	LMNB2	0.226171	0.390323
AVEELHKLLKEAGEANK	2	NA	82.7524	0.474858	306	322	P12270	TPR	0.372142	0.620821
CKAEHDQLLLNYAK	2	Intermediate filament, rod domain	96.8686	0.34356	110	123	P20700	LMNB1	0.177778	0.426621
EDSVKPGAHLTVK	2	RNA recognition motif domain	88.5054	0.421228	114	126	P51991	HNRNPA3	0.437666	0.455026
EFHLNESGDPSSKSTEIK	2	NA	93.43	0.537683	155	172	Q01105	SET	0.145329	0.672414
EGFRMLSPEHAPAEMYDIMKTCWDADPLK	2	Protein kinase domain	93.7166	0.206889	885	913	P10721	KIT	0.156923	0.0276639
EKAQEEPPAKLLDDLFR	2	NA	62.1447	0.803144	1200	1216	Q9UKV3	ACIN1	0.692537	0.904549
EKAQPLEDLASFQELSQTPGHTEELANGAADSFTSAPK	2	NA	NA	0.817069	2910	2947	P46013	MKI67	NA	0.898956
EKQAQLAQTLQQQEQASQGLRHQVEQLSSSLK	2	NA	71.5888	0.557503	530	561	Q14980	NUMA1	0.26017	0.671868
EMNEFIHKEQNSLSLLEAR	2	NA	64.2721	0.714456	454	472	Q8TF01	PNISR	0.579602	0.976398
EMNEFIHKEQNSLSLLEAREADGDVVNEK	2	NA	56.9276	0.739297	454	482	Q8TF01	PNISR	0.579602	0.976398
EVVKKHSQFIGYPITLYLEK	2	NA	89.7405	0.306723	200	219	P08238	HSP90AB1	0.0857538	0.211326
FKTTESHMDWEKVAFK	2	NA	91.18	0.342287	46	61	P17480	UBTF	0.208388	0.52356
FVIKRPELLTHSTTEVTQPR	2	NA	58.6415	0.416399	536	555	P78347	GTF2I	0.355065	0.286573
GHTEESMTNDKTAK	2	NA	NA	0.73686	1599	1612	P46013	MKI67	NA	0.898956
GKMSSYAFFVQTCREEHK	2	High mobility group box domain	90.51	0.429848	11	28	B2RPK0	HMGB1P1	0.2	0.7109
GRPISHSTTEDLKR	2	NA	86.4021	0.507338	57	70	Q9H501	ESF1	0.356471	0.587544
GSSGSSSKPAGADSTHKVPVVMLEPIR	2	NA	34.0056	0.778135	695	721	O15164	TRIM24	0.456625	0.428571
HLQLAIRGDEELDSLIKATIAGGGVIPHIHK	2	Histone H2A, C-terminal domain	97.8648	0.302597	86	116	P0C0S5	H2AZ1	0.0472441	0.304688
HRTLTAEEAEEEWERR	2	NA	59.7075	0.533227	152	167	P35269	GTF2F1	0.432171	0.736944
HYNEEGSQVYNDAHILEKLLK	2	Bromodomain	93.049	0.385406	599	619	Q86U86	PBRM1	0.274882	0.296625
IDASKNEEDEGHSNSSPR	2	RNA recognition motif domain	42.06	0.887555	68	85	Q14103	HNRNPD	0.460452	0.439437
IDFYFDENPYFENKVLSKEFHLNESGDPSSK	2	NA	95.4774	0.355132	137	167	Q01105	SET	0.145329	0.672414
IGHRYIEIFKSSR	2	RNA recognition motif domain	79.4738	0.319925	176	188	P31943	HNRNPH1	0.395089	0.151448
IKEEDFLKQFPCPPNSPK	2	NA	94.4228	0.209158	256	273	Q3MIT2	PUS10	0.092803	0.0113422
INHANHTGSNHTYLKNTYNKPK	2	NA	39.2605	0.537248	424	445	Q9Y2U8	LEMD3	0.492308	0.46213
INSVEQNDMLRKVTFDPEVFFNILLPPIIFHAGYSLK	2	NA	77.8549	0.0642578	164	200	Q96T83	SLC9A7	0.263812	0.169655
ISDSESEDPPRHQASDSENEELPKPR	2	NA	39.6888	0.98304	247	272	Q96ST2	IWS1	0.607579	0.826618
ITESPRASMGVLSGKR	2	BRCT domain	34.335	0.638831	1653	1668	Q12888	TP53BP1	0.793506	0.78854
KAGEMLGRHIVAVLPEIDPVLFQGK	2	ATPase, nucleotide binding domain	94.5824	0.0344327	237	261	Q9UJ70	NAGK	0	0.00581395
KDITFYMPVDNLGMAVIDWEEWR	2	NA	97.9439	0.103448	129	151	P38567	SPAM1	0.102362	0
KGAEGIEEHTRPR	2	NA	27.7692	0.615569	1133	1145	Q7Z333	SETX	0.545964	0.335824
KGEILGLLGPNGAGK	2	AAA+ ATPase domain	84.2813	0.204977	1325	1339	Q8WWZ7	ABCA5	0.0731261	0.0146163
KGRISATLNTK	2	NA	97.4636	0.316074	81	91	A0A0B4J272	TRAV24	0	0.00877193
KQQAIELTQEEPYSDIIATPGPRFHII	2	NA	89.1807	0.464148	605	631	O60216	RAD21	0.455556	0.522979
LGEMWNNTAADDKQPYEKK	2	High mobility group box domain	93.5963	0.636155	129	147	P09429	HMGB1	0.219626	0.651163
LGSATISYFMAIGEELVSIPWKVLKVVAK	2	NA	82.6148	0.00730083	379	407	O94919	ENDOD1	0.124248	0.052
LKEEHGIELSSPR	2	NA	31.4531	0.823174	1355	1367	O14647	CHD2	0.418719	0.525164
LLAEGHPDPDAELQRMEQEAERR	2	NA	79.2074	0.883789	550	572	P49756	RBM25	0.356295	0.516014
LLASTLVHSVKKEQEFR	2	NA	59.9024	0.39361	570	586	Q9NYF8	BCLAF1	0.769314	0.88913
LLELLGHYQESGSVIIFVDKQEHADGLLKDLMR	2	NA	92.1652	0.125932	609	641	Q7L014	DDX46	0.323301	0.354025
LLRHHYEQQQEDLAR	2	NA	66.196	0.543928	1321	1335	Q12873	CHD3	0.386693	0.385
LMLPPPPLTASGVFSK	2	NA	93.6437	0.404079	392	407	P18858	LIG1	0.284314	0.354733
LSSQIEKLEHEISHLK	2	NA	80.175	0.543813	837	852	P12270	TPR	0.372142	0.620821
LTADPGGSSETSSQVLENHTKPK	2	NA	34.3687	0.824155	339	361	Q01831	XPC	0.406816	0.447872
MIASDSHRPEVKLK	2	NA	52.3014	0.561485	537	550	Q9NYF8	BCLAF1	0.769314	0.88913
MLQNVTPHNKLPGEGNAGLLGLGPEAAAPGKR	2	Brdt, bromodomain, repeat I	44.6329	0.614891	1	32	P25440	BRD2	0.4875	0.654182
MSAQAQMRAMLDQLMGTSRDGDTTR	2	NA	66.0438	0.463307	1	25	Q9Y383	LUC7L2	0.317136	0.530612
NAQKEIATLKQHLSNMEVQVASQSSQR	2	NA	60.1081	0.58951	896	922	P12270	TPR	0.372142	0.620821
NGHVYKYDGFRESEFEK	2	FACT complex subunit SSRP1/POB3, N-terminal PH domain	85.4141	0.162208	68	84	Q08945	SSRP1	0.261299	0.403385
NKVTAVALTDSVHNVWHQEAGK	2	NA	96.8445	0.377091	312	333	Q8WUF8	FAM172A	0.118072	0.139423
NSKSPEEHLEEMMK	2	NA	39.89	0.853836	358	371	Q9UIG0	BAZ1B	0.327935	0.395145
PMPSVPEDPESR	2	Golgin subfamily A, conserved domain	52.0933	0.93529	442	453	A6NCC3	GOLGA8O	0.342314	0.672468
QGEVLASRKDFR	2	Condensin II complex subunit H2, middle domain	86.5533	0.553589	169	180	Q6IBW4	NCAPH2	0.331126	0.431405
QIEYEYKLAQALHEMR	2	Intermediate filament, rod domain	81.7756	0.412351	235	250	P20700	LMNB1	0.177778	0.426621
QLTQTTHTDKVPGDEDKGINVFR	2	NA	NA	0.753373	2139	2161	P46013	MKI67	NA	0.898956
QSVENDIHGLRK	2	Intermediate filament, rod domain	95.8958	0.366021	176	187	P05783	KRT18	0.181818	0.118605
RLHGLPEQFLYGTATK	2	C-terminal associated domain of TOPRIM	74.1231	0.258265	697	712	Q02880	TOP2B	0.274462	0.282903
SAAYERLENTEDIEEVEQHIQTIKSK	2	NA	90.6262	0.345016	229	254	Q9NUN5	LMBRD1	0.0352505	0.00185185
SAHLTNPWNEHKPVKIGR	2	YTH domain	96.1183	0.503532	458	475	Q96MU7	YTHDC1	0.506887	0.748281
SEELSIEDEYQVFLAAMQWILK	2	Actin-binding protein IPP, BACK domain	87.3645	0.0295991	189	210	Q9Y573	IPP	0.0291595	0.00513699
SERNSGAGSGGGGPGGAGGK	2	NA	35.432	0.750485	7	26	Q66K64	DCAF15	0.230384	0.206667
SHLEPEEKQALKR	2	NA	92.8077	0.664981	40	52	Q9BW71	HIRIP3	0.500901	0.908273
SHTEEDCTEELFDFLHAR	2	Ubiquinol-cytochrome C reductase hinge domain	96.8322	0.360492	61	78	P07919	UQCRH	0	0.362637
SIYFSSPKGHLTR	2	NA	55.9623	0.367576	73	85	P29372	MPG	0.198653	0.305369
SLEGERNHIIIQLSEVDK	2	NA	95.2389	0.378529	330	347	A4D2H0	CTAGE15	0.381443	0.472329
SPSELFAQHIVTIVHHVKEHHFGSSGMTLHER	2	NA	86.1181	0.503718	622	653	Q9Y2W1	THRAP3	0.793501	0.944503
SSQQPSTPQQAPPGQPQQGTFVAHKEIKLTLLNK	2	NA	44.855	0.902949	790	823	Q86VM9	ZC3H18	0.658613	0.913956
STVFKTTIPEEEEEEEEAAGVVVEEELFHQQGTPRASNR	2	Lamin tail domain	44.7185	0.606278	543	581	P20700	LMNB1	0.177778	0.426621
TGDEKGVEAIPEGSHIKDNEQALYELVK	2	ELM2 domain	68.8511	0.418491	235	262	Q8N108	MIER1	0.412916	0.666016
THYRLELMEKDLCVK	2	FACT complex subunit SSRP1/POB3, N-terminal PH domain	84.726	0.0861593	91	105	Q08945	SSRP1	0.261299	0.403385
TLEGELHDLRGQVAKLEAALGEAK	2	Intermediate filament, rod domain	96.7708	0.439877	157	180	P02545	LMNA	0.259427	0.498494
TLYSDTIPEDVLPGKLIMQISATDADIR	2	NA	NA	0.325135	3026	3053	Q14517	FAT1	NA	0.117698
TNKEEHKLQDSVPENK	2	NA	NA	0.835271	3072	3087	P46013	MKI67	NA	0.898956
TSGETTHTHREPAGDGK	2	NA	31.3629	0.830768	1047	1063	P46013	MKI67	0.855611	0.898956
TSYRERSADLAR	2	Ribosomal protein S6 kinase delta-1, PX domain	54.1667	0.243698	2	13	Q96S38	RPS6KC1	0.534272	0.268293
TTIPEEEEEEEEAAGVVVEEELFHQQGTPR	2	NA	39.376	0.611621	548	577	P20700	LMNB1	0.177778	0.426621
TVANLLSGKSPR	2	NA	37.865	0.830331	147	158	Q13428	TCOF1	0.887021	0.962366
VKPTLIAVRPPVPLPAPSHPASTNEPIVLED	2	NA	42.9697	0.666761	638	668	O94776	MTA2	0.236882	0.278443
VQHLALHAFHNTEVEAMQAESCYQLAR	2	NA	91.4367	0.153978	288	314	Q6PD62	CTR9	0.237201	0.290708
VSHIDVITAEMAKDFVEDDTTHG	2	NA	75.6809	0.280497	1195	1217	Q9UQE7	SMC3	0.0213816	0.289236
VTIAQGGVLPNIQAVLLPKKTESHHK	2	Histone H2A, C-terminal domain	87.6096	0.3801	101	126	P04908	H2AC4	0	0.284615
VTNEIFRHYDDFFER	2	Bromodomain adjacent to zinc finger domain protein 1A	90.4727	0.0410389	29	43	Q9NRL2	BAZ1A	0.34791	0.370823
YHSIKKIEHEGQECLSQR	2	NA	NA	0.249624	3164	3181	Q8IZT6	ASPM	NA	0.0678746
YIEVFKSHRTEMDWVLK	2	RNA recognition motif domain	82.1265	0.327582	82	98	P52597	HNRNPF	0.357488	0.053012
YQDIIHSIHLAR	2	NA	89.6583	0.292089	1025	1036	Q9UIG0	BAZ1B	0.327935	0.395145
AAPGPALCLFDVDGTLTAPRQKITK	1	NA	93.0196	0.183965	2	26	O15305	PMM2	0	0.0121951
AESVVGAAMASAIAPPPGVTEALGAAEAPAMAGAPKVAEAPR	1	NA	39.6217	0.717254	127	168	Q7L311	ARMCX2	0.55309	0.507911
AFIKKSWLTDHQVMHTGEK	1	NA	84.4821	0.290067	214	232	Q9GZX5	ZNF350	0.438795	0.0996241
AGQDMGLEHGFEKPLDSAMSAEEDTDVRGR	1	NA	34.6083	0.819654	300	329	Q99549	MPHOSPH8	0.558789	0.496512
AGQVVTIWAAGAGATHSPPTDLVWK	1	Lamin tail domain	93.7072	0.492756	491	515	P02545	LMNA	0.259427	0.498494
AHLDHIPDYTPPLLTTISPEQESDER	1	Suppressor of white apricot, N-terminal domain	73.8596	0.538122	84	109	Q8N2M8	CLASRP	0.468053	0.804154
AHSEKDQPPFGDSDDSVEADKSSPGIHLER	1	NA	31.8553	0.786973	483	512	Q14676	MDC1	0.851054	0.833413
AKAEAEHDEHYYNAISVTTSYNLAR	1	NA	88.6432	0.221219	481	505	Q6PD62	CTR9	0.237201	0.290708
ALGSHHTASPWNLSPFSK	1	NA	42.2833	0.532994	102	119	P23771	GATA3	0.529412	0.625282
ALVAESHNMKNQQMDPFTR	1	NA	73.0253	0.659588	578	596	Q92541	RTF1	0.338505	0.656338
ALVIGKDHESKNSQLFAASQK	1	NA	38.4567	0.614972	152	172	Q9Y232	CDYL	0.455611	0.438127
AMAEHAGPRLPLVLKTLACTHSSAYENQR	1	NA	83.7907	0.32871	1311	1339	Q8NDA8	MROH1	0.0292683	0.0213285
AMGIMNSFVNDIFERIASEASRLAHYNK	1	NA	97.1504	0.373117	59	86	Q8N257	H2BU1	0	0.380952
ANASAPAFIMAGEQVFQDCAEIQRSGASASGVYTIQVSNATKPR	1	Fibrinogen, alpha/beta/gamma chain, C-terminal globular domain	74.0986	0.290436	273	316	Q9Y264	ANGPT4	0.189243	0.137177
APEDAAGAAAEAAKK	1	NA	36.1987	0.511484	15	29	Q8WZ74	CTTNBP2	0.453069	0.41371
ASEKHRGSADYSMEAK	1	NA	35.3062	0.844999	210	225	Q04726	TLE3	0.425422	0.404145
ASELHLLETPLVVKK	1	NA	70.68	0.3246	1167	1181	Q8WYP5	AHCTF1	0.543929	0.379965
ASGGGAGALSSAPHRLGR	1	NA	38.1561	0.778218	576	593	A5PLN7	FAM149A	0.693005	0.639069
ASPAGGPLEDVVIERYHIPR	1	NA	75.0625	0.253591	34	53	Q96AY3	FKBP10	0.0688468	0.154639
ATSLEKQHKHDLLTEPDLGVTIDLINPDTYR	1	NA	81.4803	0.435686	63	93	Q8N7H5	PAF1	0.29434	0.504708
AVRSYSQQLFLALK	1	Serine/threonine-protein PRP4, catalytic domain	96.8114	0.0243436	791	804	Q13523	PRPF4B	0.559642	0.598808
AVSNNVNPVKTQHHSHPAK	1	NA	35.3847	0.880812	567	585	Q9UIF8	BAZ2B	0.57545	0.548893
DALGSDLKLSYTQSGNSLISAIK	1	NA	72.3274	0.148072	398	420	Q9Y3R5	DOP1B	0.211145	0.109661
DEATDGGGDNKEGEDSSVIHYDDKAIER	1	NA	50.5186	0.611038	1229	1256	Q14839	CHD4	0.349555	0.402197
DEIAGARASLKENSPLLHSICSACLEHSDVASLK	1	NA	92.5682	0.292679	202	235	Q9UI47	CTNNA3	0.108501	0.110615
DGASQEVKGVKR	1	NA	51.0692	0.666185	697	708	Q6NV74	KIAA1211L	0.639958	0.934511
DGGTFISDADDVVSAMIVK	1	NA	79.8395	0.451953	548	566	Q96ST2	IWS1	0.607579	0.826618
DLISFGLQVARGMEYLAEQK	1	Serine-threonine/tyrosine-protein kinase, catalytic domain	94.647	0.110023	1184	1203	Q04912	MST1R	0.136526	0.0692857
DLKPENLLYATPAPDAPLKIADFGLSK	1	Protein kinase domain	86.9704	0.13974	164	190	Q16566	CAMK4	0.351695	0.190275
DLKTSNLLLSHAGILK	1	Cyclin-dependent kinase 11/PITSLRE, catalytic domain	93.7331	0.0750983	562	577	P21127	CDK11B	0.405542	0.588679
DLYDDHFKAVESMPR	1	NA	80.6947	0.318011	839	853	Q9ULT8	HECTD1	0.266002	0.270498
DRDRDYSR	1	NA	39.5237	0.889277	125	132	Q14157	UBAP2L	0.838858	0.868445
DSALETLQGQLEEKAQELGHSQSALASAQRELAAFR	1	NA	75.4442	0.619485	1161	1196	Q14980	NUMA1	0.26017	0.671868
DSLSQVLQR	1	NA	98.4422	0.484364	100	108	Q8TDH9	BLOC1S5	0.129032	0.550802
EAAVLLQAEDRLRYALVPR	1	NA	97.1416	0.160311	118	136	O95822	MLYCD	0.0650407	0.0933063
EALQINQDHPDAWSLIGNLHLAK	1	NA	90.1626	0.236794	556	578	Q6PD62	CTR9	0.237201	0.290708
EDILNYLEKQTGAILPPSPKVEIMPPPPK	1	Peripheral subunit-binding domain	64.3652	0.469894	203	231	P11182	DBT	0.203742	0.0892116
EEEEEEIPNEIREDDLPPK	1	NA	55.7958	0.643324	274	292	Q5DX21	IGSF11	0.269767	0.176334
EESAGAAPGEGPEGVDGRVR	1	Phospholipase C-beta, C-terminal domain	49.492	0.770305	962	981	Q00722	PLCB2	0.144426	0.252321
EKEEHTQEEGTVPSR	1	NA	40.322	0.907739	399	413	P41162	ETV3	0.596869	0.564453
EKEHASGSGAQSEAAGR	1	NA	40.6576	0.846943	1098	1114	Q14980	NUMA1	0.26017	0.671868
EKEHQVVRNEEQK	1	NA	52.5715	0.767263	292	304	Q9H307	PNN	0.548883	0.899582
EKKVIHPYSR	1	NA	83.062	0.652982	13	22	Q96EY4	TMA16	0.0841584	0.37931
ELRAEAERLGHELQQAGLK	1	NA	79.3158	0.670476	1647	1665	Q14980	NUMA1	0.26017	0.671868
ELTEESDLLSDIFGLDLKREGGQYK	1	NA	NA	0.380266	4368	4392	Q92736	RYR2	NA	0.0807328
EMTNEEKNIITNLSKCDFTQMSQYFK	1	DNA topoisomerase I, DNA binding, N-terminal domain 2	97.6346	0.342024	285	310	P11387	TOP1	0.259162	0.326797
ENGYQSLHKVLEPFLLR	1	NA	74.8759	0.202187	683	699	O14647	CHD2	0.418719	0.525164
EPKPDSNLLTITSGQDKK	1	NA	40.9456	0.829221	262	279	P42568	MLLT3	0.534392	0.651408
EQALSTLQLEHTSTQALVSELLPAKHLCQQLQAEQAAAEKR	1	NA	75.9166	0.470097	1340	1380	Q14980	NUMA1	0.26017	0.671868
ERPQDRPEDLDVPPALADFIHQQR	1	NA	55.7638	0.613515	222	245	Q01780	EXOSC10	0.300905	0.250847
ESKLSEVLQAVTDHDIPQQLVER	1	Ubiquitin specific protease domain	94.3526	0.351031	521	543	Q93009	USP7	0.0690282	0.112523
ESQSRTPRAGVSPK	1	NA	30.6279	0.612746	76	89	Q8TAU3	ZNF417	0.336237	0.14087
ESTQGVSSVFREITASSAISILIK	1	NA	54.8312	0.422516	56	79	Q8IUI4	SNX29P2	0.197581	0.714859
EVAQRITTELKR	1	CUT domain	97.4183	0.517678	296	307	Q9UBC0	ONECUT1	0.573276	0.776344
EVFSKYGPIADVSIVYDQQSR	1	RNA recognition motif domain	88.2671	0.405809	136	156	P62995	TRA2B	0.543554	0.666667
EVKEILADYDPNFMAMSLDEAYLNITKHLEER	1	UmuC domain	97.6081	0.292635	180	211	Q9UBT6	POLK	0.360184	0.143678
EVRSTPLTATPGGR	1	NA	55.8607	0.654122	94	107	Q9UEU0	VTI1B	0.0735931	0.422414
FAANPNQNKNVALLSQLYHSPARR	1	RNA recognition motif domain	51.8546	0.332143	183	206	Q15717	ELAVL1	0.209231	0.0674847
FGGFSGLLLRWRGSIYK	1	NA	93.5447	0.00568035	14	30	Q8NFU0	BEST4	0.192797	0.243129
GAVGQPGIGFPGPPGPKGVDGLPGDMGPPGTPGR	1	NA	41.0685	0.952076	682	715	P02462	COL4A1	0.773981	0.852007
GDLYFNSGDLLMVDHENFIYFHDRVGDTFRWK	1	ANL, N-terminal domain	91.2628	0.0982611	457	488	O14975	SLC27A2	0.00323102	0
GEVGLLFTNRTKEEVNEWFTK	1	NA	95.8252	0.268658	98	118	Q9UKD2	MRTO4	0.0798319	0.196653
GFGFVTFDDHDPVDKIVLQK	1	RNA recognition motif domain	94.6105	0.432274	154	173	P22626	HNRNPA2B1	0.417614	0.529745
GFGFVTMTNYDEAAMAIASLNGYRLGDRVLQVSFK	1	RNA recognition motif domain	93.2043	0.140544	344	378	P26378	ELAVL4	0.309896	0.174026
GHFEEEKQQLSSLITDLQSSISNLSQAKEELEQASQAHGAR	1	NA	83.9263	0.537699	455	495	Q14980	NUMA1	0.26017	0.671868
GKLSEHLRYCDSILR	1	Bromodomain	89.9993	0.42014	306	320	Q15059	BRD3	0.416552	0.707989
GPKADVMTPVVEVSLPSMEVDVEAPGAK	1	NA	NA	0.509646	4247	4274	Q8IVF2	AHNAK2	NA	0.734771
GPLQGDGGPALGGADVAPRLSPVR	1	NA	36.1621	0.559337	2	25	Q9H1D0	TRPV6	0.155759	0.0509804
GQNLLQTQDHAKAPK	1	NA	32.4367	0.771174	982	996	P46013	MKI67	0.855611	0.898956
GQNLLQTQDHAKAPKSEK	1	NA	33.4017	0.77419	982	999	P46013	MKI67	0.855611	0.898956
GQPIYIQFSNHKELK	1	RNA recognition motif domain	81.048	0.315319	123	137	P26599	PTBP1	0.237736	0.125673
GRPDLSTLTHSIVR	1	NA	88.6521	0.466548	17	30	Q9BW71	HIRIP3	0.500901	0.908273
GSGTSTQHHFAFQNAERAFK	1	NA	71.6475	0.270463	2	21	O14830	PPEF2	0.196809	0.104914
GSLTSEEFAKLVGMSVLLAK	1	NA	94.9745	0.144782	335	354	Q86VN1	VPS36	0.0675325	0.124352
GSSSGGGYSSGSSSYGSGGRQSGSRGGSGGGGSISGGGYGSGGGSGGR	1	NA	36.8017	0.641387	525	572	P35908	KRT2	0.481191	0.27543
GTVSFHSHSDHRFLGTVEKEATFSNPK	1	Cold-shock (CSD) domain	68.6889	0.459282	416	442	O75534	CSDE1	0.0715182	0.10401
HFAESETLDQLPLTNPEHFGTPVIAK	1	Tudor domain	54.3488	0.489234	113	138	P29374	ARID4A	0.613057	0.649165
HILLAVANDEELNQLLKGVTIASGGVLPNIHPELLAK	1	Histone H2A, C-terminal domain	91.383	0.387565	80	116	O75367	MACROH2A1	0.172507	0.249322
HLVLTEARPTAWPR	1	NA	53.6979	NA	232	245	Q6IED9	DGAT2L7P	0.177419	NA
HPELNISEEGITKSTLTKAER	1	High mobility group box domain	80.1752	0.504168	267	287	P17480	UBTF	0.208388	0.52356
HYRGPAGDATVASEKESVM	1	NA	29.5042	0.518892	523	541	Q15758	SLC1A5	0.17037	0.0628466
IAGEASRLAHYNKR	1	NA	97.3414	0.434872	74	87	O60814	H2BC12	0	0.333333
IFKIWEDRNVYPEEMIVALR	1	CID domain	93.184	0.160804	123	142	Q5VT52	RPRD2	0.760959	0.766598
IGDLQAFQGHGAGNLAGLKGR	1	Glycosyl hydrolase, family 13, catalytic domain	89.2776	0.136633	227	247	P08195	SLC3A2	0.248013	0.209524
IHLVPCHLRDKFVLR	1	Pyridoxal phosphate-dependent transferase, small domain	97.454	0.0342962	433	447	P20711	DDC	0	0
IHTGEKHFKCK	1	NA	89.6327	0.312924	425	435	Q8TB69	ZNF519	0.432282	0.0703704
IKWINFLALGCSMLGGSLNTALK	1	NA	92.6065	0.0636382	124	146	Q96C74	ROPN1L	0.0262009	0.0652174
ILQDIASGSHPFSQVLKEAK	1	NA	94.424	0.296351	451	470	P28331	NDUFS1	0.0426997	0.0123796
INGAYFCEGRVRGEAIR	1	EGF-like domain	85.0035	0.200145	96	112	Q02763	TEK	0.0694568	0.0258007
INPPPWAPACLPGGFPACLPAPKSSTDSASSCFKGGR	1	NA	33.4459	0.343298	153	189	P58512	LINC01547	0.985222	0.519608
IQLKPEQFSSYLTSPDVGFSSYELVATPHNTSK	1	Bin3-type S-adenosyl-L-methionine binding domain	97.3858	0.206206	640	672	Q7L2J0	MEPCE	0.508721	0.58926
IRQLLQSQATEAERSSQNK	1	NA	64.3811	0.661078	231	249	P25054	APC	0.538956	0.744988
KAHGLLAEENRGLGER	1	NA	81.9856	0.459626	1442	1457	Q14980	NUMA1	0.26017	0.671868
KALLQAASKEPECTGQLIQELR	1	NA	85.1977	0.323611	404	425	Q53TQ3	INO80D	0.652047	0.5852
KANLQQAIVTPLKPVDNTYYK	1	NA	42.8543	0.478495	63	83	Q9ULW0	TPX2	0.288204	0.548862
KDAAAVGNHVAKLLQSIGQAPESISEK	1	NA	95.8444	0.281647	352	378	Q13564	NAE1	0	0.0393258
KDGNGIVYNMLKK	1	NA	97.5846	0.164881	163	175	Q8NDV1	ST6GALNAC3	0.0756579	0
KEAGIPEFYDYDVALIKLK	1	Serine proteases, trypsin domain	94.0805	0.157849	565	583	P00751	CFB	0.0733945	0.0497382
KEVILLEKMK	1	Protein kinase domain	81.14	0.206717	50	59	Q6P3R8	NEK5	0.46959	0.265537
KGFLNWMNLWK	1	NA	44.7973	0.121359	371	381	Q9NX36	DNAJC28	0.180879	0.167526
KGKSLLQQLENVTK	1	NA	93.7	0.311821	376	389	Q9UPN9	TRIM33	0.507993	0.455191
KHETRLVEVDSGR	1	Intermediate filament, rod domain	45.76	0.500122	222	234	P20700	LMNB1	0.177778	0.426621
KHPDSSVNFAEFSK	1	High mobility group box domain	81.02	0.518626	30	43	P26583	HMGB2	0.192308	0.827751
KIQLQGGITSITLR	1	NA	94.01	0.199208	286	299	Q8N1V2	CFAP52	0.0129241	0
KKDQVTAQEIFQDNHEDGPTAK	1	NA	42.9505	0.578637	544	565	P13010	XRCC5	0.0998632	0.068306
KLENLKSLDLFNCEVTNLNDYR	1	NA	97.0864	0.335404	111	132	P39687	ANP32A	0.116935	0.473896
KLGMIAGGTGITPMLQLIRAILK	1	Ferredoxin-NADP reductase (FNR), nucleotide-binding domain	98.0778	0.235348	178	200	Q9UHQ9	CYB5R1	0	0.0459016
KLIELNYLGTVSLTKCVLPHMIER	1	NA	98.5362	0.0990064	157	180	Q9Y394	DHRS7	0.0147929	0.00884956
KLPDGMDQLPEKWYCSNNPDPQFR	1	NA	84.6525	0.398253	421	444	Q14149	MORC3	0.282516	0.28967
KLWAFPSDSSRDLPSPK	1	NA	42.4412	0.626633	169	185	Q8WY36	BBX	0.706383	0.684378
KMALIQMGSVEEAVQALIDLHNHDLGENHHLR	1	RNA recognition motif domain	90.9053	0.272118	492	523	P26599	PTBP1	0.237736	0.125673
KMMLTHLVVRPGLGSK	1	NA	59.6912	0.367357	1191	1206	Q14839	CHD4	0.349555	0.402197
KPAPPPAPPQATK	1	NA	42.5123	0.964769	639	651	Q86VM9	ZC3H18	0.658613	0.913956
KPLQKGQTAYQR	1	TRASH domain	83.3458	0.35108	336	347	Q9UBW7	ZMYM2	0.47093	0.333333
KQVDSEHMHQNVPTEEQR	1	NA	27.1878	0.867833	467	484	P46100	ATRX	0.58611	0.581461
KRHLDQEQQLK	1	NA	31.7727	0.922684	113	123	Q14669	TRIP12	0.345053	0.355924
KRVDVEESEASSSVSISHSASATGNVCIEEIDVDGK	1	Lamin tail domain	68.9544	0.465761	417	452	P20700	LMNB1	0.177778	0.426621
KSARDEQGALLLGHELQSFLK	1	NA	40.8005	0.589025	226	246	Q9UGU5	HMGXB4	0.543333	0.672213
KSMKMTMYADEVESQLK	1	NA	80.2276	0.740846	418	434	Q53F19	NCBP3	0.384491	0.66129
KVAHSDKPGSTSTASFR	1	NA	46.2465	0.63832	205	221	Q9P0L0	VAPA	0.185484	0.481928
KVEVDGSLSDSHVSPPAKR	1	NA	31.7205	0.756302	73	91	Q9ULI0	ATAD2B	0.468771	0.383402
KVLLIGKSINFLHQVCHDQTPTTK	1	NA	76.6908	0.160122	482	505	Q96CW5	TUBGCP3	0.197572	0.0992282
LAELQEQLRAVHEQLAALSQGPISKPK	1	NA	71.6604	0.828052	520	546	P25440	BRD2	0.4875	0.654182
LAETLYDTTKVSFTYDETAGMLK	1	NA	NA	0.16975	2020	2042	Q6N022	TENM4	NA	0.106537
LAIQEMVSLTSPSAPASSR	1	Liprin-alpha, SAM domain repeat 1	69.1542	0.406004	896	914	O75145	PPFIA3	0.358759	0.565327
LALAGIGQPVKK	1	NA	58.15	0.497233	238	249	Q9ULW0	TPX2	0.288204	0.548862
LDGNSLAAFPWASLLDMPLLRTLDLHNNK	1	NA	95.7641	0.0871187	112	140	Q3SXY7	LRIT3	0.330383	0.103093
LEGHKEGIVQTEQIR	1	Paf1 complex subunit Cdc73, N-terminal domain	50.354	0.434858	157	171	Q6P1J9	CDC73	0.177358	0.244821
LEINMKEIK	1	NA	75.9833	0.275803	165	173	Q8NB16	MLKL	0.0276596	0.0870488
LESTESRSSFSQHAR	1	Lamin tail domain	60.552	0.653585	421	435	P02545	LMNA	0.259427	0.498494
LFVTGIRLKFMSPLEDQTVK	1	NA	NA	0.218287	12494	12513	Q8WZ42	TTN	NA	0.195138
LGEENKGHQMLVK	1	G-patch domain	70.9454	0.731817	839	851	Q8IWX8	CHERP	0.451366	0.689956
LGFSDIHFNSRNTFQVSR	1	NA	30.5389	0.613972	264	281	O60347	TBC1D12	0.50646	0.48129
LGIAMSEEIEFIVPSVPKFPKEK	1	Immunoglobulin-like domain	80.0913	0.213286	115	137	O00533	CHL1	0.176471	0.187086
LGSSGLGSASSIQAAVR	1	NA	NA	0.579902	3750	3766	Q7Z6Z7	HUWE1	NA	0.374028
LHAPMYFFLSHLAVVDIAYACNTVPRMLVNLLHPAK	1	NA	84.3883	0.00661853	54	89	O95047	OR2A4	0.0323625	0
LHGLPEQFLYGTATKHLTYNDFINKELILFSNSDNER	1	DNA topoisomerase, type IIA, domain A	84.3111	0.204541	698	734	Q02880	TOP2B	0.274462	0.282903
LKENTNHDDSSRDSYSSDR	1	NA	32.8016	0.747459	1530	1548	O14646	CHD1	0.391457	0.489474
LKGLLQSGQIPGR	1	NA	80.9508	0.628626	220	232	P09661	SNRPA1	0.0984252	0.270588
LKGTVLPVATIQNASTAMLMAASVAR	1	NA	34.8635	0.391074	396	421	Q8N1G0	ZNF687	0.584142	0.517381
LKQEQHVHNEKSVLK	1	Protein kinase domain	94.5287	0.325762	88	102	P51817	PRKX	0.109244	0.120112
LLEKKNYVHFAATQVQNR	1	NA	86.7856	0.216565	330	347	Q9UPN9	TRIM33	0.507993	0.455191
LLRHHYEQQQEDLAR	1	NA	63.3847	0.563324	1317	1331	Q14839	CHD4	0.349555	0.402197
LMSTVDPKLNHVAAGLVSPSLK	1	NA	49.7909	0.52985	190	211	Q05519	SRSF11	0.594203	0.679752
LNHALCLRR	1	Toll/interleukin-1 receptor homology (TIR) domain	85.3411	0.0448924	860	868	O15455	TLR3	0.0398671	0
LNTGILNKHLQDLMEGLTAKVFR	1	DNA topoisomerase I, catalytic core, alpha/beta subdomain	97.1483	0.262974	568	590	P11387	TOP1	0.259162	0.326797
LPNLTHLNLSGNK	1	NA	97.1392	0.388164	87	99	Q92688	ANP32B	0.12	0.422311
LQELLAHTSSWEEELAELRREK	1	NA	80.8991	0.478163	473	494	Q9BQS8	FYCO1	0.184157	0.380244
LQLPGAAQR	1	BTB/POZ domain	94.1411	0.420555	214	222	O94819	KBTBD11	0.273312	0.277689
LSEENRHLRDEGLR	1	NA	82.6921	0.5694	189	202	Q9P0L0	VAPA	0.185484	0.481928
LVLDEDEETKEPLVQVHR	1	NA	74.1461	0.506788	1537	1554	P46100	ATRX	0.58611	0.581461
MASVRQHLEETTQKAESQLLECK	1	NA	81.3343	0.496432	1106	1128	P12270	TPR	0.372142	0.620821
MIASDSHRPEVK	1	NA	50.6558	0.539801	537	548	Q9NYF8	BCLAF1	0.769314	0.88913
MIQQEHERQEREDELR	1	NA	83.13	0.867619	601	616	Q8N2M8	CLASRP	0.468053	0.804154
MSSYAFFVQTCREEHK	1	High mobility group box domain	90.6513	0.41942	13	28	B2RPK0	HMGB1P1	0.2	0.7109
NIADLMTQAGVEELESENKIPATQK	1	NA	74.8024	0.645411	51	75	O75506	HSBP1	0	0.697368
NISEIRELENIEEHQSVDIATLEDEAQENKSK	1	NA	70.4394	0.559889	720	751	Q96SB8	SMC6	0.0642202	0.221815
NLGIEAVPWTADIPLK	1	NA	94.805	0.090268	175	190	Q9H5Q4	TFB2M	0.187342	0.0429293
NLSSPFIFHEKTSEF	1	NA	40.7933	0.189029	644	658	P52569	SLC7A2	0.111111	0.0212766
NNGSFLAIK	1	NA	85.8611	0.319352	763	771	Q9UHI8	ADAMTS1	0.162526	0.173733
NSNLVGAAHEELQQSRIRIDSLSAQLSQLQK	1	Intermediate filament, rod domain	94.9981	0.493457	281	311	P02545	LMNA	0.259427	0.498494
NSSSSTIGSPSSR	1	NA	NA	0.592257	3002	3014	Q5THJ4	VPS13D	NA	0.112808
NTHATTHNAYDLEVIDIFKIER	1	Poly(ADP-ribose) polymerase, catalytic domain	96.1223	0.203315	820	841	P09874	PARP1	0.110563	0.140039
PGGWGVVEGPRK	1	NA	35.7792	0.581615	189	200	Q96G42	KLHDC7B	0.376054	0.385522
PHAFKPGDLVFAK	1	PWWP domain	88.7485	0.267552	2	14	Q7Z4V5	HDGFL2	0.535821	0.80924
PKIKGEHPGLSIGDVAK	1	High mobility group box domain	91.5112	0.547649	111	127	P09429	HMGB1	0.219626	0.651163
PLSPIKLTPTSVLDYFGTGSVQR	1	NA	37.6639	0.580422	154	176	P35251	RFC1	0.431561	0.478223
PMINLYTDKDTGKPK	1	RNA recognition motif domain	81.6333	0.633327	269	283	Q92804	TAF15	0.756345	0.9375
PPEMTPQAAAKELEEVMK	1	NA	75.41	0.735907	147	164	Q8WXA9	SREK1	0.38856	0.765748
PPKKSLLSK	1	NA	35.7011	0.744355	42	50	Q01831	XPC	0.406816	0.447872
PPPPRGPESPAPWRPWIQTPGDAELTR	1	NA	63.6348	0.824825	27	53	P57055	RIPPLY3	0.185185	0.963158
PPPTINGIKGLQR	1	NA	47.3438	0.0171219	6	18	O76011	KRT34	0.285057	0.0253807
PVPFSER	1	NA	41.78	0.776768	48	54	Q8WV24	PHLDA1	0.4025	0.613466
QAALKSHYADVDPENQNFLLESNLGKK	1	Amino acid transporter, transmembrane domain	27.833	0.279901	34	60	Q96QD8	SLC38A2	0.176238	0
QAGEVTYADAHKER	1	RNA recognition motif domain	81.0979	0.555015	132	145	Q13247	SRSF6	0.405248	0.680233
QAGEVTYADAHKERTNEGVIEFR	1	RNA recognition motif domain	82.64	0.553603	132	154	Q13247	SRSF6	0.405248	0.680233
QAGSHSNSFRLSNGRTEDVEPQSVPLLAR	1	NA	35.8255	0.572604	182	210	P18433	PTPRA	0.219725	0.164589
QAQLAQTLQQQEQASQGLRHQVEQLSSSLKQK	1	NA	71.4409	0.558061	532	563	Q14980	NUMA1	0.26017	0.671868
QCSDLLSQAQYHVAR	1	NA	89.1833	0.358455	816	830	Q6PD62	CTR9	0.237201	0.290708
QDLKGKGHTDAEIEAIFTK	1	EF-hand domain pair	71.3832	0.425413	743	761	Q13563	PKD2	0.290589	0.323347
QDLMNIAGTTLSSK	1	NA	90.7393	0.285311	157	170	P78371	CCT2	0.00374532	0.0261682
QESEDTAKAGFWEEFESLQK	1	Tyrosine-specific protein phosphatase, PTPase domain	75.56	0.391696	234	253	P29350	PTPN6	0.107744	0.154622
QINIHNLSAFYDSELFR	1	NA	70.6447	0.0809721	871	887	P49736	MCM2	0.13732	0.231195
QLMEKVQNVSQSMEVLELR	1	Noelin domain	87.5642	0.329683	67	85	O95897	OLFM2	0.11479	0.00660793
QLPAQPPEHAVDGEGFKNTLETSSLNFK	1	NA	38.4211	0.696476	172	199	Q14151	SAFB2	0.651261	0.87723
QLTVLNLANCVRIGDMGLKQFLDGPASMR	1	NA	97.0907	0.0993339	452	480	Q8NEE6	FBXL13	0.0585831	0.0190476
QQNELAELHANLAR	1	NA	75.5757	0.498712	870	883	Q14980	NUMA1	0.26017	0.671868
QQNRFNDFDHRER	1	NA	36.8515	0.70507	764	776	Q9NWH9	SLTM	0.691191	0.838491
QQVTVDEVLAEGGFAIVFLVR	1	Protein kinase domain	92.2748	0.0852535	44	64	Q2M2I8	AAK1	0.61875	0.57232
QSAERNSNLVGAAHEELQQSRIR	1	Intermediate filament, rod domain	94.333	0.555755	276	298	P02545	LMNA	0.259427	0.498494
QSFVGMLTITDFILVLHR	1	CBS domain	90.0478	0.0202156	235	252	Q9UGI9	PRKAG3	0.348361	0.267894
QSWTVGKLELLSSGPSMPFIK	1	NA	29.9324	0.438061	941	961	Q9UHV7	MED13	0.514036	0.310028
QVDFWFGDANLHKDR	1	La-type HTH domain	94.114	0.175776	41	55	Q4G0J3	LARP7	0.339071	0.491409
QVHPDTGISSKAMGIMNSFVNDIFER	1	NA	96.6973	0.337771	48	73	Q99879	H2BC14	0.008	0.373016
QVLTKPQQQIKQAIINAAASQPPK	1	NA	38.8263	0.350703	542	565	Q9HCE3	ZNF532	0.557692	0.413528
RKNPVTGNYVK	1	AMPK, C-terminal adenylate sensor domain	88.4145	0.323841	442	452	P54646	PRKAA2	0.161525	0.0960145
RPPSAFFLFCSEYR	1	High mobility group box domain	93.48	0.406857	97	110	P09429	HMGB1	0.219626	0.651163
RVDVEESEASSSVSISHSASATGNVCIEEIDVDGK	1	Lamin tail domain	69.9103	0.460855	418	452	P20700	LMNB1	0.177778	0.426621
RVEHNQSYSQAGITETEWTSGSSKGGPLQALTR	1	NA	NA	0.711943	216	248	P42167	TMPO	NA	0.669604
SAARESHPHGVKR	1	NA	57.2123	0.858346	2	14	O00193	SMAP	0.186813	0.994536
SAEHYTETALDEIRLLKSVR	1	Protein kinase domain	95.7275	0.302814	113	132	Q96SB4	SRPK1	0.366972	0.436641
SARDEQGALLLGHELQSFLK	1	NA	40.6915	0.582876	227	246	Q9UGU5	HMGXB4	0.543333	0.672213
SASAPAAEGEGTPTQPASEKEPEMPGPR	1	NA	52.9207	0.970202	2	29	P35659	DEK	0.323529	0.629333
SASDLSEDLFKVHDFDVKIDLQVPSSESK	1	NA	59.551	0.398026	650	678	Q92541	RTF1	0.338505	0.656338
SELPLDPLPVPTEEGNPLLKHYRGPAGDATVASEK	1	NA	34.2051	0.514827	503	537	Q15758	SLC1A5	0.17037	0.0628466
SGAEEASGHRQDTEER	1	NA	37.8738	0.917939	114	129	Q5C9Z4	NOM1	0.30617	0.422093
SGAMVKMAAAGGGGGGGR	1	NA	32.675	0.636487	29	46	P14866	HNRNPL	0.280612	0.378608
SGTGIHIDPLGTSAWNALVQGHKR	1	JmjC domain	97.9592	0.2643	182	205	Q6NYC1	JMJD6	0.151741	0.230769
SHDPEEAIRHDVIVTIITAAKR	1	NA	97.3859	0.149251	369	390	Q29RF7	PDS5A	0.166916	0.176515
SMIASTAITVHYLDLSLNPSGEVTR	1	Immunoglobulin-like domain	95.6836	0.24783	320	344	Q13740	ALCAM	0.111684	0.0874786
SPSPPSVSSEKLSSSVSMNTFSDSSTPDYR	1	NA	45.69	0.743839	71	100	B3KU38	IQCJ-SCHIP1	0.516014	0.809947
SSEPEHQEALQPVNLSELESIVTERPQFSR	1	NA	NA	0.581396	4349	4378	Q8WXH0	SYNE2	NA	0.140886
SSGRSGSMDPSGAHPSVR	1	NA	50.2689	0.969402	14	31	Q07666	KHDRBS1	0.375566	0.738149
SSVMRENENGEEEEEEAEFGEEDLFHQQGDPR	1	NA	37.5037	0.711027	580	611	Q03252	LMNB2	0.226171	0.390323
SVGYPHPDWIWR	1	Immunoglobulin-like domain	97.2808	0.229336	261	272	Q9Y639	NPTN	0.0906801	0.201005
TASKHVNKDLGNMEENK	1	NA	36.4453	0.57373	556	572	Q13740	ALCAM	0.111684	0.0874786
TASPLEHILQTLFGK	1	NA	57.986	0.599378	1310	1324	Q9BTC0	DIDO1	0.743636	0.79375
TFDEIASGFRQGGASQSDKTPEELFHPLGADSQV	1	NA	54.2079	0.298764	459	492	P11166	SLC2A1	0.0468432	0.0121951
THDHQLESSLSPVEVFAK	1	NA	39.3639	0.617705	20	37	Q9H410	DSN1	0.343662	0.367978
THTRTHTGKTSEK	1	NA	71.7185	0.598004	400	412	P19544	WT1	0.665179	0.463252
TILSGFIIRGYLGKWTLLIK	1	NA	89.1945	0.00739905	188	207	P51793	CLCN4	0.0329381	0.0315789
TIQHKYTNWKAFLVK	1	NA	94.6727	0.159295	247	261	Q05BQ5	MBTD1	0.216906	0.0971338
TISAQNMDILQNPLMIKINQDPLGIQGR	1	Alpha galactosidase A, C-terminal beta-sandwich domain	98.7757	0.17207	288	315	P17050	NAGA	0.0268293	0
TKAQLEKLQAEISQAAR	1	Pre-mRNA-splicing factor 3 domain	84.6476	0.493598	344	360	O43395	PRPF3	0.208211	0.515373
TKKADNVVNIAR	1	NA	88.6292	0.208821	890	901	Q92621	NUP205	0.0989557	0.0173956
TLEVEIAKEK	1	NA	95.53	0.231645	167	176	Q9BX97	PLVAP	0.113379	0.29638
TLHGAYTKILEVMHTK	1	DOCKER domain	89.9488	0.0948563	1741	1756	Q5JSL3	DOCK11	0.126931	0.0434153
TLLEEAVPLSCALPKVTLPNYDNVPGNLMLSALGLRLGDR	1	CAP Gly-rich domain	66.5632	0.234559	260	299	Q96DZ5	CLIP3	0.247253	0.303473
TLLPVWKMIASHR	1	Bromodomain	87.5015	0.1285	1111	1123	Q9H0E9	BRD8	0.661264	0.574089
TLQEDLVKDVLSNAHIQNELEREFER	1	NA	92.0235	0.327084	933	958	P24928	POLR2A	0.249365	0.31066
TLVVAKKALTEEQYQDFESR	1	P-type ATPase, cytoplasmic domain N	92.7025	0.266407	687	706	O43861	ATP9B	0.116056	0.0531822
TSGETTHTHREPAGDGKSIR	1	NA	32.4185	0.823287	1047	1066	P46013	MKI67	0.855611	0.898956
TSGETTQTHTEPTGDSK	1	NA	NA	0.825831	2504	2520	P46013	MKI67	NA	0.898956
TVGLPTAMAAKMLLDGEIGAK	1	NA	95.399	0.1945	873	893	Q9UDR5	AASS	0.0356757	0.00215983
TVGPCLGDSKNVSQESLETKEEK	1	NA	28.8135	0.745901	1861	1883	Q5UIP0	RIF1	0.577499	0.456715
TVLDVGAGTGILSIFCAQAGARR	1	Methyltransferase domain 25	98.7274	0.116045	85	107	Q96LA8	PRMT6	0.0481283	0.141333
TVSTFEVQIVDYKYRELGFLDQLR	1	NA	95.4196	0.0488067	391	414	Q5NDL2	EOGT	0.0627376	0.00948767
TVVSHSLTTLGLEVAKQSQHDKIDASELSFPFHESILK	1	NA	73.9795	0.303764	463	500	P42166	TMPO	0.49062	0.462536
VANFATMEDEEELEERPHKDWDEIIPEEQR	1	NA	42.7737	0.682989	1023	1052	O14647	CHD2	0.418719	0.525164
VENLLWVDKYKPTSLK	1	NA	88.4394	0.375173	581	596	P35251	RFC1	0.431561	0.478223
VERLTMQVSSLQREPFTIAQGK	1	NA	61.4532	0.517031	63	84	P35659	DEK	0.323529	0.629333
VLAEDEELYGDFEDLETGDVHKGK	1	NA	55.9158	0.586444	772	795	Q14692	BMS1	0.24356	0.423557
VLKQVHPDTGISSKAMGIMNSFVNDIFER	1	NA	96.711	0.330923	45	73	Q99879	H2BC14	0.008	0.373016
VLTDVLIPATMQEMPESLLADIRNFAK	1	NA	89.6274	0.108464	325	351	Q8HWS3	RFX6	0.519957	0.299569
VQDALQNQSDSLLALAGAVQR	1	NA	82.4071	0.122641	128	148	Q6ZMJ2	SCARA5	0.226721	0.228283
VQYTETEPYHNYRER	1	NA	53.176	0.617312	390	404	Q86VM9	ZC3H18	0.658613	0.913956
VTPIKIMNLPFKANVNEILDFFHGYR	1	RNA recognition motif domain	87.4854	0.225885	924	949	Q8IXT5	RBM12B	0.555	0.42957
VTSGSMEALNLKQLR	1	Sterile alpha motif domain	34.896	0.575987	608	622	O75335	PPFIA4	0.375	0.526582
YQDIIHSIHLARKPNLGLK	1	NA	82.6063	0.315273	1025	1043	Q9UIG0	BAZ1B	0.327935	0.395145
YRPSVDCHEKPLNLSVGALHNCPAISLSK	1	NA	37.9703	0.316604	676	704	O75362	ZNF217	0.724928	0.548664
YVPRAALVDLEPGTMDSVR	1	Tubulin/FtsZ, GTPase domain	95.44	0.37212	59	77	Q9BUF5	TUBB6	0.0179775	0.0672646

### Sheet: 4ST-xl-peptides localization
Sequence with localization	Combined PSM count	Protein position start	Protein position end	Uniprot ID	Gene name
LYKEELEQTyhAKLENAR	403	259	276	P20700	LMNB1
LYKEELEQTYhAKLENAR	303	259	276	P20700	LMNB1
LAQALhEMREQHDAQVR	191	242	258	P20700	LMNB1
IKGEhPGLSIGDVAKK	181	113	128	B2RPK0	HMGB1P1
QIEYEYKLAQALhEMREQHDAQVR	112	235	258	P20700	LMNB1
hAVSEGTKAVTKYTSSK	107	110	126	P23527	H2BC17
QSAERNSNLVGAAhEELQQSR	85	276	296	P02545	LMNA
LLLPGELAKhAVSEGTK	82	101	117	O60814	H2BC12
NSNLVGAAhEELQQSR	79	281	296	P02545	LMNA
FSQELLSNGELNhLPLKER	77	578	596	P17480	UBTF
GRASShSSQTQGGGSVTK	77	400	417	P02545	LMNA
LYKEELEQtyhAKLENAR	76	259	276	P20700	LMNB1
LYKEELEQTYhAK	75	259	271	P20700	LMNB1
ILNFLMhPKPSGKPLPK	71	179	195	P35659	DEK
IKSEhPGLSIGDTAKK	67	113	128	P26583	HMGB2
RPPSAFFLFCSEhRPK	65	97	112	P26583	HMGB2
IKGEhPGLSIGDVAK	64	113	127	B2RPK0	HMGB1P1
KLESTESRSSFSQhAR	59	420	435	P02545	LMNA
LLLPGELAkhAVSEGTKAVTK	56	101	121	O60814	H2BC12
EKIKSDhPGISITDLSK	54	563	579	Q08945	SSRP1
KAEVEGKDLPEhAVLK	50	620	635	Q00839	HNRNPU
AGGAAVVITEPEhTKER	48	78	94	Q9P258	RCC2
ILNFLmhPKPSGKPLPK	47	179	195	P35659	DEK
KKhPDASVNFSEFSK	47	29	43	P09429	HMGB1
IKsdhPGISITDLSK	45	565	579	Q08945	SSRP1
QSVDSMLGTVGGCGGGEAASTfsK	45	2	25	Q6ZRV3	LINC00696
GRASShSSQTQGGGSVTKK	44	400	418	P02545	LMNA
LAQAlhEMREQHDAQVR	43	242	258	P20700	LMNB1
TLSDYNIQKESTLhLVLR	43	55	72	P0CG47	UBB
TLEGELhDLRGQVAK	42	157	171	P02545	LMNA
fhDKRDAEDAMDAMDGAVLDGR	41	62	83	Q01130	SRSF2
YAKlhPEMSNLDLTK	41	130	144	P17480	UBTF
fhdKRDAEDAMDAMDGAVLDGR	39	62	83	Q01130	SRSF2
LLLPGELAkhAVSEGTK	39	101	117	O60814	H2BC12
SAhAVKISIEGNKMPL	39	804	819	Q96ST2	IWS1
STVFKTTIPEEEEEEEEAAGVVVEEELFhQQGTPR	39	543	577	P20700	LMNB1
IKSEhPGLSIGDTAK	37	113	127	P26583	HMGB2
hAVSEGTKAVTKYTSAK	36	110	126	O60814	H2BC12
LTFRPHSTDSAThRK	35	489	503	Q8WVC0	LEO1
LAQALHEMreqhDAQVR	33	242	258	P20700	LMNB1
MLDhEYTTKEIFR	33	263	275	P11387	TOP1
LTQIQESQVTShNKER	32	252	267	Q92541	RTF1
KhPDASVNFSEFSKK	31	30	44	P09429	HMGB1
QIEYEYKLAQAlhEMREQHDAQVR	31	235	258	P20700	LMNB1
DDSHSAEDSEDEKEDhKNVR	30	71	90	Q9H1E3	NUCKS1
LLLPGELakhAVSEGTKAVTK	30	101	121	O60814	H2BC12
ASshSSQTQGGGSVTKKR	29	402	419	P02545	LMNA
LAQALHEmreqhDAQVR	29	242	258	P20700	LMNB1
GKhmdFLSDFEMMLQR	27	520	535	Q96ST2	IWS1
KhPDASVNFSEFSK	25	30	43	P09429	HMGB1
VLKQVhPDTGISSK	25	45	58	O60814	H2BC12
QGSGSSQPMEVQEGYGFGSGDDPYSSAEphVSGVKR	24	435	470	Q13263	TRIM28
SAAYERLENTEDIEEVEQhIQTIK	24	229	252	Q9NUN5	LMBRD1
SLEAQVAhADQQLRDLGKFQVATDALK	24	1682	1708	Q14980	NUMA1
VTPTKESYTEEIVSEAEShVSGISR	24	128	152	Q5QJE6	DNTTIP2
AKYAKLhPEMSNLDLTK	23	128	144	P17480	UBTF
AQALEDLAGFKELFQTPghTEELVAAGK	23	1218	1245	P46013	MKI67
TTEshMDWEKVAFK	22	48	61	P17480	UBTF
VTGNFKhasPILPITEFSDIPR	22	298	319	P42167	TMPO
EIQTAVRLLLPGELAKhAVSEGTK	21	94	117	O60814	H2BC12
IKSDhPGISITDLSKK	21	565	580	Q08945	SSRP1
GFGFVTmtnyeeaamaiaslngyrlgDK	20	286	313	Q15717	ELAVL1
MQQQLDEYQELLDIKLALDMEIhAYRK	20	352	378	P02545	LMNA
NMLKgqhEKEAADR	20	301	314	O75475	PSIP1
SLEAQVAhADQQLRDLGK	20	1682	1699	Q14980	NUMA1
SShKAKDNFNFLHLNR	20	767	782	Q6PL18	ATAD2
VLSKEFhLNESGDPSSK	20	151	167	Q01105	SET
DDShSAEDSEDEKEDHKNVR	19	71	90	Q9H1E3	NUCKS1
GGVIQSVSSWKhGSGTQYVSTR	19	348	369	Q96B23	C18orf25
LCEIERIhFFLSK	19	88	100	P35659	DEK
fhdkrdaedAMDAMDGAVLDGR	18	62	83	Q01130	SRSF2
ILQELPSVSQETLKhSGIGR	18	640	659	Q96ST2	IWS1
NKVShIDVITAEMAKDFVEDDTTHG	18	1193	1217	Q9UQE7	SMC3
NQhLVSQQKDPDTEEYRK	17	1339	1356	P12270	TPR
QIEYEYKLAQalhEMREQHDAQVR	17	235	258	P20700	LMNB1
SLEAQVahADQQLRDLGKFQVATDALK	17	1682	1708	Q14980	NUMA1
TTeshMDWEKVAFKDFSGDMCK	17	48	69	P17480	UBTF
LAQalhEMREQHDAQVR	16	242	258	P20700	LMNB1
LTFRPHSTDSAthRK	16	489	503	Q8WVC0	LEO1
QGSGSSQPMEVQEGYGFGSGDDPYSSAEPhVSGVKR	16	435	470	Q13263	TRIM28
QIEYEYKLAQALHEmREQHDAQVR	16	235	258	P20700	LMNB1
RGEEGhDPKEPEQLR	16	21	35	P51991	HNRNPA3
AQhEDQVEQYKKELEK	15	250	265	P02545	LMNA
DFPVESVKLTEVPVEPVLTVhPESKSK	15	529	555	Q9H307	PNN
GAPAAATAPAPTAhKAKK	15	129	146	Q92522	H1-10
GQPIYIQFSnhKELKTDSSPNQAR	15	123	146	P26599	PTBP1
LLLPGELAKhAVSEGTKAVTK	15	101	121	O60814	H2BC12
LTQTSGETthTDKEPVGEGKGTK	15	2861	2883	P46013	MKI67
GAPAAATAPAPTahKAKK	14	129	146	Q92522	H1-10
IKsehPGLSIGDTAKK	14	113	128	P26583	HMGB2
QSAERNSNLVgaahEELQQSR	14	276	296	P02545	LMNA
SFVPEEEkheERVPR	14	835	849	O94880	PHF14
SFVPEEEkhEERVPR	14	835	849	O94880	PHF14
VLhPLEGAVVIIFKK	14	176	190	Q13740	ALCAM
DDshSAEDSEDEKEDHKNVR	13	71	90	Q9H1E3	NUCKS1
EAEQTCrhLTAQVR	13	1668	1681	Q14980	NUMA1
LAQALHEMreqhdAQVR	13	242	258	P20700	LMNB1
LTQIQESQVTshNKER	13	252	267	Q92541	RTF1
SASDLSEDLFKVhDFDVK	13	650	667	Q92541	RTF1
SFATAshrnTEEEGLKYK	13	422	439	Q9NYF8	BCLAF1
TTEshMDWEKVAFKDFSGDMCK	13	48	69	P17480	UBTF
DSAYQSIThYRPVSASR	12	158	174	P50402	EMD
KLTQIQESQVTShNKER	12	251	267	Q92541	RTF1
LGDKhATLQKSTK	12	263	275	Q13263	TRIM28
LLLPGELAKhAVSEGTK	12	101	117	Q99879	H2BC14
LTFRPHSTDSAthR	12	489	502	Q8WVC0	LEO1
raethenEPGPLTVGDELLSQFK	12	998	1020	O14646	CHD1
SIYFsspkghltrlglEFFDQPAVPLAR	12	73	100	P29372	MPG
TLTELILDAQEhVKNPYKGK	12	84	103	P17480	UBTF
AEVEGKDLPEhAVLK	11	621	635	Q00839	HNRNPU
GFAYVQFEDVRDAEDALhNLDRK	11	52	74	O75494	SRSF10
GGAAVDPDSGLEhSAHVLEKGGK	11	529	551	P09874	PARP1
LAQALHEMREQhDAQVR	11	242	258	P20700	LMNB1
MLDhEYTTKEIFRK	11	263	276	P11387	TOP1
NIVQSTEHLhEDNGDVEVRR	11	137	156	Q6PL18	ATAD2
QGVEhEASRDEEPRLTGGAAGHQDR	11	282	306	O95274	LYPD3
RLSQPESAEKhVTQR	11	708	722	Q9UKV3	ACIN1
RRPEDYDIhNSR	11	535	546	Q96MU7	YTHDC1
SKGESDDFhMDFDSAVAPR	11	1491	1509	P11388	TOP2A
AERDSALETLQGQLEEKAQELghSQSALASAQR	10	1158	1190	Q14980	NUMA1
DFPVESVKLTEVPVEPVLTVhPESK	10	529	553	Q9H307	PNN
DRETMghRYVEVFK	10	74	87	P31943	HNRNPH1
DVYVQLYLQhLTAR	10	35	48	P42166	TMPO
FREDhPDLIQNAK	10	179	191	P17480	UBTF
FSQELLSNGELnhLPLKER	10	578	596	P17480	UBTF
IKgehPGLSIGDVAK	10	113	127	B2RPK0	HMGB1P1
IKGEhPGLSIGDVAK	10	113	127	P09429	HMGB1
IKSdhPGISITDLSKK	10	565	580	Q08945	SSRP1
KAEVEGKDLPehAVLK	10	620	635	Q00839	HNRNPU
KLENEVEqrhTLTR	10	854	867	P12270	TPR
KRVSLEPhQGPGTPESK	10	1988	2004	Q14980	NUMA1
LADALQELraqheDQVEQYKK	10	241	261	P02545	LMNA
LYKEELEqtyhAKLENAR	10	259	276	P20700	LMNB1
MGAGLGhGMDRVGSEIER	10	419	436	P52272	HNRNPM
SFATAshrntEEEGLKYK	10	422	439	Q9NYF8	BCLAF1
shESNAPGSAGGQASEKPREGTGK	10	988	1011	Q6PJG2	MIDEAS
VTGNFkhasPILPITEFSDIPR	10	298	319	P42167	TMPO
AAIDWFDGKEfhGNIIK	9	298	314	Q92804	TAF15
AAIDWFDGKEFhGNIIK	9	298	314	Q92804	TAF15
AGDGSSVKEVEtyhrTR	9	56	72	Q6PL18	ATAD2
EdhGRGYFEYIEENKYSR	9	251	268	Q00839	HNRNPU
EYGYASlhKELEPFLLRR	9	680	697	O14646	CHD1
haVSEGTKAVTKYTSSK	9	110	126	P23527	H2BC17
IFGGLDMLAEKLPNLThLNLSGNK	9	76	99	Q92688	ANP32B
IGignhNSKPVYR	9	389	401	Q92541	RTF1
IHLELRNRTPAAVR	9	7	20	Q92688	ANP32B
KAAVWEItgAEFSK	9	778	791	P49916	LIG3
KDPSGASNPSADSplhrgvHGK	9	295	316	P55317	FOXA1
KleLQVESMLSEIK	9	360	373	Q96CV9	OPTN
LAQALHEMREqhDAQVR	9	242	258	P20700	LMNB1
LTFRPHSTDSAThR	9	489	502	Q8WVC0	LEO1
LTFRphSTDSATHRK	9	489	503	Q8WVC0	LEO1
LTQTSGETThTDKEPVGEGKGTK	9	2861	2883	P46013	MKI67
LVIshEEELIPLHK	9	1213	1226	O14646	CHD1
QSVDSMLGTVGGCGGGEAAStFSK	9	2	25	Q6ZRV3	LINC00696
SEGghrgfVPEKNFR	9	508	522	Q9Y2W1	THRAP3
SLEAQVahADQQLRDLGK	9	1682	1699	Q14980	NUMA1
TKLTFRPHSTDSAthR	9	487	502	Q8WVC0	LEO1
TLTELILDAQEhvKNPYKGK	9	84	103	P17480	UBTF
AGQPHSSSDAAQAPAEQphSSSDAAQAPCPR	8	28	58	P29372	MPG
APTIQTQAQREDghrPNSHR	8	2	21	Q8N7H5	PAF1
ASshssqTQGGGSVTKKR	8	402	419	P02545	LMNA
fhdkrdaedaMDAMDGAVLDGR	8	62	83	Q01130	SRSF2
GFGFVtmtnyeeaamaiaslngyrlgDK	8	286	313	Q15717	ELAVL1
GFIYvhKPPVHIRFDEISFVNFAR	8	358	381	Q08945	SSRP1
GLDVkhlILVVNYSCPNHYEDYVHR	8	682	706	Q7L014	DDX46
IhLELRNRTPAAVR	8	7	20	Q92688	ANP32B
KSLPEEDVAEIQhAEEFLIKPESK	8	20	43	O60832	DKC1
MLdhEYTTKEIFRK	8	263	276	P11387	TOP1
QIAAihKDLEDTEANKEK	8	412	429	Q9UQE7	SMC3
RPhtPTPGIYMGRPTYGSSR	8	198	217	P62995	TRA2B
SFATAshrnteEEGLKYK	8	422	439	Q9NYF8	BCLAF1
SFATAshRNTEEEGLKYK	8	422	439	Q9NYF8	BCLAF1
SKGESDDFhmdFDSAVAPR	8	1491	1509	P11388	TOP2A
VPSPPPghKWKEVR	8	392	405	P11387	TOP1
YAKlHPEMSNLDLTK	8	130	144	P17480	UBTF
AMQADISQAAQILSSDpsrthqaLGILSK	7	592	620	P42166	TMPO
ASFatpyGYAMETAK	7	49	63	O95671	ASMTL
EAEQTcrhLTAQVR	7	1668	1681	Q14980	NUMA1
EYGYASlhKELEPFLLR	7	680	696	O14646	CHD1
GFIYVhkPPVHIRFDEISFVNFAR	7	358	381	Q08945	SSRP1
GKhMDFLSDFEMMLQR	7	520	535	Q96ST2	IWS1
GRASShssqTQGGGSVTKK	7	400	418	P02545	LMNA
hasPILPITEFSDIPR	7	304	319	P42167	TMPO
HAVSEGTKAVTKYTSAK	7	110	126	O60814	H2BC12
KDVYVQLYLqhLTAR	7	34	48	P42166	TMPO
KLTQIQESQVTshNKER	7	251	267	Q92541	RTF1
KSKGESDDFhmdFDSAVAPR	7	1490	1509	P11388	TOP2A
KSKGESDDFhMDFDSAVAPR	7	1490	1509	P11388	TOP2A
LANvlftrELAK	7	205	216	Q96NR8	RDH12
lhETLKQCQDLKTEK	7	292	306	Q14980	NUMA1
LRVCEVCSAYLglhdNDRR	7	187	205	Q9NQ29	LUC7L
MQQQLDEYQELLDIKLALDMEihAYRK	7	352	378	P02545	LMNA
NIVQSTEhLHEDNGDVEVRR	7	137	156	Q6PL18	ATAD2
QGVEhEASRDEEPR	7	282	295	O95274	LYPD3
QIAaihKDLEDTEANKEK	7	412	429	Q9UQE7	SMC3
QSqhdkiDASELSFPFHESILK	7	479	500	P42166	TMPO
QSqhdkIDASELSFPFHESILK	7	479	500	P42166	TMPO
SAhavKISIEGNKMPL	7	804	819	Q96ST2	IWS1
SLAEQrqhEEANKTK	7	443	457	O75475	PSIP1
SLGTAklgdisavstEPGK	7	912	930	Q8IWE5	PLEKHM2
TKEAEQTcrhLTAQVR	7	1666	1681	Q14980	NUMA1
VTgnfkhasPILPITEFSDIPR	7	298	319	P42167	TMPO
YLNRFSSELEQIELhNSIR	7	81	99	Q96EY4	TMA16
YLNRFSSELEQIELhNSIRDR	7	81	101	Q96EY4	TMA16
AAEVLNkhSLSGRPLK	6	128	143	P52272	HNRNPM
DAKVPSPPPghKWK	6	389	402	P11387	TOP1
dsqghgrdlsaagIGLLAAATQSLSMPASLGR	6	13	44	P43243	MATR3
DYIQkhPELNISEEGITK	6	262	279	P17480	UBTF
EDGHRPnshRTLPER	6	12	26	Q8N7H5	PAF1
EkpSGWSQICK	6	1155	1165	Q9H0H0	INTS2
EYGYAslhKELEPFLLR	6	680	696	O14646	CHD1
fhdkrdaEDAMDAMDGAVLDGR	6	62	83	Q01130	SRSF2
GFIYVhKPPVHIRFDEISFVNFAR	6	358	381	Q08945	SSRP1
GQPIYIQFsnhKELKTDSSPNQAR	6	123	146	P26599	PTBP1
IKsehPGLSIGDTAK	6	113	127	P26583	HMGB2
KAAVweitgAEFSK	6	778	791	P49916	LIG3
KAAVWEitgAEFSK	6	778	791	P49916	LIG3
KVLHLVSQwialyK	6	146	159	Q92565	RAPGEF5
KYFLhDDRDDGVDYWAK	6	845	861	Q9NYF8	BCLAF1
LGEMWNNTAADDKQPYEK	6	129	146	P09429	HMGB1
LYKEELEQTyhakLENAR	6	259	276	P20700	LMNB1
MGPLGLdhMASSIER	6	457	471	P52272	HNRNPM
MLdhEYTTKEIFR	6	263	275	P11387	TOP1
NGKVLhPLEGAVVIIFKK	6	173	190	Q13740	ALCAM
NSNLVGAAhEELQQSRIR	6	281	298	P02545	LMNA
QSVDSMLGTVGGCGGGEAAStfsK	6	2	25	Q6ZRV3	LINC00696
RAEthenEPGPLTVGDELLSQFK	6	998	1020	O14646	CHD1
TALQPLkhsdSKEDDGQEIA	6	515	534	Q5ZPR3	CD276
TKLTFrphSTDSATHR	6	487	502	Q8WVC0	LEO1
TLSDYNIQKESTLhLVLR	6	55	72	P62979	RPS27A
TRQDGSQEAPEAPLSSELEPfhPKPK	6	1081	1106	Q14676	MDC1
YVPVSCEKEVDALLhLAR	6	504	521	Q9BW19	KIFC1
AGDGSSVKEVEtyhrtR	5	56	72	Q6PL18	ATAD2
EKIksdhPGISITDLSK	5	563	579	Q08945	SSRP1
ELAEAMAAqhTAESECEQLVKEVAAWR	5	788	814	Q14980	NUMA1
ErrtpsDDEEDNLFAPPK	5	328	345	Q641Q2	WASHC2A
EYKEALKhcK	5	21	30	Q6PGP7	TTC37
FHdKRDAEDAMDAMDGAVLDGR	5	62	83	Q01130	SRSF2
GFIYvhkPPVHIRFDEISFVNFAR	5	358	381	Q08945	SSRP1
GKhMDFLSDFEMMLQRK	5	520	536	Q96ST2	IWS1
GRASShsSQTQGGGSVTK	5	400	417	P02545	LMNA
IVKWSDGSMSLHLGNEVFDVYKAPLQGDhnHLFIR	5	440	474	Q8WVC0	LEO1
KkhpDASVNFSEFSK	5	29	43	P09429	HMGB1
LAQALHEmreqhdAQVR	5	242	258	P20700	LMNB1
lqlLEKMQPVLPFSK	5	192	206	Q9UBP0	SPAST
LRVCEVCSAYLglhdndRR	5	187	205	Q9NQ29	LUC7L
LSQTphSQPPRPGTCK	5	706	721	Q9UER7	DAXX
LTFRPHSTDSathR	5	489	502	Q8WVC0	LEO1
LYEAMCEfhEAEKLYK	5	506	521	Q6PD62	CTR9
LYKEELEQTyhaKLENAR	5	259	276	P20700	LMNB1
QLEDGRTLSDYNIQKESTLhLVLR	5	49	72	P0CG47	UBB
QQREDITQSAQhALR	5	309	323	Q12906	ILF3
QSAERNSNLVGaahEELQQSR	5	276	296	P02545	LMNA
QSAERNSNLVGAahEELQQSR	5	276	296	P02545	LMNA
rhHLGPTLKPTLATR	5	414	428	Q9UIS9	MBD1
RVDVEESEASSSVSIshSASATGNVCIEEIDVDGKFIR	5	418	455	P20700	LMNB1
SEgghrgfvPEKNFR	5	508	522	Q9Y2W1	THRAP3
SGVDgphFPLSLSTCLFGR	5	13	31	P46013	MKI67
SLAEqrqhEEANKTK	5	443	457	O75475	PSIP1
SLEAQvahADQQLRDLGKFQVATDALK	5	1682	1708	Q14980	NUMA1
srgrasshssqTQGGGSVTK	5	398	417	P02545	LMNA
SSHKAKDNFNFLHLNR	5	767	782	Q6PL18	ATAD2
TLEGElhDLRGQVAK	5	157	171	P02545	LMNA
TPQQLWYthEKKVYLK	5	201	216	P17480	UBTF
VLSKEFhlNESGDPSSK	5	151	167	Q01105	SET
VTgnfkhaspiLPITEFSDIPR	5	298	319	P42167	TMPO
vvAANDLKWQTAGMFR	5	1444	1459	O14795	UNC13B
vVDYSQFQESDDADEDYGRDSGPPTKK	5	10	36	Q9H1E3	NUCKS1
AQALEDLAGFKELFQTpghTEELVAAGK	4	1218	1245	P46013	MKI67
AVhEQLAALSQGPISKPK	4	529	546	P25440	BRD2
AVhEQLAALSQGPISKPKR	4	529	547	P25440	BRD2
DSALETLQGQLEEKAQELghSQSALASAQR	4	1161	1190	Q14980	NUMA1
DYIQKhPELNISEEGITK	4	262	279	P17480	UBTF
EAEQTCRhLTAQVR	4	1668	1681	Q14980	NUMA1
EDhGRGYFEYIEENKYSR	4	251	268	Q00839	HNRNPU
EKIKsdhPGISITDLSK	4	563	579	Q08945	SSRP1
ELAEAMAaqhTAESECEQLVKEVAAWR	4	788	814	Q14980	NUMA1
FLndseqVARAWPHDTIGSLKR	4	109	130	Q9BVT8	TMUB1
FSSELEQIElhnsirDR	4	85	101	Q96EY4	TMA16
GFAYVQFEDVRDAEDalhNLDRK	4	52	74	O75494	SRSF10
GFAYVQFEDVRDAEDAlhNLDRK	4	52	74	O75494	SRSF10
GFIYVHKppvhirfdeISFVNFAR	4	358	381	Q08945	SSRP1
ghltrLGLEFFDQPAVPLAR	4	81	100	P29372	MPG
GKhmdflSDFEMMLQR	4	520	535	Q96ST2	IWS1
GKhmdfLSDFEMMLQR	4	520	535	Q96ST2	IWS1
GKSEVPEDLAGFIELFQTpshTKESMTNEK	4	1702	1731	P46013	MKI67
GPTEYYDTYQEKGDEGTPGPPGpR	4	342	365	Q01955	COL4A3
GRASshSSQTQGGGSVTK	4	400	417	P02545	LMNA
GTADVThDLQEMKEESR	4	233	249	P11166	SLC2A1
IFGGLDMLAEKLPNLthLNLSGNK	4	76	99	Q92688	ANP32B
IKsdhPGISITDLSKK	4	565	580	Q08945	SSRP1
KAMKGFGTDEQAiidclGSR	4	211	230	P50995	ANXA11
KLAEEEDLFDSAHPEEGDLDLASESTAHAQSSK	4	253	285	Q15424	SAFB
KLEELLNSVGQKVSeLK	4	3129	3145	Q8NCM8	DYNC2H1
KLIYFQLhRALK	4	366	377	Q13263	TRIM28
KRVSLEphqGPGTPESK	4	1988	2004	Q14980	NUMA1
KRVSLEPhqGPGTPESK	4	1988	2004	Q14980	NUMA1
LADALQELRaqhedQVEQYKK	4	241	261	P02545	LMNA
LAQALHEMREqhdAQVR	4	242	258	P20700	LMNB1
LKTDNAGDQhggggggGGGAGAAGGGGGGENYDDPHKTPASPVVHIR	4	61	107	P14866	HNRNPL
LKTDNAGDQHGGGGGGGGGAGAAGGGGGGENYDDphKTPASPVVHIR	4	61	107	P14866	HNRNPL
LLLPGELAKhaVSEGTK	4	101	117	Q99879	H2BC14
LTQTSGEtthTDKEPVGEGKGTK	4	2861	2883	P46013	MKI67
LYKEELEQtyhAK	4	259	271	P20700	LMNB1
LYKEELEQtyhakLENAR	4	259	276	P20700	LMNB1
NVTKDhiMEIFSTYGK	4	171	186	Q15287	RNPS1
QGVehEASRDEEPR	4	282	295	O95274	LYPD3
RTLEGELhDLRGQVAK	4	156	171	P02545	LMNA
SAHLTNPWNEhkPVK	4	458	472	Q96MU7	YTHDC1
SFATAShrnTEEEGLKYK	4	422	439	Q9NYF8	BCLAF1
SIFQhIQSAQSQR	4	609	621	Q9Y2W1	THRAP3
TFhHVYSGKDLIAQAR	4	216	231	Q9NR30	DDX21
TMpdlhsqPVLFIPDVHFANLQR	4	470	492	Q6ISB3	GRHL2
TPQQLWythEKKVYLK	4	201	216	P17480	UBTF
TSAGSSSGTnssgqrhDRESYNNSGSSSR	4	136	164	Q9UHB7	AFF4
TTeshmdWEKVAFKDFSGDMCK	4	48	69	P17480	UBTF
VCEVCSAYLGlhdNDRR	4	189	205	Q9NQ29	LUC7L
VIHLSNLphSGYSDSAVLK	4	497	515	P43243	MATR3
VTGNFKhaSPILPITEFSDIPR	4	298	319	P42167	TMPO
VTGNFKhASPILPITEFSDIPR	4	298	319	P42167	TMPO
VVDYSQFQESDDADEDYGRDSGPPTKK	4	10	36	Q9H1E3	NUCKS1
AAEVLnkhSLSGRPLK	3	128	143	P52272	HNRNPM
AANLNSIIhRLEK	3	1481	1493	P39880	CUX1
AERVhELNEEIGKLLAK	3	123	139	Q9Y383	LUC7L2
AFLDRVDhrQFEIER	3	276	290	Q9UEE9	CFDP1
AGDGSSVKEVEtyhRTR	3	56	72	Q6PL18	ATAD2
ALTVGGFIEEEKEDLLQhFSTANQGPK	3	977	1003	Q9P2N5	RBM27
AMQADISQAAQILSSDpsrthqalGILSK	3	592	620	P42166	TMPO
AMQADISQAAQILSSDpsrthqALGILSK	3	592	620	P42166	TMPO
APTIQTQAQREDghRPNSHR	3	2	21	Q8N7H5	PAF1
ASshssqtqGGGSVTKKR	3	402	419	P02545	LMNA
ATVTPSPVKGK	3	176	186	Q9H1E3	NUCKS1
AVheqLAALSQGPISKPK	3	529	546	P25440	BRD2
AVVVPWGschFLEKAR	3	87	102	Q8TCT8	SPPL2A
DGKEGAEEIDrhVER	3	243	257	Q5VTL8	PRPF38B
DRESMghRYIEVFK	3	74	87	P52597	HNRNPF
DRETmghRYVEVFK	3	74	87	P31943	HNRNPH1
DSAYQSIthYRPVSASR	3	158	174	P50402	EMD
dsqghgrdlsaaGIGLLAAATQSLSMPASLGR	3	13	44	P43243	MATR3
DTYHrervwgfyR	3	42	54	Q6Q0C1	SLC25A47
EAshkqiMENAEINNIIK	3	495	512	P11388	TOP2A
EDGHRPnshrTLPER	3	12	26	Q8N7H5	PAF1
EfhlNESGDPSSKSTEIKWK	3	155	174	Q01105	SET
ERVSlvelcdgqadlatKVEK	3	868	888	Q9NX05	FAM120C
GAPAAATAPAPTahkakK	3	129	146	Q92522	H1-10
GFAYVQFEDVRDAEDAlhnLDRK	3	52	74	O75494	SRSF10
GFGFVTmtnyeeaamaiaslngyrlgdk	3	286	313	Q15717	ELAVL1
GFGFVTMTNYEEAAMAIASlngyrlgDK	3	286	313	Q15717	ELAVL1
GFGFVTMTNyeeaamaiaslngyrlgdkilqvsfK	3	286	320	Q15717	ELAVL1
GFIyvhkppvhirfdeISFVNFAR	3	358	381	Q08945	SSRP1
GGAAVDPDSGLEhsaHVLEK	3	529	548	P09874	PARP1
GQPIYIQfSNHKELKTDSSPNQAR	3	123	146	P26599	PTBP1
GQPIYIQFsnhkelkTDSSPNQAR	3	123	146	P26599	PTBP1
GQPIYIQFsnhkelKTDSSPNQAR	3	123	146	P26599	PTBP1
GRASShssqTQGGGSVTK	3	400	417	P02545	LMNA
GRASShssqtQGGGSVTKK	3	400	418	P02545	LMNA
GTadvthDLQEMKEESR	3	233	249	P11166	SLC2A1
GTADVthDLQEMKEESR	3	233	249	P11166	SLC2A1
haVSEGTKAVTKYTSAK	3	110	126	O60814	H2BC12
HAVSEGTKAVTKYTSSK	3	110	126	P23527	H2BC17
hVNKDLGNMEENKK	3	560	573	Q13740	ALCAM
IDHyrhtaAQLGEK	3	224	237	P55011	SLC12A2
IDHYrhtaAQLGEK	3	224	237	P55011	SLC12A2
IFGGLDMLAEKLpnlthLNLSGNK	3	76	99	Q92688	ANP32B
ifggldmlaekLPNLTHLNLSGNKLK	3	76	101	Q92688	ANP32B
IKSDhPGISITDLSK	3	565	579	Q08945	SSRP1
KDVYVQLYlqhLTAR	3	34	48	P42166	TMPO
KLDDTPSGAGKFPAGhSVIQLAR	3	230	252	Q9HC52	CBX8
KLeLQVESMLSEIK	3	360	373	Q96CV9	OPTN
KYFlhDDRDDGVDYWAK	3	845	861	Q9NYF8	BCLAF1
LADALQElraqhEDQVEQYKK	3	241	261	P02545	LMNA
LADALQELRaqheDQVEQYKK	3	241	261	P02545	LMNA
LCnhpcLLFNSIK	3	591	603	Q9Y620	RAD54B
LGdkhATLQKSTK	3	263	275	Q13263	TRIM28
LGDkhATLQKSTK	3	263	275	Q13263	TRIM28
LKTDNAGDqhgggggggGGAGAAGGGGGGENYDDPHKTPASPVVHIR	3	61	107	P14866	HNRNPL
LLLPGELakhAVSEGTK	3	101	117	O60814	H2BC12
LRGTADVThDLQEMKEESR	3	231	249	P11166	SLC2A1
LSEVAEAIQTVKVEVahISGGE	3	1032	1053	O95625	ZBTB11
LSsvdrhhSVEIKIEK	3	505	520	Q14151	SAFB2
LTFRphSTDSATHR	3	489	502	Q8WVC0	LEO1
LTFrphSTDSATHRK	3	489	503	Q8WVC0	LEO1
LTQIQESQVTshNKERR	3	252	268	Q92541	RTF1
LTQTSGETthTDKVPGGEDKSINAFR	3	1410	1435	P46013	MKI67
MSSYAFFVqtcreehKK	3	13	29	B2RPK0	HMGB1P1
NLPykvtqdelkEVFEDAAEIR	3	399	420	P19338	NCL
NVTKDhIMEIFSTYGK	3	171	186	Q15287	RNPS1
PGLFSLTLNERFSINGGYlgileWILGK	3	216	243	Q13510	ASAH1
PGPNIesgnEDDDASFKIK	3	208	226	O60841	EIF5B
PPRgillYGPPGTGK	3	237	251	P55072	VCP
QAThdheKETEVKER	3	199	213	Q9NP66	HMG20A
QIEYEYKLAqalhEMREQHDAQVR	3	235	258	P20700	LMNB1
QIEYEYKLAQalhemREQHDAQVR	3	235	258	P20700	LMNB1
QIEYEYKLAQAlhemREQHDAQVR	3	235	258	P20700	LMNB1
QNLDTIVQAIQhIEGTQEKQELEEEQRR	3	267	294	Q01664	TFAP4
QSVDSMLGTVGGCGGGEAASTfsk	3	2	25	Q6ZRV3	LINC00696
QSVDSMLGTVGGCGGGEAASTfSK	3	2	25	Q6ZRV3	LINC00696
RHhLGPTLKPTLATR	3	414	428	Q9UIS9	MBD1
RPSGPDGaarehILR	3	840	854	Q8NDX5	PHC3
RPSGPDGAAREhILR	3	840	854	Q8NDX5	PHC3
SAhaVKISIEGNKMPL	3	804	819	Q96ST2	IWS1
SEGghrgfvPEKNFR	3	508	522	Q9Y2W1	THRAP3
SELPLDPLPVPTEEGNPLLKhYR	3	503	525	Q15758	SLC1A5
SFATAshrNTEEEGLKYK	3	422	439	Q9NYF8	BCLAF1
SFATAShRNTEEEGLKYK	3	422	439	Q9NYF8	BCLAF1
SFVPEEekheERVPR	3	835	849	O94880	PHF14
SIfdhIKLPQASK	3	587	599	Q9NYF8	BCLAF1
SIYfsspkghltrlglEFFDQPAVPLAR	3	73	100	P29372	MPG
SIYFsspkghltrlGLEFFDQPAVPLAR	3	73	100	P29372	MPG
SLEEKNESLTEhPR	3	680	693	Q99590	SCAF11
SLhsagPPLLAVTAAPPAQPLAKK	3	253	276	P25440	BRD2
SLHSVSEERTDEMTHKETNEQEER	3	2060	2083	Q8WYP5	AHCTF1
SSVSDApvhitasgePVPISEESEELDQKTFSICKER	3	1384	1420	O14646	CHD1
STSESFIQhIVSLVHHVK	3	600	617	Q9NYF8	BCLAF1
TALQPlkhsdSKEDDGQEIA	3	515	534	Q5ZPR3	CD276
TFhhVYSGKDLIAQAR	3	216	231	Q9NR30	DDX21
TKEAEQtcrhLTAQVR	3	1666	1681	Q14980	NUMA1
TKEAEQTCrhLTAQVR	3	1666	1681	Q14980	NUMA1
TKEAEQTCRhLTAQVR	3	1666	1681	Q14980	NUMA1
TKLTFRphSTDSATHR	3	487	502	Q8WVC0	LEO1
TLTELILDAQehVKNPYK	3	84	101	P17480	UBTF
TLTELILDaqehvkNPYKGK	3	84	103	P17480	UBTF
TLTELILDAQEhvkNPYKGK	3	84	103	P17480	UBTF
TTeshMDWEKVAFK	3	48	61	P17480	UBTF
VCEVCSAYLglhdNDRR	3	189	205	Q9NQ29	LUC7L
VCEVCSAYLGlhDNDRR	3	189	205	Q9NQ29	LUC7L
VPSPPpghKWKEVR	3	392	405	P11387	TOP1
VTGNfkhasPILPITEFSDIPR	3	298	319	P42167	TMPO
YAklhPEMSNLDLTK	3	130	144	P17480	UBTF
YAKLhPEMSNLDLTKILSK	3	130	148	P17480	UBTF
ADKDYhFKVDNDENEHQLSLR	2	25	45	P06748	NPM1
AEAERLGhELQQAGLK	2	1650	1665	Q14980	NUMA1
AERDSALETLQGQLEEKAQElghSQSALASAQR	2	1158	1190	Q14980	NUMA1
AFLDRVDhRQFEIER	2	276	290	Q9UEE9	CFDP1
AGDGSSVKEvetyhrtR	2	56	72	Q6PL18	ATAD2
AGDGSSVKEvetyhrTR	2	56	72	Q6PL18	ATAD2
AGDGSSVKEVETyhrTR	2	56	72	Q6PL18	ATAD2
AKYAKLhpEMSNLDLTK	2	128	144	P17480	UBTF
ALAILSQPTPSLVVDherlkNLLK	2	1315	1338	Q6PL18	ATAD2
APTIQTQAQREDgHRPNSHR	2	2	21	Q8N7H5	PAF1
AQhEDQVEQYKK	2	250	261	P02545	LMNA
AVEElhKLLKEAGEANK	2	306	322	P12270	TPR
CKAEhDQLLLNYAK	2	110	123	P20700	LMNB1
DAQNSSDSSFEKNVEITEQLANgrhftR	2	80	107	Q6PL18	ATAD2
DDSHSAEDSEDEkedHKNVR	2	71	90	Q9H1E3	NUCKS1
DDSHSAEDSEDEKEdHKNVR	2	71	90	Q9H1E3	NUCKS1
dsqghgrdLSAAGIGLLAAATQSLSMPASLGR	2	13	44	P43243	MATR3
DSQGhgrdlSAAGIGLLAAATQSLSMPASLGR	2	13	44	P43243	MATR3
DTYHRervwgfyR	2	42	54	Q6Q0C1	SLC25A47
EDSVKPgahLTVK	2	114	126	P51991	HNRNPA3
EfhlneSGDPSSKSTEIKWK	2	155	174	Q01105	SET
EGFRMLSPEHAPAEMYDImktcwdadplK	2	885	913	P10721	KIT
EKIkSDHPGISITDLSK	2	563	579	Q08945	SSRP1
EKIKSDhpgISITDLSK	2	563	579	Q08945	SSRP1
EKpSGWSQICK	2	1155	1165	Q9H0H0	INTS2
EMNEFIhKEQNSLSLLEAREADGDVVNEK	2	454	482	Q8TF01	PNISR
evvkkhSQFIGYPITLYLEK	2	200	219	P08238	HSP90AB1
FHdkrdaedAMDAMDGAVLDGR	2	62	83	Q01130	SRSF2
FHdkrdaeDAMDAMDGAVLDGR	2	62	83	Q01130	SRSF2
FHDPDSAVVaqhlTNTVFVDR	2	83	103	Q05519	SRSF11
FSSELEQIElhNSIRDR	2	85	101	Q96EY4	TMA16
GAglpgararGLLCSAR	2	17	33	P08574	CYC1
GAPAAATAPAPTahkaKK	2	129	146	Q92522	H1-10
GFAYVQFEDVRDAEdalhNLDRK	2	52	74	O75494	SRSF10
GFAYVQFEDVRDAEDALhnLDRK	2	52	74	O75494	SRSF10
GFGFVTMTNYEEaamaiaslngyrlgDK	2	286	313	Q15717	ELAVL1
GFGFVTMTNYEEAAMAIASLNGyrlgDK	2	286	313	Q15717	ELAVL1
GFIyvhkppvhirfdEISFVNFAR	2	358	381	Q08945	SSRP1
GFIyvhkPPVHIRFDEISFVNFAR	2	358	381	Q08945	SSRP1
GFIYVHKppvhirfdEISFVNFAR	2	358	381	Q08945	SSRP1
GFSeehntwePEKNLDCPELISEFMKK	2	43	69	P45973	CBX5
GGAAVDPDSGLEhsAHVLEK	2	529	548	P09874	PARP1
ghTEESMTNDKTAK	2	1599	1612	P46013	MKI67
gkhmdfLSDFEMMLQR	2	520	535	Q96ST2	IWS1
GKMSSYAFFVQTCREEHK	2	11	28	B2RPK0	HMGB1P1
GKSEVPEDLAGFIELFQTpshtk	2	1702	1724	P46013	MKI67
GKSEVPEDLAGFIELFQTpshtKESMTNEK	2	1702	1731	P46013	MKI67
GLDvkhliLVVNYSCPNHYEDYVHR	2	682	706	Q7L014	DDX46
GLDvkhlILVVNYSCPNHYEDYVHR	2	682	706	Q7L014	DDX46
GPESESEdhRASGEVR	2	500	515	P78527	PRKDC
GPESESEDhRASGEVR	2	500	515	P78527	PRKDC
GRASShssqtQGGGSVTK	2	400	417	P02545	LMNA
haspiLPITEFSDIPR	2	304	319	P42167	TMPO
haSPILPITEFSDIPR	2	304	319	P42167	TMPO
havSEGTKAVTKYTSSK	2	110	126	P23527	H2BC17
hRTLTAEEAEEEWERR	2	152	167	P35269	GTF2F1
IDDIADGAVKPPPNKYPIFFFgthETAFLGPK	2	25	56	Q7Z4V5	HDGFL2
IDDIADGAVKPPPNKYPIFFFGthETAFLGPK	2	25	56	Q7Z4V5	HDGFL2
IDYPPEfhqrpgylKDPR	2	551	568	Q96MU7	YTHDC1
IFGGLDMLAEKLpnlthLNLSGNKLK	2	76	101	Q92688	ANP32B
IFGGLDMLAEKLPNLthLNLSGNKLK	2	76	101	Q92688	ANP32B
IGhryIEIFKSSR	2	176	188	P31943	HNRNPH1
IKEEDFLkqfpcppnsPK	2	256	273	Q3MIT2	PUS10
IKGehPGLSIGDVAKK	2	113	128	B2RPK0	HMGB1P1
IKSehPGLSIGDTAK	2	113	127	P26583	HMGB2
ILNFlmhPKPSGKPLPK	2	179	195	P35659	DEK
ILshlqqDSLKLR	2	145	157	Q9NY93	DDX56
ITesprASMGVLSGKR	2	1653	1668	Q12888	TP53BP1
KAEVEGKDLpehAVLK	2	620	635	Q00839	HNRNPU
KAMKGFGTDEQAiidcLGSR	2	211	230	P50995	ANXA11
KDitFYMPVDNLGMAVIDWEEWR	2	129	151	P38567	SPAM1
KDTNIDhGQPRPPSNR	2	641	656	O15164	TRIM24
KDVYVQLYLQhLTAR	2	34	48	P42166	TMPO
KGAEGIEEHTRPR	2	1133	1145	Q7Z333	SETX
KITVPGNFQghsGAQCITCSYK	2	325	346	Q08945	SSRP1
KkhpdaSVNFSEFSK	2	29	43	P09429	HMGB1
KKhpDASVNFSEFSK	2	29	43	P09429	HMGB1
KLDDTPSGAGKFpaghSVIQLAR	2	230	252	Q9HC52	CBX8
KLDDTPSGAGKFPAghSVIQLAR	2	230	252	Q9HC52	CBX8
KLDNGGyyittraqfdtlqK	2	216	235	P07947	YES1
KLESTESRSSFsqhAR	2	420	435	P02545	LMNA
KLESTESRSSFSqhAR	2	420	435	P02545	LMNA
KLIYFQLHraLK	2	366	377	Q13263	TRIM28
KLIYFQLHrALK	2	366	377	Q13263	TRIM28
KSKGESDDFhmDFDSAVAPR	2	1490	1509	P11388	TOP2A
KVATMTQqleklqwEQK	2	385	401	Q8NDV3	SMC1B
LADALQElraqheDQVEQYKK	2	241	261	P02545	LMNA
LADALQELraqhedQVEQYKK	2	241	261	P02545	LMNA
LADALQELRaqhEDQVEQYKK	2	241	261	P02545	LMNA
LADALQELRAQhedQVEQYKK	2	241	261	P02545	LMNA
LAEEQQKQYkvhLDLWVK	2	618	635	P17480	UBTF
LAELQEQLKAVheqlAALSQAPVNKPK	2	463	489	Q15059	BRD3
LAELQEQLKAVhEQLAALSQAPVNKPK	2	463	489	Q15059	BRD3
LAGAqaifeaqqLAGVR	2	368	384	Q8IV04	TBC1D10C
LAQAlhemREQHDAQVR	2	242	258	P20700	LMNB1
LAQALhemreqHDAQVR	2	242	258	P20700	LMNB1
LAQALhemREQHDAQVR	2	242	258	P20700	LMNB1
LAQALheMREQHDAQVR	2	242	258	P20700	LMNB1
LAQALHemreqhDAQVR	2	242	258	P20700	LMNB1
LAQALHEMreqhdaQVR	2	242	258	P20700	LMNB1
LAQALHEMREQhdAQVR	2	242	258	P20700	LMNB1
LCEIERihFFLSK	2	88	100	P35659	DEK
LDNARQSAERNSNLVGaahEELQQSR	2	271	296	P02545	LMNA
LDNARQSAERNSNLVGAahEELQQSR	2	271	296	P02545	LMNA
LGEMWNNTAADDKQPYEKK	2	129	147	P09429	HMGB1
LGSATISYFMAIGEELVSIPWKVLkvvaK	2	379	407	O94919	ENDOD1
LIEGLsheVIVSAACGR	2	195	211	Q9P258	RCC2
LKEEhGIELSSPR	2	1355	1367	O14647	CHD2
LKSDEDEERVhEEL	2	569	582	Q96AY3	FKBP10
LKWIhKALEQR	2	243	253	P17480	UBTF
LLAEghPDPDAELQRMEQEAERR	2	550	572	P49756	RBM25
LLASTLVhSVKKEQEFR	2	570	586	Q9NYF8	BCLAF1
LLLPGELakhAVSEGTK	2	101	117	Q99879	H2BC14
LLLPGELAkhavSEGTK	2	101	117	Q99879	H2BC14
LLLPGELAkhAVSEGTK	2	101	117	Q99879	H2BC14
LMLPPPPltasgvFSK	2	392	407	P18858	LIG1
LQlLEKMQPVLPFSK	2	192	206	Q9UBP0	SPAST
LRGTADVthDLQEMKEESR	2	231	249	P11166	SLC2A1
LSSvdrhhSVEIKIEK	2	505	520	Q14151	SAFB2
LTQIQESQVTshnkER	2	252	267	Q92541	RTF1
LTQIQESQVTShnKER	2	252	267	Q92541	RTF1
LTQIQESQVtshNKERR	2	252	268	Q92541	RTF1
LTQIQESQVTshnkeRR	2	252	268	Q92541	RTF1
LTQTSGETThtDKEPVGEGKGTK	2	2861	2883	P46013	MKI67
LVIShEEELIPLHK	2	1213	1226	O14646	CHD1
LYKEELEQTyhAK	2	259	271	P20700	LMNB1
LYKEELeqtyhAKLENAR	2	259	276	P20700	LMNB1
LYKEELEQTyhaklENAR	2	259	276	P20700	LMNB1
LYKEELEQTyHAKLENAR	2	259	276	P20700	LMNB1
LYKEELEQTYhakLENAR	2	259	276	P20700	LMNB1
MGAGLghGMDRVGSEIER	2	419	436	P52272	HNRNPM
MGPLgldhMASSIER	2	457	471	P52272	HNRNPM
MGPLGLdhmASSIER	2	457	471	P52272	HNRNPM
MIASDshrPEVKLK	2	537	550	Q9NYF8	BCLAF1
mldhEYTTKEIFRK	2	263	276	P11387	TOP1
MMLThLVVRPGLGSK	2	1192	1206	Q14839	CHD4
msaqaqmraMLDQLMGTSR	2	1	19	Q9Y383	LUC7L2
msaqaqmraMLDQLMGTSRDGDTTR	2	1	25	Q9Y383	LUC7L2
MSSYAFFVQTcreehKK	2	13	29	B2RPK0	HMGB1P1
NIVQSTEhLHEDNGDVEVR	2	137	155	Q6PL18	ATAD2
NKVLnhFSIMQQR	2	168	180	P35269	GTF2F1
NKVLNhFSIMQQR	2	168	180	P35269	GTF2F1
NKVshidVITAEMAKDFVEDDTTHG	2	1193	1217	Q9UQE7	SMC3
nkvtavaLTDSVHNVWHQEAGK	2	312	333	Q8WUF8	FAM172A
NMLKGQhEKEAADR	2	301	314	O75475	PSIP1
NQhlVSQQKDPDTEEYRK	2	1339	1356	P12270	TPR
NQHLVSQQKDPDTEEYRK	2	1339	1356	P12270	TPR
NSKSpeehLEEMMK	2	358	371	Q9UIG0	BAZ1B
NSNLVGaaheeLQQSRIR	2	281	298	P02545	LMNA
NVtkdhimEIFSTYGK	2	171	186	Q15287	RNPS1
NVtkdhiMEIFSTYGK	2	171	186	Q15287	RNPS1
PGPNIesGNEDDDASFKIK	2	208	226	O60841	EIF5B
pmpsvpEDPESR	2	442	453	A6NCC3	GOLGA8O
QAThdhEKETEVKER	2	199	213	Q9NP66	HMG20A
QGDFESdhSGYVRPVPVPR	2	208	226	A6NHR9	SMCHD1
QIAAIhKDLEDTEANKEK	2	412	429	Q9UQE7	SMC3
QIEYEYKLAQALhEMR	2	235	250	P20700	LMNB1
QIEYEYKLAQALheMREQHDAQVR	2	235	258	P20700	LMNB1
QIEYEYKLAQALHEmreqhdAQVR	2	235	258	P20700	LMNB1
QIEYEYKLAQALHEmreqhDAQVR	2	235	258	P20700	LMNB1
QIEYEYKLAQALHEMreqhdAQVR	2	235	258	P20700	LMNB1
QSVENDIhGLRK	2	176	187	P05783	KRT18
QVKEQLIkhNIGQR	2	559	572	P39880	CUX1
raethenePGPLTVGDELLSQFK	2	998	1020	O14646	CHD1
RLEEDrhsidITSELWNDELQSR	2	167	189	Q5PSV4	BRMS1L
RPPSAFFLFCSEhrPK	2	97	112	P26583	HMGB2
RVDVEESEASSSVSIShSASATGNVCIEEIDVDGKFIR	2	418	455	P20700	LMNB1
SAHLTNPWNEhKPVK	2	458	472	Q96MU7	YTHDC1
SFATashrntEEEGLKYK	2	422	439	Q9NYF8	BCLAF1
SFATAShrntEEEGLKYK	2	422	439	Q9NYF8	BCLAF1
SFVPEEEKheERVPR	2	835	849	O94880	PHF14
SGDHLhnDSQIEADFR	2	2	17	P11387	TOP1
SGDHLhNDSQIEADFR	2	2	17	P11387	TOP1
shTEEDCTEELFDFLHAR	2	61	78	P07919	UQCRH
SIFDhIKLPQASK	2	587	599	Q9NYF8	BCLAF1
SILTQIdhILMDKER	2	391	405	Q9NY61	AATF
SIYFSSPKGhLTR	2	73	85	P29372	MPG
SIYfsspkghltrlgleFFDQPAVPLAR	2	73	100	P29372	MPG
SIYFSspkghltrlglEFFDQPAVPLAR	2	73	100	P29372	MPG
SKGESDDfhMDFDSAVAPR	2	1491	1509	P11388	TOP2A
SKSESPKEPEQLR	2	2	14	P09651	HNRNPA1
SLATMDSPphQKQPQRGEVSQK	2	1814	1835	Q14676	MDC1
SLEAQVahaDQQLRDLGK	2	1682	1699	Q14980	NUMA1
SLEAQVAhaDQQLRDLGK	2	1682	1699	Q14980	NUMA1
SLhSVSEERTDEMTHKETNEQEER	2	2060	2083	Q8WYP5	AHCTF1
SPSELFAQHIVTIVHhvkehHFGSSGMTLHER	2	622	653	Q9Y2W1	THRAP3
srgrasshsSQTQGGGSVTK	2	398	417	P02545	LMNA
SSPGAGPSDhHSASRDER	2	739	756	Q9Y2K7	KDM2A
SSVSDApvhiTASGEPVPISEESEELDQKTFSICKER	2	1384	1420	O14646	CHD1
TALQplkhsdskeddGQEIA	2	515	534	Q5ZPR3	CD276
TDNAGDQHGGGGGGGGGAGAAGGGGGGENYDDphkTPASPVVHIR	2	63	107	P14866	HNRNPL
TDNAGDQHGGGGGGGGGAGAAGGGGGGENYDDphKTPASPVVHIR	2	63	107	P14866	HNRNPL
THTGEKPYEcqvcgkafislK	2	414	434	Q8TBZ8	ZNF564
ThydAKKQQNQELQEQLR	2	1619	1636	Q14980	NUMA1
ThYRLELMEKDLCVK	2	91	105	Q08945	SSRP1
TKLTfrphSTDSATHR	2	487	502	Q8WVC0	LEO1
TKLTFRPHSTDSAThR	2	487	502	Q8WVC0	LEO1
TLTELILDAqehVKNPYK	2	84	101	P17480	UBTF
TLTELILDaqehvKNPYKGK	2	84	103	P17480	UBTF
TNKEEhklqDSVPENK	2	3072	3087	P46013	MKI67
TPSAGKamhtpkPAVSGEK	2	1531	1549	P46013	MKI67
TPSSDVLVFDytkhpakpdPSGECNPDLR	2	143	171	Q16576	RBBP7
TRQDGSQEAPEAPLSSELEpfhPKPK	2	1081	1106	Q14676	MDC1
TSAGSSSgtnssgqrhdRESYNNSGSSSR	2	136	164	Q9UHB7	AFF4
TSyrERSADLAR	2	2	13	Q96S38	RPS6KC1
TTQthreTAGDGKSIK	2	2025	2040	P46013	MKI67
TVANLLSGKSPR	2	147	158	Q13428	TCOF1
VCEVCSAYLGLhDNDRR	2	189	205	Q9NQ29	LUC7L
VKPTLIAVRPPVPLPApshpastnePIVLED	2	638	668	O94776	MTA2
VLKQvhPDTGISSK	2	45	58	O60814	H2BC12
VLKQVhPDTGISSK	2	45	58	Q99879	H2BC14
VLskefhLNESGDPSSK	2	151	167	Q01105	SET
VLSKEFHLNESGDPSSK	2	151	167	Q01105	SET
VTgnfkhaspilPITEFSDIPR	2	298	319	P42167	TMPO
YHSIKKIEHegqECLSQR	2	3164	3181	Q8IZT6	ASPM
YLNRFSSELEQIElhNSIR	2	81	99	Q96EY4	TMA16
YLTSFPIDDRVQSHIlhleHDLVHVTR	2	557	583	P07199	CENPB
YLTSFPIDDRVQSHILHlehdLVHVTR	2	557	583	P07199	CENPB
AAADGGGPGGASVGTEEDgggvghrtvylfdRR	1	2	34	A6NHR9	SMCHD1
AAADGGGPGGASVGTEEDgggvghrTVYLFDRR	1	2	34	A6NHR9	SMCHD1
AAPgpalclFDVDGTLTAPRQKITK	1	2	26	O15305	PMM2
AERDSALETLqgqleekaqelghSQSALASAQR	1	1158	1190	Q14980	NUMA1
AERDSALETLqGQLEEKAQELGHSQSALASAQR	1	1158	1190	Q14980	NUMA1
AERDSALETLQgqleekaqelghSQSALASAQR	1	1158	1190	Q14980	NUMA1
AERDSALETLQGQLEEKAQELgHSQSALASAQR	1	1158	1190	Q14980	NUMA1
AERvhELNEEIGKLLAK	1	123	139	Q9Y383	LUC7L2
AERVheLNEEIGKLLAK	1	123	139	Q9Y383	LUC7L2
AESVVGAAMASAIAPPPGVTEALGAAEAPAMAgapkvaeapR	1	127	168	Q7L311	ARMCX2
afikksWLTDHQVMHTGEK	1	214	232	Q9GZX5	ZNF350
AFLDrvdhrQFEIER	1	276	290	Q9UEE9	CFDP1
AFLDRvdhrQFEIER	1	276	290	Q9UEE9	CFDP1
AFLDRvdhRQFEIER	1	276	290	Q9UEE9	CFDP1
AGDGSSVKEVetyhrtR	1	56	72	Q6PL18	ATAD2
agnkgyAYTFITEDQAR	1	713	729	Q7L014	DDX46
agnkGYAYTFITEDQAR	1	713	729	Q7L014	DDX46
AGnkgyAYTFITEDQAR	1	713	729	Q7L014	DDX46
AGQDmglehGFEKPLDSAMSAEEDTDVRGR	1	300	329	Q99549	MPHOSPH8
AGQVVTIWAAGAGAthSPPTDLVWK	1	491	515	P02545	LMNA
AHldhiPDYTPPLLTTISPEQESDER	1	84	109	Q8N2M8	CLASRP
ahsekdqPPFGDSDDSVEADKSSPGIHLER	1	483	512	Q14676	MDC1
AKAEAEHdehYYNAISVTTSYNLAR	1	481	505	Q6PD62	CTR9
AKYaklhpemSNLDLTK	1	128	144	P17480	UBTF
AKYAklhpeMSNLDLTK	1	128	144	P17480	UBTF
ALGShhtasPWNLSPFSK	1	102	119	P23771	GATA3
ALPLphfDTINLPEKK	1	568	583	Q9ULW0	TPX2
ALPLphFDTINLPEKK	1	568	583	Q9ULW0	TPX2
ALVAEshNMKNQQMDPFTR	1	578	596	Q92541	RTF1
ALVIGKdHESKNSQLFAASQK	1	152	172	Q9Y232	CDYL
AMAEHAGPRlplvlKTLACTHSSAYENQR	1	1311	1339	Q8NDA8	MROH1
AMGIMNSFVNDIFERIASEAsrlahynK	1	59	86	Q8N257	H2BU1
AMQADISQAaqilssdpsrthqaLGILSK	1	592	620	P42166	TMPO
AMQADISQAAqilssdpsrthqalGILSK	1	592	620	P42166	TMPO
ANASAPAFIMAGEQVFQDCAEIQRSGASASGVYTIQVSNAtkPR	1	273	316	Q9Y264	ANGPT4
APEDAAGAAAEaakK	1	15	29	Q8WZ74	CTTNBP2
APTIQTQAqredghrPNSHR	1	2	21	Q8N7H5	PAF1
APTIQTQAqredgHRPNSHR	1	2	21	Q8N7H5	PAF1
APTIQTQAQREDGHRpnshR	1	2	21	Q8N7H5	PAF1
AQALEDLAGFKELFQTpghteeLVAAGK	1	1218	1245	P46013	MKI67
AQALEDLAGFKELFQTPGHteeLVAAGK	1	1218	1245	P46013	MKI67
AQheDQVEQYKKELEK	1	250	265	P02545	LMNA
AQLAKAEDghaVAK	1	182	195	Q03252	LMNB2
AQLAKAEDGHaVAK	1	182	195	Q03252	LMNB2
ASekhrgSADYSMEAK	1	210	225	Q04726	TLE3
ASElhLLETPLVVKK	1	1167	1181	Q8WYP5	AHCTF1
ASGGGAGAlssaphrlGR	1	576	593	A5PLN7	FAM149A
ASPAGGPLEDVVIERyhIPR	1	34	53	Q96AY3	FKBP10
ASSHSSQTQGGGSVTKKR	1	402	419	P02545	LMNA
ATslekqhkhdllTEPDLGVTIDLINPDTYR	1	63	93	Q8N7H5	PAF1
ATvTPSPVKGK	1	176	186	Q9H1E3	NUCKS1
AVheqlAALSQGPISKPK	1	529	546	P25440	BRD2
AVheqLAALSQGPISKPKR	1	529	547	P25440	BRD2
AVrsySQQLFLALK	1	791	804	Q13523	PRPF4B
AVSNNVNPVKTQhHSHPAK	1	567	585	Q9UIF8	BAZ2B
AVVVPWgschFLEKAR	1	87	102	Q8TCT8	SPPL2A
DALGSDLKLSytqsgnslisaiK	1	398	420	Q9Y3R5	DOP1B
DAQNSSDSSFEKNVEITeqlangrhftR	1	80	107	Q6PL18	ATAD2
DAQNSSDSSFEKNVEITEQLangrhftR	1	80	107	Q6PL18	ATAD2
DAQNSSDSSFEKNVEITEQLAngrhftR	1	80	107	Q6PL18	ATAD2
DDshsaEDSEDEKEDHKNVR	1	71	90	Q9H1E3	NUCKS1
DDSHSAEDSEdekedhKNVR	1	71	90	Q9H1E3	NUCKS1
DDSHSAEDSEdekedHKNVR	1	71	90	Q9H1E3	NUCKS1
DDSHSAEDSEDEKedHKNVR	1	71	90	Q9H1E3	NUCKS1
DDSHSAEDSEDEKEDHKNVR	1	71	90	Q9H1E3	NUCKS1
DEATDGGGDNKEGEDSSVihYDDKAIER	1	1229	1256	Q14839	CHD4
DEIAGARASLKENSPLLHSICSACLEHSDVASLk	1	202	235	Q9UI47	CTNNA3
DFPVESVKLTEVPVEPVLtvhPESKSK	1	529	555	Q9H307	PNN
DGASQEVkgVKR	1	697	708	Q6NV74	KIAA1211L
dggtfiSDADDVVSAMIVK	1	548	566	Q96ST2	IWS1
DGKEGAEEIdrhVER	1	243	257	Q5VTL8	PRPF38B
DLISFGlqvARGMEYLAEQK	1	1184	1203	Q04912	MST1R
DLKPEnllYATPAPDAPLKIADFGLSK	1	164	190	Q16566	CAMK4
DLktsNLLLSHAGILK	1	562	577	P21127	CDK11B
DLYDDHFKAVESMPR	1	839	853	Q9ULT8	HECTD1
DRDrDYSR	1	125	132	Q14157	UBAP2L
DRESMGhRYIEVFK	1	74	87	P52597	HNRNPF
DRETMghryvEVFK	1	74	87	P31943	HNRNPH1
DSALETLQGQLEEKAQelghSQSALASAQR	1	1161	1190	Q14980	NUMA1
DSALETLQGQLEEKAQElghSQSALASAQRELAAFR	1	1161	1196	Q14980	NUMA1
DSLSqvLQR	1	100	108	Q8TDH9	BLOC1S5
dsqghgrdlsaagigLLAAATQSLSMPASLGR	1	13	44	P43243	MATR3
dsqghgrdlsaAGIGLLAAATQSLSMPASLGR	1	13	44	P43243	MATR3
dsqghgrdlSAAGIGLLAAATQSLSMPASLGR	1	13	44	P43243	MATR3
DSqghgrdlsaAGIGLLAAATQSLSMPASLGR	1	13	44	P43243	MATR3
DSqghGRDLSAAGIGLLAAATQSLSMPASLGR	1	13	44	P43243	MATR3
DSQghgrdlSAAGIGLLAAATQSLSMPASLGR	1	13	44	P43243	MATR3
DSQghgrdLSAAGIGLLAAATQSLSMPASLGR	1	13	44	P43243	MATR3
DSQghgrDLSAAGIGLLAAATQSLSMPASLGR	1	13	44	P43243	MATR3
DSQGhgrDLSAAGIGLLAAATQSLSMPASLGR	1	13	44	P43243	MATR3
DSQGHGRDLsaAGIGLLAAATQSLSMPASLGR	1	13	44	P43243	MATR3
DYIqkhPELNISEEGITK	1	262	279	P17480	UBTF
dyskvqhlaLHAFHNTEVEAMQAESCYQLAR	1	284	314	Q6PD62	CTR9
DYskvqhlalhafhNTEVEAMQAESCYQLAR	1	284	314	Q6PD62	CTR9
DYskvqhlaLHAFHNTEVEAMQAESCYQLAR	1	284	314	Q6PD62	CTR9
EAAVLLQAEDrlryalvPR	1	118	136	O95822	MLYCD
EAEQtcrhLTAQVR	1	1668	1681	Q14980	NUMA1
EALQInqdhPDAWSLIGNLHLAK	1	556	578	Q6PD62	CTR9
EAshKQIMENAEINNIIK	1	495	512	P11388	TOP2A
EDGHrpnshrTLPER	1	12	26	Q8N7H5	PAF1
EDGHRpnshrtLPER	1	12	26	Q8N7H5	PAF1
EDGHRpnshrTLPER	1	12	26	Q8N7H5	PAF1
EDGHRPNShRTLPER	1	12	26	Q8N7H5	PAF1
EDhgrgyfeYIEENKYSR	1	251	268	Q00839	HNRNPU
EDhgrgyfEYIEENKYSR	1	251	268	Q00839	HNRNPU
EDILNYLEKQTGAILPPSPkveIMPPPPK	1	203	231	P11182	DBT
EEEEeeipnEIREDDLPPK	1	274	292	Q5DX21	IGSF11
EESagaapgegpegvdgRVR	1	962	981	Q00722	PLCB2
EfhlnESGDPSSKSTEIK	1	155	172	Q01105	SET
EfhlNESGDPSSKSTEIK	1	155	172	Q01105	SET
EfhlnesGDPSSKSTEIKWK	1	155	174	Q01105	SET
EfhlnESGDPSSKSTEIKWK	1	155	174	Q01105	SET
EfhLNESGDPSSKSTEIKWK	1	155	174	Q01105	SET
EIQTAVRLLLpgelakhAVSEGTK	1	94	117	O60814	H2BC12
EIQTAVRLLLPGELakhAVSEGTK	1	94	117	O60814	H2BC12
EIQTAVRLLLPGELAkhAVSEGTK	1	94	117	O60814	H2BC12
EKAQALEDLAGFKELFQTpghteeLVAAGK	1	1216	1245	P46013	MKI67
EKAQALEDLAGFKELFQTpghTEELVAAGK	1	1216	1245	P46013	MKI67
EKAQALEDLAGFKELFQTPGHTEELVAAGK	1	1216	1245	P46013	MKI67
ekaQEEPPAKLLDDLFR	1	1200	1216	Q9UKV3	ACIN1
EkaQEEPPAKLLDDLFR	1	1200	1216	Q9UKV3	ACIN1
EKAQPLEDLASFQELSQTpghteelaNGAADSFTSAPK	1	2910	2947	P46013	MKI67
EKAQPLEDLASFQELSQTpghteeLANGAADSFTSAPK	1	2910	2947	P46013	MKI67
EKEEhTQEEGTVPSR	1	399	413	P41162	ETV3
EKEhasgsGAQSEAAGR	1	1098	1114	Q14980	NUMA1
EKEhqVVRNEEQK	1	292	304	Q9H307	PNN
EKIKsdhpgISITDLSK	1	563	579	Q08945	SSRP1
EKIKsdhpGISITDLSK	1	563	579	Q08945	SSRP1
EKIKSdhPGISITDLSK	1	563	579	Q08945	SSRP1
EKIKSDhpGISITDLSK	1	563	579	Q08945	SSRP1
EKKViHPYSR	1	13	22	Q96EY4	TMA16
EKQAQLAQTLQQQEQASQglrhqVEQLSSSLK	1	530	561	Q14980	NUMA1
EKQAQLAQTLQQQEQASQGLrhqVEQLSSSLK	1	530	561	Q14980	NUMA1
ELAEAMAAQhTAESECEQLVKEVAAWR	1	788	814	Q14980	NUMA1
ELRAEAERlghELQQAGLK	1	1647	1665	Q14980	NUMA1
ELTEESDLLSDIFGLDLkreggqYK	1	4368	4392	Q92736	RYR2
EMNEFihKEQNSLSLLEAR	1	454	472	Q8TF01	PNISR
EMNEFIhKEQNSLSLLEAR	1	454	472	Q8TF01	PNISR
emtneekniitnlskcdFTQMSQYFK	1	285	310	P11387	TOP1
ENGyqslhKVLEPFLLR	1	683	699	O14647	CHD2
ENYShhtqdDRRDVSR	1	154	169	Q92804	TAF15
ENYShhTQDDRRDVSR	1	154	169	Q92804	TAF15
ENYShHTQDDRRDVSR	1	154	169	Q92804	TAF15
ENYSHhtqdDRRDVSR	1	154	169	Q92804	TAF15
EPKPDSNLLTitsgqdKK	1	262	279	P42568	MLLT3
EQALSTLQLEHTSTQALVSELLpakhLCQQLQAEQAAAEKR	1	1340	1380	Q14980	NUMA1
ERPQDRPEDLDVPPALADFIhQQR	1	222	245	Q01780	EXOSC10
ESKLSEVLQAVtDHDIPQQLVER	1	521	543	Q93009	USP7
ESQSRTPragvsPK	1	76	89	Q8TAU3	ZNF417
ESTQGVSSVFREITASSaisiliK	1	56	79	Q8IUI4	SNX29P2
EVAQRITTeLKR	1	296	307	Q9UBC0	ONECUT1
evfskyGPIADVSIVYDQQSR	1	136	156	P62995	TRA2B
EVKEILAdydpnFMAMSLDEAYLNITKHLEER	1	180	211	Q9UBT6	POLK
EVRSTPLTAtPGGR	1	94	107	Q9UEU0	VTI1B
EYGYaslhkELEPFLLR	1	680	696	O14646	CHD1
EYGYASLhKELEPFLLR	1	680	696	O14646	CHD1
FAANPNQNKNVALLSQLyhsparR	1	183	206	Q15717	ELAVL1
FGGFsglllrwrgsiYK	1	14	30	Q8NFU0	BEST4
fhdkrdaeDAMDAMDGAVLDGR	1	62	83	Q01130	SRSF2
FHDPDSAVVaqhLTNTVFVDR	1	83	103	Q05519	SRSF11
FHDPDSAVVAQhLTNTVFVDR	1	83	103	Q05519	SRSF11
FHDPDSAVVAQHLTNTVFVDR	1	83	103	Q05519	SRSF11
FKTtESHMDWEKVAFK	1	46	61	P17480	UBTF
FKTTEshmDWEKVAFK	1	46	61	P17480	UBTF
FLndsEQVARAWPHDTIGSLKR	1	109	130	Q9BVT8	TMUB1
FLNdseqVARAWPHDTIGSLKR	1	109	130	Q9BVT8	TMUB1
FSQELLSNGElnhLPLKER	1	578	596	P17480	UBTF
FSSELEQIElhnsirdR	1	85	101	Q96EY4	TMA16
FSSELEQIELhNSIRDR	1	85	101	Q96EY4	TMA16
FVIKRPELLthSTTEVTQPR	1	536	555	P78347	GTF2I
FVIKRPELLThSTTEVTQPR	1	536	555	P78347	GTF2I
gaglpgararGLLCSAR	1	17	33	P08574	CYC1
GAPAAATAPAptahkakK	1	129	146	Q92522	H1-10
GAPAAATAPAptahkaKK	1	129	146	Q92522	H1-10
GAPAAATAPAptahKAKK	1	129	146	Q92522	H1-10
GAPAAATAPAPtahkakK	1	129	146	Q92522	H1-10
GAPAAATAPAPTahkAKK	1	129	146	Q92522	H1-10
GAPAAATAPAPTAhkAKK	1	129	146	Q92522	H1-10
GAVGQPGIGFPGPPGPKGVDglpgdmgppgTPGR	1	682	715	P02462	COL4A1
GDLYFNSGDLLMVDHENFIYFHDRVGDTFRwK	1	457	488	O14975	SLC27A2
GEVGLLFTNrTKEEVNEWFTK	1	98	118	Q9UKD2	MRTO4
GFAYVQfedvrdaedalhnLDRK	1	52	74	O75494	SRSF10
GFAYVQFEDVRDAEdalhnLDRK	1	52	74	O75494	SRSF10
GFAYVQFEDVRDAEDalhnldRK	1	52	74	O75494	SRSF10
GFGFVTFDdhDPVDKIVLQK	1	154	173	P22626	HNRNPA2B1
GFGFVTMTNYDEAAMAIASLNGYRLGDRVLQvsfK	1	344	378	P26378	ELAVL4
GFGFVTmtnyeeaamaiaslngyrlgdK	1	286	313	Q15717	ELAVL1
GFGFVTMTnyeeaamaiaslngyrlgdK	1	286	313	Q15717	ELAVL1
GFGFVTMTNyeeaamaiaslngyrlgDK	1	286	313	Q15717	ELAVL1
GFGFVTMTNYEEAAMAIASlngyrlgdK	1	286	313	Q15717	ELAVL1
GFGFVTMTNYEEAAMAIASLNGYRLGDkilqvsfK	1	286	320	Q15717	ELAVL1
GFIYvhkppvhirfdeISFVNFAR	1	358	381	Q08945	SSRP1
GFIYVhkppvhirfdEISFVNFAR	1	358	381	Q08945	SSRP1
GFIYVHKppvhirfdeisfvNFAR	1	358	381	Q08945	SSRP1
GFIYVHKppvhirfdeisFVNFAR	1	358	381	Q08945	SSRP1
GFIYVHKPpvhirfdeiSFVNFAR	1	358	381	Q08945	SSRP1
GFIYVHKPpvhirfdEISFVNFAR	1	358	381	Q08945	SSRP1
GFSeehntwEPEKNLDCPELISEFMKK	1	43	69	P45973	CBX5
GGAAVDPDSglehsaHVLEK	1	529	548	P09874	PARP1
GGAAVDPDSglehsAHVLEK	1	529	548	P09874	PARP1
GGAAVDPDSGlehSAHVLEK	1	529	548	P09874	PARP1
GGAAVDPDSGLehSAHVLEKGGK	1	529	551	P09874	PARP1
GGVIQSVSSwkhGSGTQYVSTR	1	348	369	Q96B23	C18orf25
GHFEEEKQQLSSLITDLQSSISNLSQAKEELEQASQAhGAR	1	455	495	Q14980	NUMA1
ghLTRLGLEFFDQPAVPLAR	1	81	100	P29372	MPG
gkhmDFLSDFEMMLQR	1	520	535	Q96ST2	IWS1
gkhmdFLSDFEMMLQRK	1	520	536	Q96ST2	IWS1
GKLsehLRYCDSILR	1	306	320	Q15059	BRD3
GKSEVPEDLAGFIELFQTPshtK	1	1702	1724	P46013	MKI67
GKSEVPEDLAGFIELFQTpshtkesmtnek	1	1702	1731	P46013	MKI67
GKSEVPEDLAGFIELFQTpshtkeSMTNEK	1	1702	1731	P46013	MKI67
GKSEVPEDLAGFIELFQTpshtkESMTNEK	1	1702	1731	P46013	MKI67
GKSEVPEDLAGFIELFQTPshtkesmtnek	1	1702	1731	P46013	MKI67
GKSEVPEDLAGFIELFQTPSHtkesmtnek	1	1702	1731	P46013	MKI67
GLDVKHLILVVNYSCPnhYEDYVHR	1	682	706	Q7L014	DDX46
GPESEsedhRASGEVR	1	500	515	P78527	PRKDC
GPESESEDhraSGEVR	1	500	515	P78527	PRKDC
GPKADVMTPVVEVSLPSMEVDVEAPgAK	1	4247	4274	Q8IVF2	AHNAK2
GPlplssqhrgdadqasnILASFGLSAR	1	93	120	P43243	MATR3
GPLplssqhrgdadqasnILASFGLSAR	1	93	120	P43243	MATR3
GPLPLSSQHRGDadqasnILASFGLSAR	1	93	120	P43243	MATR3
GPLQGDGGPALGGADVaprLSPVR	1	2	25	Q9H1D0	TRPV6
GQNLLQTQDhAKAPK	1	982	996	P46013	MKI67
GQNLLQTQDhAKAPKSEK	1	982	999	P46013	MKI67
GQPIYIQFSNhKELK	1	123	137	P26599	PTBP1
GQPIYIQFsnhkeLKTDSSPNQAR	1	123	146	P26599	PTBP1
GQPIYIQFSnhkelkTDSSPNQAR	1	123	146	P26599	PTBP1
GQPIYIQFSnhkELKTDSSPNQAR	1	123	146	P26599	PTBP1
GRASshssqtQGGGSVTK	1	400	417	P02545	LMNA
GRASshssQTQGGGSVTK	1	400	417	P02545	LMNA
GRASshssqtqGGGSVTKK	1	400	418	P02545	LMNA
GRASshssqTQGGGSVTKK	1	400	418	P02545	LMNA
GRASShsSQTQGGGSVTKK	1	400	418	P02545	LMNA
GRPDLSTLThSIVR	1	17	30	Q9BW71	HIRIP3
GRPIshsTTEDLKR	1	57	70	Q9H501	ESF1
GRPIShSTTEDLKR	1	57	70	Q9H501	ESF1
GSGTSTQHHFAFqnAERAFK	1	2	21	O14830	PPEF2
GSLTSEEFAKLVGMSvllaK	1	335	354	Q86VN1	VPS36
GSsgssskpagadsthkVPVVMLEPIR	1	695	721	O15164	TRIM24
GSSGSSSKPAGadsthkVPVVMLEPIR	1	695	721	O15164	TRIM24
GSSSGGGYSsgsssygsggrqSGSRGGSGGGGSISGGGYGSGGGSGGR	1	525	572	P35908	KRT2
GTVsfhshsdhrfLGTVEKEATFSNPK	1	416	442	O75534	CSDE1
havseGTKAVTKYTSSK	1	110	126	P23527	H2BC17
HFAESETLDQLPLTNpehfGTPVIAK	1	113	138	P29374	ARID4A
HILLAVANDEELNQLLKGVTIASGGVLpnihPELLAK	1	80	116	O75367	MACROH2A1
HLQLAIRGDEELDSLIKATIAGGGVIphihK	1	86	116	P0C0S5	H2AZ1
HLQLAIRGDEELDSLIKATIAGGGVIphiHK	1	86	116	P0C0S5	H2AZ1
HLVLtearptawPR	1	232	245	Q6IED9	DGAT2L7P
HPELNISEEGITKStltkaeR	1	267	287	P17480	UBTF
HYNEEGSQVYndahilekLLK	1	599	619	Q86U86	PBRM1
HYNEEGSQVYndahileKLLK	1	599	619	Q86U86	PBRM1
hyrgpaGDATVASEKESVM	1	523	541	Q15758	SLC1A5
IAGEASRLAhYNKR	1	74	87	O60814	H2BC12
IDaskneedeghSNSSPR	1	68	85	Q14103	HNRNPD
IDASKNEEDEghSNSSPR	1	68	85	Q14103	HNRNPD
IDFYFdenpyFENKVLSKEFHLNESGDPSSK	1	137	167	Q01105	SET
IDFYFDENPYfenkvlskefhLNESGDPSSK	1	137	167	Q01105	SET
IDYPPefhQRPGYLKDPR	1	551	568	Q96MU7	YTHDC1
IDYPPEfhqrpgyLKDPR	1	551	568	Q96MU7	YTHDC1
IFGGLDMLAEKLPNLtHLNLSGNK	1	76	99	Q92688	ANP32B
IFGGLDMlaeklpnlthLNLSGNKLK	1	76	101	Q92688	ANP32B
IFGGLDMLAEKLPNlthLNLSGNKLK	1	76	101	Q92688	ANP32B
IFGGLDMLAEKLPNLThLNLSGNKLK	1	76	101	Q92688	ANP32B
ifkiWEDRNVYPEEMIVALR	1	123	142	Q5VT52	RPRD2
IGDLQAFqghGAGNLAGLKGR	1	227	247	P08195	SLC3A2
IGIGNhNSKPVYR	1	389	401	Q92541	RTF1
IHLVpchlrdkFVLR	1	433	447	P20711	DDC
IHTGEKhfkcK	1	425	435	Q8TB69	ZNF519
IIDETMAQLQDLknqhLAK	1	862	880	Q14683	SMC1A
IIDETMAQLQDLKnqhlAK	1	862	880	Q14683	SMC1A
IIDETMAQLQDLKNQhLAK	1	862	880	Q14683	SMC1A
IKgehPGLSIGDVAKK	1	113	128	B2RPK0	HMGB1P1
ikSDHPGISITDLSK	1	565	579	Q08945	SSRP1
IKsdhpgISITDLSK	1	565	579	Q08945	SSRP1
IKsDHPGISITDLSK	1	565	579	Q08945	SSRP1
IKSdhpgiSITDLSKK	1	565	580	Q08945	SSRP1
IKSDHPGiSITDLSKK	1	565	580	Q08945	SSRP1
IKsEHPGLSIGDTAK	1	113	127	P26583	HMGB2
IKsEHPGLSIGDTAKK	1	113	128	P26583	HMGB2
IKSEHPGLSIGDTAKK	1	113	128	P26583	HMGB2
ikWINFLALGCSMLGGSLNTALK	1	124	146	Q96C74	ROPN1L
ILNFlmHPKPSGKPLPK	1	179	195	P35659	DEK
ILqdiasgshpfsqvLKEAK	1	451	470	P28331	NDUFS1
ILQELPSvsQETLKHSGIGR	1	640	659	Q96ST2	IWS1
ILSHlqqDSLKLR	1	145	157	Q9NY93	DDX56
INGAYFCEGRVRGEaiR	1	96	112	Q02763	TEK
INHanhtgsnhtylkNTYNKPK	1	424	445	Q9Y2U8	LEMD3
INHANhTGSNHTYLKNTYNKPK	1	424	445	Q9Y2U8	LEMD3
INPPPWAPACLPGGFPAClpaPKSSTDSASSCFKGGR	1	153	189	P58512	LINC01547
INSVEQNDMLRKVTFDPEVFfnillppiifHAGYSLK	1	164	200	Q96T83	SLC9A7
INSVEQNDMLRKVTFDPEVFFNILLPPIIFHAGYSLk	1	164	200	Q96T83	SLC9A7
IQLKPEQFSSYLTSPDVGFSSYELVATphNTSK	1	640	672	Q7L2J0	MEPCE
irqllqSQATEAERSSQNK	1	231	249	P25054	APC
ISDSESEDpprhqasdseNEELPKPR	1	247	272	Q96ST2	IWS1
ISDSESEDPprhqaSDSENEELPKPR	1	247	272	Q96ST2	IWS1
ISTItalGHEGKQLVNGEVSDER	1	428	450	Q96T23	RSF1
ISTITALghegkQLVNGEVSDER	1	428	450	Q96T23	RSF1
ISTITALgheGKQLVNGEVSDER	1	428	450	Q96T23	RSF1
ITlskhQNVQLPR	1	406	418	P26599	PTBP1
ITLskhQNVQLPR	1	406	418	P26599	PTBP1
ITLSkhQNVQLPR	1	406	418	P26599	PTBP1
ITLSKhQNVQLPR	1	406	418	P26599	PTBP1
IVKWSDGSMSLHLGNEVFDVYKAPLQgdhnHLFIR	1	440	474	Q8WVC0	LEO1
IVKWSDGSMSLHLGNEVFDVYKAPLQgdhNHLFIR	1	440	474	Q8WVC0	LEO1
IVKWSDGSMSLHLGNEVFDVYKAPLQGDhNHLFIR	1	440	474	Q8WVC0	LEO1
KAEAGPVTLGTTVDtthlenvsprPK	1	746	771	Q8N4X5	AFAP1L2
KAEAGPVTLGTTVDTthlenvsprpK	1	746	771	Q8N4X5	AFAP1L2
KAEAGPVTLGTTVDTTHLENvsprpK	1	746	771	Q8N4X5	AFAP1L2
KAEVEGKDLPEhavLK	1	620	635	Q00839	HNRNPU
KAGEMLgrhivavlpeidpvlfQGK	1	237	261	Q9UJ70	NAGK
KAGEMLGrhivavlpeidpvlfQGK	1	237	261	Q9UJ70	NAGK
KAhGLLAEENRGLGER	1	1442	1457	Q14980	NUMA1
KALlqaaskepectgqLIQELR	1	404	425	Q53TQ3	INO80D
KANLQQAIVTPLKpvdntyyk	1	63	83	Q9ULW0	TPX2
KDAAAvgnhvaklLQSIGQAPESISEK	1	352	378	Q13564	NAE1
KDGNGIVynmlKK	1	163	175	Q8NDV1	ST6GALNAC3
KDPSGASNPSADSplhrGVHGK	1	295	316	P55317	FOXA1
KDPSGASNPSADSplhRGVHGK	1	295	316	P55317	FOXA1
KDTNIDhgqPRPPSNR	1	641	656	O15164	TRIM24
KEAgipefydydvaLIKLK	1	565	583	P00751	CFB
KEvILLEKMK	1	50	59	Q6P3R8	NEK5
KGEIlgllgpNGAGK	1	1325	1339	Q8WWZ7	ABCA5
KGEIlgllgPNGAGK	1	1325	1339	Q8WWZ7	ABCA5
KGFLNWmNLWK	1	371	381	Q9NX36	DNAJC28
KGkslLQQLENVTK	1	376	389	Q9UPN9	TRIM33
KGrisatLNTK	1	81	91	A0A0B4J272	TRAV24
KGRISatLNTK	1	81	91	A0A0B4J272	TRAV24
KhETRLVEVDSGR	1	222	234	P20700	LMNB1
KhpdasVNFSEFSKK	1	30	44	P09429	HMGB1
KhpdaSVNFSEFSKK	1	30	44	P09429	HMGB1
KhpdASVNFSEFSKK	1	30	44	P09429	HMGB1
KhPDSSVNFAEFSK	1	30	43	P26583	HMGB2
KIQLQGGItSITLR	1	286	299	Q8N1V2	CFAP52
KITVPGNfqghsGAQCITCSYK	1	325	346	Q08945	SSRP1
KITVPGNFqghsGAQCITCSYK	1	325	346	Q08945	SSRP1
KKDQVTAQEIfqdnhEDGPTAK	1	544	565	P13010	XRCC5
KkhpdASVNFSEFSK	1	29	43	P09429	HMGB1
KkhPDASVNFSEFSK	1	29	43	P09429	HMGB1
KKhpdaSVNFSEFSK	1	29	43	P09429	HMGB1
KLDDTPSGAGKFPaghSVIQLAR	1	230	252	Q9HC52	CBX8
KLDNGGyyittraqfdtLQK	1	216	235	P07947	YES1
KLENEVEQRhTLTR	1	854	867	P12270	TPR
KleNLKSLDLFNCEVTNLNDYR	1	111	132	P39687	ANP32A
KLESTEsrssfsqhAR	1	420	435	P02545	LMNA
KLGMIAGGTGITPMLqliraILK	1	178	200	Q9UHQ9	CYB5R1
KLIeLNYLGTVSLTKCVLPHMIER	1	157	180	Q9Y394	DHRS7
KLPDGMDQLPEkwyCSNNPDPQFR	1	421	444	Q14149	MORC3
KLTQIQeSQVTSHNKER	1	251	267	Q92541	RTF1
KLWafpsdssrdlPSPK	1	169	185	Q8WY36	BBX
KMALIQMGSVEEAVQALIDLHNHDLGEnhhLR	1	492	523	P26599	PTBP1
KMMLthLVVRPGLGSK	1	1191	1206	Q14839	CHD4
KPAPPPAPPQATK	1	639	651	Q86VM9	ZC3H18
KpLQKGQTAYQR	1	336	347	Q9UBW7	ZMYM2
KQQAIELTQEEPYSDIIATpgprfhii	1	605	631	O60216	RAD21
KQQAIELTQEEPYSDIIATPgprfhii	1	605	631	O60216	RAD21
KQVDSEHmhqNVPTEEQR	1	467	484	P46100	ATRX
KrhldQEQQLK	1	113	123	Q14669	TRIP12
KRVDVEESEASSSVSishsasatgnvCIEEIDVDGK	1	417	452	P20700	LMNB1
KRVSLEpHQGPGTPESK	1	1988	2004	Q14980	NUMA1
KSARDEQGALLLGhELQSFLK	1	226	246	Q9UGU5	HMGXB4
KSLPEEDVAEIqhAEEFLIKPESK	1	20	43	O60832	DKC1
KsmkmtmYADEVESQLK	1	418	434	Q53F19	NCBP3
KVAhsdKPGSTSTASFR	1	205	221	Q9P0L0	VAPA
KVATMtqqleklqwEQK	1	385	401	Q8NDV3	SMC1B
KVATMtqqlekLQWEQK	1	385	401	Q8NDV3	SMC1B
KVATMTQQLeklqwEQK	1	385	401	Q8NDV3	SMC1B
KVEVDGSlsdshVSPPAKR	1	73	91	Q9ULI0	ATAD2B
KVLHLVSQwialyk	1	146	159	Q92565	RAPGEF5
KvlliGKSINFLHQVCHDQTPTTK	1	482	505	Q96CW5	TUBGCP3
LADALqelraqheDQVEQYKK	1	241	261	P02545	LMNA
LADALQElraqhedQVEQYKK	1	241	261	P02545	LMNA
LADALQElrAQHEDQVEQYKK	1	241	261	P02545	LMNA
LADALQELraqHEDQVEQYKK	1	241	261	P02545	LMNA
LADALQELrAQHEDQVEQYKK	1	241	261	P02545	LMNA
LAEEQQkqykvhLDLWVK	1	618	635	P17480	UBTF
LAElqeqlkavheqlAALSQAPVNKPK	1	463	489	Q15059	BRD3
LAELQeqlravheqlaALSQGPISKPK	1	520	546	P25440	BRD2
LAETLYDTTKVSFTYDETAGMLK	1	2020	2042	Q6N022	TENM4
LAGAqaifeaqqlAGVR	1	368	384	Q8IV04	TBC1D10C
LAGAQAIFEAQqLAGVR	1	368	384	Q8IV04	TBC1D10C
LAIQemVSLTSPSAPASSR	1	896	914	O75145	PPFIA3
LALAGIGQPVKK	1	238	249	Q9ULW0	TPX2
LANvlfTRELAK	1	205	216	Q96NR8	RDH12
LAQalheMREQHDAQVR	1	242	258	P20700	LMNB1
LAQalHEMREQHDAQVR	1	242	258	P20700	LMNB1
LAQAlheMREQHDAQVR	1	242	258	P20700	LMNB1
LAQALHEmreqhdaQVR	1	242	258	P20700	LMNB1
LAQALHEMreQHDAQVR	1	242	258	P20700	LMNB1
LAQALHEMReqhdAQVR	1	242	258	P20700	LMNB1
LDGNSLAAFPWASLLDMPLlrtldlhnnK	1	112	140	Q3SXY7	LRIT3
LDNARQSAERNSNLVGAAhEELQQSR	1	271	296	P02545	LMNA
LEGHKeGIVQTEQIR	1	157	171	Q6P1J9	CDC73
LEINMkEIK	1	165	173	Q8NB16	MLKL
LESTESRSSFSQhAR	1	421	435	P02545	LMNA
LFVtgirLKFMSPLEDQTVK	1	12494	12513	Q8WZ42	TTN
LGEENKghQMLVK	1	839	851	Q8IWX8	CHERP
LGFSDIhfnsrntfqvsR	1	264	281	O60347	TBC1D12
LGIAmseEIEFIVPSVPKFPKEK	1	115	137	O00533	CHL1
LGSSGLGSASsiqAAVR	1	3750	3766	Q7Z6Z7	HUWE1
LHAPMYFFLSHLAVVDIAYACNTVPRMLVnllhpAK	1	54	89	O95047	OR2A4
LHGLPEQFLYgtatkhltyNDFINKELILFSNSDNER	1	698	734	Q02880	TOP2B
LIEGlshevIVSAACGR	1	195	211	Q9P258	RCC2
LIEGlshEVIVSAACGR	1	195	211	Q9P258	RCC2
LKENTNhDDSSRDSYSSDR	1	1530	1548	O14646	CHD1
LKglLQSGQIPGR	1	220	232	P09661	SNRPA1
LKgtvlpvatiQNASTAMLMAASVAR	1	396	421	Q8N1G0	ZNF687
LKQEQHVHNEKsvLK	1	88	102	P51817	PRKX
LKSDEDEERvheEL	1	569	582	Q96AY3	FKBP10
LKTDNAGDqhgggggGGGGAGAAGGGGGGENYDDPHKTPASPVVHIR	1	61	107	P14866	HNRNPL
LKTDNAGDQhgggggggGGAGAAGGGGGGENYDDPHKTPASPVVHIR	1	61	107	P14866	HNRNPL
LKTDNAGDQhgggggGGGGAGAAGGGGGGENYDDPHKTPASPVVHIR	1	61	107	P14866	HNRNPL
LKTDNAGDQHGGGGGGGGGAGAAGGGGGGENYDDphktPASPVVHIR	1	61	107	P14866	HNRNPL
LKTDNAGDQHGGGGGGGGGAGAAGGGGGGENYDDphkTPASPVVHIR	1	61	107	P14866	HNRNPL
LKWihKALEQR	1	243	253	P17480	UBTF
LLaeghPDPDAELQRMEQEAER	1	550	571	P49756	RBM25
LLAeghPDPDAELQRMEQEAER	1	550	571	P49756	RBM25
LLAEghPDPDAELQRMEQEAER	1	550	571	P49756	RBM25
LLEKKNYVhFAATQVQNR	1	330	347	Q9UPN9	TRIM33
LLELLGHYQESGSVIIFVdKQEHADGLLKDLMR	1	609	641	Q7L014	DDX46
LLELLGHYQESGSVIIFVDKQEHADGLLKDLMR	1	609	641	Q7L014	DDX46
LLLPGELAkhaVSEGTK	1	101	117	Q99879	H2BC14
LLLpgelakhavSEGTKAVTK	1	101	121	O60814	H2BC12
LLLPGElakhAVSEGTKAVTK	1	101	121	O60814	H2BC12
LLLPGELakhavSEGTKAVTK	1	101	121	O60814	H2BC12
llrhhyEQQQEDLAR	1	1321	1335	Q12873	CHD3
LLRHhYEQQQEDLAR	1	1321	1335	Q12873	CHD3
LLRHhyEQQQEDLAR	1	1317	1331	Q14839	CHD4
LMSTVdpklnhVAAGLVSPSLK	1	190	211	Q05519	SRSF11
LNHALclrR	1	860	868	O15455	TLR3
lntgilnkHLQDLMEGLTAKVFR	1	568	590	P11387	TOP1
LPNLTHLNLSGNK	1	87	99	Q92688	ANP32B
LQELLAHTSSWEEELAELRreK	1	473	494	Q9BQS8	FYCO1
LQLPGaAQR	1	214	222	O94819	KBTBD11
LQTAQPEGSSSppmfsfsdhsrglk	1	373	397	Q8IY92	SLX4
LQTAQPEGSSSppmfsfsdhsrglK	1	373	397	Q8IY92	SLX4
LQTAQPEGSSSPPMFSFsdhsrglK	1	373	397	Q8IY92	SLX4
LRGTADVthdLQEMKEESR	1	231	249	P11166	SLC2A1
LRVCEVCSAYLGlhdNDRR	1	187	205	Q9NQ29	LUC7L
LSEEnrhlrDEGLR	1	189	202	Q9P0L0	VAPA
LSSQIEKleheISHLK	1	837	852	P12270	TPR
LSSQIEKlehEISHLK	1	837	852	P12270	TPR
LSSQIEKlehEISHLKK	1	837	853	P12270	TPR
LSSQIEKLehEISHLKK	1	837	853	P12270	TPR
LSSQIEKLEHEIshLKK	1	837	853	P12270	TPR
LTADPGGSSETSSQVLEnhtkPK	1	339	361	Q01831	XPC
LTADPGGSSETSSQVLEnhTKPK	1	339	361	Q01831	XPC
LTfrphSTDSATHRK	1	489	503	Q8WVC0	LEO1
LTFrphstDSATHRK	1	489	503	Q8WVC0	LEO1
LTFRphstDSATHRK	1	489	503	Q8WVC0	LEO1
LTFRPHSTDSAthrK	1	489	503	Q8WVC0	LEO1
LTQIQESQVtshnkER	1	252	267	Q92541	RTF1
LTQIQESQVTshnKER	1	252	267	Q92541	RTF1
LTQIQESQVTsHNKER	1	252	267	Q92541	RTF1
LTQIQESQVTSHNkeRR	1	252	268	Q92541	RTF1
LTQTsGETTHTDKEPVGEGKGTK	1	2861	2883	P46013	MKI67
LTQTSGEtthtdkEPVGEGKGTK	1	2861	2883	P46013	MKI67
LTQTSGEtthtdKEPVGEGKGTK	1	2861	2883	P46013	MKI67
LTQTSGETthtdKEPVGEGKGTK	1	2861	2883	P46013	MKI67
LTQTSGKttqthRETAGDGK	1	2018	2037	P46013	MKI67
LTQTSGKTtqthretAGDGK	1	2018	2037	P46013	MKI67
LTQTSGKTTqthRETAGDGK	1	2018	2037	P46013	MKI67
LTQTSGKTTQthrETAGDGK	1	2018	2037	P46013	MKI67
LTqtsgqsththkePASGDEGIKVLK	1	2622	2647	P46013	MKI67
LTQTSGQsththkEPASGDEGIKVLK	1	2622	2647	P46013	MKI67
LTQTSGQsththKEPASGDEGIKVLK	1	2622	2647	P46013	MKI67
LTQTSGQSththkePASGDEGIKVLK	1	2622	2647	P46013	MKI67
LTQTSGQSthTHKEPASGDEGIKVLK	1	2622	2647	P46013	MKI67
LTQTSGQSThthkePASGDEGIKVLK	1	2622	2647	P46013	MKI67
LVLDEDEETKEPLVQvhR	1	1537	1554	P46100	ATRX
LYKEELEQTYhaK	1	259	271	P20700	LMNB1
LYKEeleqtyhAKLENAR	1	259	276	P20700	LMNB1
LYKEEleqtyhAKLENAR	1	259	276	P20700	LMNB1
LYKEELEqtyHAKLENAR	1	259	276	P20700	LMNB1
LYKEELEQtyhaKLENAR	1	259	276	P20700	LMNB1
LYKEELEQTYhaKLENAR	1	259	276	P20700	LMNB1
MASVrqhlEETTQKAESQLLECK	1	1106	1128	P12270	TPR
MGPLGLDhMASSIER	1	457	471	P52272	HNRNPM
MIASDshRPEVK	1	537	548	Q9NYF8	BCLAF1
MIQQEheRQEREDELR	1	601	616	Q8N2M8	CLASRP
mldhEYTTKEIFR	1	263	275	P11387	TOP1
MLdheyTTKEIFR	1	263	275	P11387	TOP1
MLQNVtphnklPGEGNAGLLGLGPEAAAPGKR	1	1	32	P25440	BRD2
MLQNVTphnkLPGEGNAGLLGLGPEAAAPGKR	1	1	32	P25440	BRD2
MMLthLVVRPGLGSK	1	1192	1206	Q14839	CHD4
MQQQLDEYQELLdiklaldmeihayrK	1	352	378	P02545	LMNA
MQQQLDEYQELLDIklaldmeihAYRK	1	352	378	P02545	LMNA
MQQQLDEYQELLDIKlaldmeihayrK	1	352	378	P02545	LMNA
MQQQLDEYQELLDIKlaldmeihAYRK	1	352	378	P02545	LMNA
MQQQLDEYQELLDIKLAldmeihayrk	1	352	378	P02545	LMNA
MQQQLDEYQELLDIKLALDmeihayrK	1	352	378	P02545	LMNA
MQQQLDEYQELLDIKLALDmeihayRK	1	352	378	P02545	LMNA
MQQQLDEYQELLDIKLALDmeihAYRK	1	352	378	P02545	LMNA
MQQQLDEYQELLDIKLALDMEihayrk	1	352	378	P02545	LMNA
MQQQLDEYQELLDIKLALDMEIhayrk	1	352	378	P02545	LMNA
MQQQLDEYQELLDIKLALDMEIhayrK	1	352	378	P02545	LMNA
MSaqaqmraMLDQLMGTSR	1	1	19	Q9Y383	LUC7L2
MSSYAFFVQTCREEHK	1	13	28	B2RPK0	HMGB1P1
MSSYAFFVQTCREehKK	1	13	29	B2RPK0	HMGB1P1
MSSYAFFVQTCREEhKK	1	13	29	B2RPK0	HMGB1P1
NAQKEIAtlkqhlsnMEVQVASQSSQR	1	896	922	P12270	TPR
NAQKEIATLkqhlsnMEVQVASQSSQR	1	896	922	P12270	TPR
nghVYKYDGFRESEFEK	1	68	84	Q08945	SSRP1
NghvYKYDGFRESEFEK	1	68	84	Q08945	SSRP1
NIADLMTQAGVEELESENKIpatqK	1	51	75	O75506	HSBP1
NISEIRELENIeehqsvDIATLEDEAQENKSK	1	720	751	Q96SB8	SMC6
NIVQstehlHEDNGDVEVR	1	137	155	Q6PL18	ATAD2
NIVQStehLHEDNGDVEVR	1	137	155	Q6PL18	ATAD2
NIVQSTEHLhEDNGDVEVR	1	137	155	Q6PL18	ATAD2
NIVQSTEHlhEDNGDVEVRR	1	137	156	Q6PL18	ATAD2
NIVQSTEHlHEDNGDVEVRR	1	137	156	Q6PL18	ATAD2
NIVQSTEHLheDNGDVEVRR	1	137	156	Q6PL18	ATAD2
NKvshiDVITAEMAKDFVEDDTTHG	1	1193	1217	Q9UQE7	SMC3
NKVshidvITAEMAKDFVEDDTTHG	1	1193	1217	Q9UQE7	SMC3
NKVshIDVITAEMAKDFVEDDTTHG	1	1193	1217	Q9UQE7	SMC3
NKVShiDVITAEMAKDFVEDDTTHG	1	1193	1217	Q9UQE7	SMC3
NKVSHIDVITAEMAKDFVEDDtthg	1	1193	1217	Q9UQE7	SMC3
NKVSHIDVITAEMAKDFVEDDTthg	1	1193	1217	Q9UQE7	SMC3
NLGIEAVpWTADIPLK	1	175	190	Q9H5Q4	TFB2M
NLSSPFIFhEKTSEF	1	644	658	P52569	SLC7A2
NMlkgqhEKEAADR	1	301	314	O75475	PSIP1
NNGSFlaiK	1	763	771	Q9UHI8	ADAMTS1
NQhlvSQQKDPDTEEYRK	1	1339	1356	P12270	TPR
NSNLvgaahEELQQSR	1	281	296	P02545	LMNA
NSNLVGaahEELQQSRIR	1	281	298	P02545	LMNA
NSNLVGaaheelqqsriridslsAQLSQLQK	1	281	311	P02545	LMNA
NSSSSTIGSpssR	1	3002	3014	Q5THJ4	VPS13D
NTHAtthNAYDLEVIDIFKIER	1	820	841	P09874	PARP1
NVtkdhIMEIFSTYGK	1	171	186	Q15287	RNPS1
NVTkdhIMEIFSTYGK	1	171	186	Q15287	RNPS1
PGGWGVVEGpRK	1	189	200	Q96G42	KLHDC7B
PGLFSLTLNERFSINGGYlgilewilgK	1	216	243	Q13510	ASAH1
phAFKPGDLVFAK	1	2	14	Q7Z4V5	HDGFL2
pkikGEHPGLSIGDVAK	1	111	127	P09429	HMGB1
pllrpDITGGGKR	1	79	91	O75604	USP2
PLlrpDITGGGKR	1	79	91	O75604	USP2
PLLrpDITGGGKR	1	79	91	O75604	USP2
PLSPIkltPTSVLDYFGTGSVQR	1	154	176	P35251	RFC1
PMINLYTDKDTGKPK	1	269	283	Q92804	TAF15
PPEMTPQAAAkeleevmK	1	147	164	Q8WXA9	SREK1
PPKKSLLSK	1	42	50	Q01831	XPC
PppprgpespaPWRPWIQTPGDAELTR	1	27	53	P57055	RIPPLY3
PPPTINGIkgLQR	1	6	18	O76011	KRT34
PPrgillYGPPGTGK	1	237	251	P55072	VCP
PVpFSER	1	48	54	Q8WV24	PHLDA1
QAALKSHYADVDPENQNFLLESNLGKK	1	34	60	Q96QD8	SLC38A2
QAGEVTYADAhKER	1	132	145	Q13247	SRSF6
QAGEVTYadahKERTNEGVIEFR	1	132	154	Q13247	SRSF6
QAGSHSNSFRLsngrtedvePQSVPLLAR	1	182	210	P18433	PTPRA
QAQLAQTLQQQEQasqglrHQVEQLSSSLK	1	532	561	Q14980	NUMA1
QAQLAQTLQQQEQASQGLrhqVEQLSSSLK	1	532	561	Q14980	NUMA1
QAQLAQTLQQQEQASQGLrhQVEQLSSSLK	1	532	561	Q14980	NUMA1
QAQLAQTLQQQEQASQglrhqvEQLSSSLKQK	1	532	563	Q14980	NUMA1
QAthdheKETEVKER	1	199	213	Q9NP66	HMG20A
QAThdhekeTEVKER	1	199	213	Q9NP66	HMG20A
QAThdhekETEVKER	1	199	213	Q9NP66	HMG20A
QCSDLLSQAQYhVAR	1	816	830	Q6PD62	CTR9
QDLKGKGHTDaEIEAIFTK	1	743	761	Q13563	PKD2
QDLMNIAGTtlSSK	1	157	170	P78371	CCT2
QESEDTAKAGFWEEFEslqK	1	234	253	P29350	PTPN6
QGDFESDhSGYVRPVPVPR	1	208	226	A6NHR9	SMCHD1
QGEVLAsrkdFR	1	169	180	Q6IBW4	NCAPH2
QGEVLASrkdFR	1	169	180	Q6IBW4	NCAPH2
QGSGSSQPMEVqegygfgsgddpyssaephVSGVKR	1	435	470	Q13263	TRIM28
QGSGSSQPMEVQEGYGFGSGDDpyssaephVSGVKR	1	435	470	Q13263	TRIM28
QGVEHEASRDEEPR	1	282	295	O95274	LYPD3
QGvehEASRDEEPRLTGGAAGHQDR	1	282	306	O95274	LYPD3
QIEYEyklaqalhemreQHDAQVR	1	235	258	P20700	LMNB1
QIEYEyKLAQALHEMREQHDAQVR	1	235	258	P20700	LMNB1
QIEYEYKLaqalhemreqhdAQVR	1	235	258	P20700	LMNB1
QIEYEYKLAqalhemREQHDAQVR	1	235	258	P20700	LMNB1
QIEYEYKLAQALHEMreqhDAQVR	1	235	258	P20700	LMNB1
QIEYEYKLAQALHEMreqHDAQVR	1	235	258	P20700	LMNB1
QIEYEYKLAQALHEMreQHDAQVR	1	235	258	P20700	LMNB1
QInihNLSAFYDSELFR	1	871	887	P49736	MCM2
QLEDGRTLSDYNIQKESTlhLVLR	1	49	72	P0CG47	UBB
QLMEKVQNVSQSMEVLElR	1	67	85	O95897	OLFM2
QLPAQppehavdGEGFKNTLETSSLNFK	1	172	199	Q14151	SAFB2
QLTqtthtdkVPGDEDKGINVFR	1	2139	2161	P46013	MKI67
QLTQtthtdkVPGDEDKGINVFR	1	2139	2161	P46013	MKI67
QLtvlnlANCVRIGDMGLKQFLDGPASMR	1	452	480	Q8NEE6	FBXL13
QNLDTIVQAiqhIEGTQEKQELEEEQRR	1	267	294	Q01664	TFAP4
QNLDTIVQAIqhIEGTQEKQELEEEQRR	1	267	294	Q01664	TFAP4
QNLDTIVQAIQhiEGTQEKQELEEEQRR	1	267	294	Q01664	TFAP4
QQNELAELhANLAR	1	870	883	Q14980	NUMA1
QQNRFNDFDhreR	1	764	776	Q9NWH9	SLTM
QQREDITQSAqhALR	1	309	323	Q12906	ILF3
QQVTVDEVLAEGGFaivflVR	1	44	64	Q2M2I8	AAK1
QSAERNSNLvgaahEELQQSR	1	276	296	P02545	LMNA
QSAERNSNLVGAAhEELQQSRIR	1	276	298	P02545	LMNA
QSFVGMLTITDfilvlhR	1	235	252	Q9UGI9	PRKAG3
QSqhDKIDASELSFPFHESILK	1	479	500	P42166	TMPO
QSQhdkIDASELSFPFHESILK	1	479	500	P42166	TMPO
QSQHDKIDASELSFPFHESILK	1	479	500	P42166	TMPO
QSWTVGKLELlsSGPSMPFIK	1	941	961	Q9UHV7	MED13
QVDFWFGDANLhkdR	1	41	55	Q4G0J3	LARP7
QVhpdtgisskamgiMNSFVNDIFER	1	48	73	Q99879	H2BC14
QVKEQLikhNIGQR	1	559	572	P39880	CUX1
QVLTKPQQqikqaiINAAASQPPK	1	542	565	Q9HCE3	ZNF532
RAEthenePGPLTVGDELLSQFK	1	998	1020	O14646	CHD1
RAEThenePGPLTVGDELLSQFK	1	998	1020	O14646	CHD1
RAETheNEPGPLTVGDELLSQFK	1	998	1020	O14646	CHD1
RAETHEnEPGPLTVGDELLSQFK	1	998	1020	O14646	CHD1
RAETHENePGPLTVGDELLSQFK	1	998	1020	O14646	CHD1
RAETHENEPGPLTVGDELLSQFK	1	998	1020	O14646	CHD1
RGAPAAATAPAptahkAK	1	128	145	Q92522	H1-10
RGAPAAATAPAPtahkaK	1	128	145	Q92522	H1-10
RGAPAAATAPAPtahkAK	1	128	145	Q92522	H1-10
rhhLGPTLKPTLATR	1	414	428	Q9UIS9	MBD1
RHhlGPTLKPTLATR	1	414	428	Q9UIS9	MBD1
RKNPVTGNyvK	1	442	452	P54646	PRKAA2
RLEEDRhsidITSELWNDELQSR	1	167	189	Q5PSV4	BRMS1L
rlhglpEQFLYGTATK	1	697	712	Q02880	TOP2B
rlHGLPEQFLYGTATK	1	697	712	Q02880	TOP2B
RPhTPTPGIYMGRPTYGSSR	1	198	217	P62995	TRA2B
RPPSAFFLFCSEYr	1	97	110	P09429	HMGB1
RRPEDYDihNSR	1	535	546	Q96MU7	YTHDC1
RVDVEESEASSSVSishsasatgnVCIEEIDVDGK	1	418	452	P20700	LMNB1
RVDVEESEASssvsishSASATGNVCIEEIDVDGKFIR	1	418	455	P20700	LMNB1
RVDVEESEASSSvsishsASATGNVCIEEIDVDGKFIR	1	418	455	P20700	LMNB1
RVDVEESEASSSVSIshsaSATGNVCIEEIDVDGKFIR	1	418	455	P20700	LMNB1
RVEhnqSYSQAGITETEWTSGSSKGGPLQALTR	1	216	248	P42167	TMPO
SAAREShPHGVKR	1	2	14	O00193	SMAP
SAAYERLENTEDIEEVEqhIQTIKSK	1	229	254	Q9NUN5	LMBRD1
SAAYERLENTEDIEEVEQhIQTIKSK	1	229	254	Q9NUN5	LMBRD1
SAEHYTETALDEIRLLksvR	1	113	132	Q96SB4	SRPK1
sahLTNPWNEHKPVK	1	458	472	Q96MU7	YTHDC1
sahLTNPWNEHKPVKIGR	1	458	475	Q96MU7	YTHDC1
SAHLTNPWNEhKPVKIGR	1	458	475	Q96MU7	YTHDC1
SARDEQGALLLghELQSFLK	1	227	246	Q9UGU5	HMGXB4
SASAPAAEGEGTPTQPasekepEMPGPR	1	2	29	P35659	DEK
SASDLSEDLFkvhDFDVK	1	650	667	Q92541	RTF1
SASDLSEDLFKvhdFDVK	1	650	667	Q92541	RTF1
SASDLsedlfkvhdfdVKIDLQVPSSESK	1	650	678	Q92541	RTF1
SEELSIedeyqvflaamqwilK	1	189	210	Q9Y573	IPP
SEELSIedeyqvflaamqWILK	1	189	210	Q9Y573	IPP
SEGghRGFVPEKNFR	1	508	522	Q9Y2W1	THRAP3
SELPLDPLPVPTEEGNpllkhYR	1	503	525	Q15758	SLC1A5
SELPLDPLPvpteegnpllkhyrgpagdATVASEK	1	503	537	Q15758	SLC1A5
SERnSGAGSGGGGPGGAGGK	1	7	26	Q66K64	DCAF15
SERNsGAGSGGGGPGGAGGK	1	7	26	Q66K64	DCAF15
SFATashrnteEEGLKYK	1	422	439	Q9NYF8	BCLAF1
SFATASHrnteEEGLKYK	1	422	439	Q9NYF8	BCLAF1
SFVPEEEKhEERVPR	1	835	849	O94880	PHF14
SFVPEEEKHEeRVPR	1	835	849	O94880	PHF14
SGAEEASghrqdTEER	1	114	129	Q5C9Z4	NOM1
SGAMVkmaaaGGGGGGGR	1	29	46	P14866	HNRNPL
SGTGIHIDPLGTSAWNALVQghkR	1	182	205	Q6NYC1	JMJD6
SGVDgphfPLSLSTCLFGR	1	13	31	P46013	MKI67
SHDPEEAIrhdVIVTIITAAKR	1	369	390	Q29RF7	PDS5A
shesnaPGSAGGQASEKPREGTGK	1	988	1011	Q6PJG2	MIDEAS
shesnAPGSAGGQASEKPREGTGK	1	988	1011	Q6PJG2	MIDEAS
shlEPEEKQALKR	1	40	52	Q9BW71	HIRIP3
shLEPEEKQALKR	1	40	52	Q9BW71	HIRIP3
SIfqhIQSAQSQR	1	609	621	Q9Y2W1	THRAP3
SILTQIDhILMDKER	1	391	405	Q9NY61	AATF
SIYFsspkghltrlgLEFFDQPAVPLAR	1	73	100	P29372	MPG
SIYFsspkghltrLGLEFFDQPAVPLAR	1	73	100	P29372	MPG
SIYFSspkghltrLGLEFFDQPAVPLAR	1	73	100	P29372	MPG
SIYFSSpkghltrLGLEFFDQPAVPLAR	1	73	100	P29372	MPG
SIYFSSPKghltrlglEFFDQPAVPLAR	1	73	100	P29372	MPG
SKGESDDFhmdfDSAVAPR	1	1491	1509	P11388	TOP2A
SKGESDDFhmDFDSAVAPR	1	1491	1509	P11388	TOP2A
skSESPKEPEQLR	1	2	14	P09651	HNRNPA1
SLAEQRqhEEANKTK	1	443	457	O75475	PSIP1
SLATMDSPphqkQPQRGEVSQK	1	1814	1835	Q14676	MDC1
SLEAqvahADQQLRDLGK	1	1682	1699	Q14980	NUMA1
SLEAQvahADQQLRDLGK	1	1682	1699	Q14980	NUMA1
SLEaqvahADQQLRDLGKFQVATDALK	1	1682	1708	Q14980	NUMA1
SLEAQVAHadqqlrdLGKFQVATDALK	1	1682	1708	Q14980	NUMA1
SLEGERNhiiiqlsevdK	1	330	347	A4D2H0	CTAGE15
SLEGERNHIIiqlsevdK	1	330	347	A4D2H0	CTAGE15
SLGTAklgdisavSTEPGK	1	912	930	Q8IWE5	PLEKHM2
SLhsVSEERTDEMTHKETNEQEER	1	2060	2083	Q8WYP5	AHCTF1
SLHSVSEERTDEMthKETNEQEER	1	2060	2083	Q8WYP5	AHCTF1
SLpeedvaeiqhaeeFLIKPESK	1	21	43	O60832	DKC1
SLPEEDVaeiqhAEEFLIKPESK	1	21	43	O60832	DKC1
SLPEEDVAEiqhAEEFLIKPESK	1	21	43	O60832	DKC1
SLPEEDVAEIQhAEEFLIKPESK	1	21	43	O60832	DKC1
SMIASTAITVHylDLSLNPSGEVTR	1	320	344	Q13740	ALCAM
spsppsvSSEKLSSSVSMNTFSDSSTPDYR	1	71	100	B3KU38	IQCJ-SCHIP1
SSEpehqeaLQPVNLSELESIVTERPQFSR	1	4349	4378	Q8WXH0	SYNE2
SSGRSGSMDPSGahPSVR	1	14	31	Q07666	KHDRBS1
SShkAKDNFNFLHLNR	1	767	782	Q6PL18	ATAD2
SSPGAGPsdhHSASRDER	1	739	756	Q9Y2K7	KDM2A
SSQQPSTPQQAPPGQPQQGTFVahkeIKLTLLNK	1	790	823	Q86VM9	ZC3H18
SSQQPSTPQQAPPGQPQQGTFVahKEIKLTLLNK	1	790	823	Q86VM9	ZC3H18
SSVMRENENGEEEEEEAEFGEEDLFhQQGDPR	1	580	611	Q03252	LMNB2
SSVSDApvhitasgepvPISEESEELDQKTFSICKER	1	1384	1420	O14646	CHD1
SSVSDApvhitaSGEPVPISEESEELDQKTFSICKER	1	1384	1420	O14646	CHD1
STSESFIqhIVSLVHHVK	1	600	617	Q9NYF8	BCLAF1
STVFKTTIPEEEEEEEEAAGVVVEEELFhQQGTPRASNR	1	543	581	P20700	LMNB1
STVFKTTIPEEEEEEEEAAGVVVEEELFHQQGTprasNR	1	543	581	P20700	LMNB1
SVGYPhPDWIWR	1	261	272	Q9Y639	NPTN
TALQplkhsdskeDDGQEIA	1	515	534	Q5ZPR3	CD276
TAskhvnKDLGNMEENK	1	556	572	Q13740	ALCAM
TASplehiLQTLFGK	1	1310	1324	Q9BTC0	DIDO1
TDGKLSTSTngvafmGILDGR	1	2	22	Q9P2M4	TBC1D14
TDGKLSTSTNgvafmGILDGR	1	2	22	Q9P2M4	TBC1D14
TDGKLSTSTNgvaFMGILDGR	1	2	22	Q9P2M4	TBC1D14
TFDEIASGFRQGGASQSDKTPEelfhPLGADSQV	1	459	492	P11166	SLC2A1
tfhhvYSGKDLIAQAR	1	216	231	Q9NR30	DDX21
TFhhvYSGKDLIAQAR	1	216	231	Q9NR30	DDX21
TGDEKGVEAIPEgshikDNEQALYELVK	1	235	262	Q8N108	MIER1
TGDEKGVEAIPEGShiKDNEQALYELVK	1	235	262	Q8N108	MIER1
ThdhqlessLSPVEVFAK	1	20	37	Q9H410	DSN1
THTGEKPYECqvcgkafislK	1	414	434	Q8TBZ8	ZNF564
THTRthtgktsEK	1	400	412	P19544	WT1
ThYDAKKQQNQELQEQLR	1	1619	1636	Q14980	NUMA1
TILSGFIIRGylgkwtlliK	1	188	207	P51793	CLCN4
TIQHKYTNWkaflvK	1	247	261	Q05BQ5	MBTD1
TISAQNMDILQNPLMIKINQDPlgiqgR	1	288	315	P17050	NAGA
TkaqLEKLQAEISQAAR	1	344	360	O43395	PRPF3
TkKADNVVNIAR	1	890	901	Q92621	NUP205
TKLtfrphsTDSATHR	1	487	502	Q8WVC0	LEO1
TKLTfrphstDSATHR	1	487	502	Q8WVC0	LEO1
TLEGElhDLRGQVAKLEAALGEAK	1	157	180	P02545	LMNA
TLEGELhDLRGQVAKLEAALGEAK	1	157	180	P02545	LMNA
TLEVEIAKEK	1	167	176	Q9BX97	PLVAP
TLhgaytkilEVMHTK	1	1741	1756	Q5JSL3	DOCK11
TLLEEAVPLSCALPKVTLPNYDNVpgnlmlsalglrlgdR	1	260	299	Q96DZ5	CLIP3
TLLpvwkmIASHR	1	1111	1123	Q9H0E9	BRD8
TLQEDLVKDVLSNahIQNELEREFER	1	933	958	P24928	POLR2A
TLSDYNIQKESTlhLVLR	1	55	72	P62979	RPS27A
TLTELILDAQehvkNPYK	1	84	101	P17480	UBTF
TLTELILDAQehvKNPYK	1	84	101	P17480	UBTF
TLTELILdaqehvknPYKGK	1	84	103	P17480	UBTF
TLTELILdaqehvkNPYKGK	1	84	103	P17480	UBTF
TLTELILdaqehvKNPYKGK	1	84	103	P17480	UBTF
TLTELILDaqehVKNPYKGK	1	84	103	P17480	UBTF
TLTELILDAqehVKNPYKGK	1	84	103	P17480	UBTF
TLTELILDAQehvkNPYKGK	1	84	103	P17480	UBTF
TLTELILDAQehvKNPYKGK	1	84	103	P17480	UBTF
TLTELILDAQEhvknPYKGK	1	84	103	P17480	UBTF
TLvvakkalTEEQYQDFESR	1	687	706	O43861	ATP9B
TLYSDTIPEDVLPGKLIMQIsatdadiR	1	3026	3053	Q14517	FAT1
TLYSDTIPEDVLPGKLIMQISATDadIR	1	3026	3053	Q14517	FAT1
TMpdlhsqpvLFIPDVHFANLQR	1	470	492	Q6ISB3	GRHL2
TMPDlhsqpVLFIPDVHFANLQR	1	470	492	Q6ISB3	GRHL2
TMPDLhsqPVLFIPDVHFANLQR	1	470	492	Q6ISB3	GRHL2
TMPDLHsqPVLFIPDVHFANLQR	1	470	492	Q6ISB3	GRHL2
TPQQLWYThEKKVYLK	1	201	216	P17480	UBTF
TPSAGKamhtPKPAVSGEK	1	1531	1549	P46013	MKI67
TPSAGKAmhtPKPAVSGEK	1	1531	1549	P46013	MKI67
TPSSDVLvfdytkhpakpdPSGECNPDLR	1	143	171	Q16576	RBBP7
TPSSDVLVFDytkhpakpdpsGECNPDLR	1	143	171	Q16576	RBBP7
TPSSDVLVFDytkhpAKPDPSGECNPDLR	1	143	171	Q16576	RBBP7
TRQDGSQEAPEAPLSSELEPFhPKPK	1	1081	1106	Q14676	MDC1
TSAGSSSGTnssgqrhdresynNSGSSSR	1	136	164	Q9UHB7	AFF4
TSAGSSSGTNssgqrhdresynnSGSSSR	1	136	164	Q9UHB7	AFF4
TSAGSSSGTNssgqrhdreSYNNSGSSSR	1	136	164	Q9UHB7	AFF4
TSAGSSSGTNSsgqrhdRESYNNSGSSSR	1	136	164	Q9UHB7	AFF4
TSAGSSSGTNSSGQRhdrESYNNSGSSSR	1	136	164	Q9UHB7	AFF4
TSGETthTHREPAGDGK	1	1047	1063	P46013	MKI67
TSGETTHthrepAGDGK	1	1047	1063	P46013	MKI67
TSGETThthrepagdGKSIR	1	1047	1066	P46013	MKI67
TSGETTQthTEPTGDSK	1	2504	2520	P46013	MKI67
TTeshmdwekVAFKDFSGDMCK	1	48	69	P17480	UBTF
TTeshmDWEKVAFKDFSGDMCK	1	48	69	P17480	UBTF
TTEshmdWEKVAFKDFSGDMCK	1	48	69	P17480	UBTF
TTIPEEEEEEEEAAGVVVEEElfhQQGTPR	1	548	577	P20700	LMNB1
TTIPEEEEEEEEAAGVVVEEELFhQQGTPR	1	548	577	P20700	LMNB1
TTqthreTAGDGKSIK	1	2025	2040	P46013	MKI67
TVGlptaMAAKMLLDGEIGAK	1	873	893	Q9UDR5	AASS
TVGPCLGDSKNVSqesLETKEEK	1	1861	1883	Q5UIP0	RIF1
TVLDVGAGTGILsifcaqagarR	1	85	107	Q96LA8	PRMT6
TVSTFEVQIVDYKYRELgFLDQLR	1	391	414	Q5NDL2	EOGT
TVVSHSLTTLGlevakqsqhdkiDASELSFPFHESILK	1	463	500	P42166	TMPO
VANFATMEDEEEleerphkdwDEIIPEEQR	1	1023	1052	O14647	CHD2
VCEVCsaylglhdNDRR	1	189	205	Q9NQ29	LUC7L
VCEVCsaylglhDNDRR	1	189	205	Q9NQ29	LUC7L
VCEVCSAYlglhdNDRR	1	189	205	Q9NQ29	LUC7L
VCEVCSAYLglhDNDRR	1	189	205	Q9NQ29	LUC7L
VENLLWVDKYKPTSLK	1	581	596	P35251	RFC1
verlTMQVSSLQREPFTIAQGK	1	63	84	P35659	DEK
VLAEDEELYGDFEDLETGDVHKGk	1	772	795	Q14692	BMS1
VLKQvHPDTGISSK	1	45	58	Q99879	H2BC14
vlkqvhpdtgisskamGIMNSFVNDIFER	1	45	73	Q99879	H2BC14
VLLAlFCHEPCRPLHQLATDSTFSLDQPGGTLDLTLIR	1	707	744	Q13263	TRIM28
VLLALFCHEpcrplhqlatdstfsldqPGGTLDLTLIR	1	707	744	Q13263	TRIM28
VLLALFCHEPCRplhqLATDSTFSLDQPGGTLDLTLIR	1	707	744	Q13263	TRIM28
VLLALFCHEPCRplhQLATDSTFSLDQPGGTLDLTLIR	1	707	744	Q13263	TRIM28
VLLALFCHEPCRPLhqlATDSTFSLDQPGGTLDLTLIR	1	707	744	Q13263	TRIM28
VLskefhlNESGDPSSK	1	151	167	Q01105	SET
VLTDVLIPATMQEMPESLLADIRNFAk	1	325	351	Q8HWS3	RFX6
VQDALQNQSDSLLAlagavqR	1	128	148	Q6ZMJ2	SCARA5
VQHLAlhafhntEVEAMQAESCYQLAR	1	288	314	Q6PD62	CTR9
VQHLALhafhntEVEAMQAESCYQLAR	1	288	314	Q6PD62	CTR9
VQLYelktyheVVDEIYFK	1	74	92	Q5VTL8	PRPF38B
VQLYElktyhEVVDEIYFK	1	74	92	Q5VTL8	PRPF38B
VQLYELktyhEVVDEIYFK	1	74	92	Q5VTL8	PRPF38B
VQLYELKtyhEVVDEIYFK	1	74	92	Q5VTL8	PRPF38B
VQYTETEPyhnyreR	1	390	404	Q86VM9	ZC3H18
vshIDVITAEMAKDFVEDDTTHG	1	1195	1217	Q9UQE7	SMC3
VShIDVITAEMAKDFVEDDTTHG	1	1195	1217	Q9UQE7	SMC3
VTGnfkhaspiLPITEFSDIPR	1	298	319	P42167	TMPO
VTIAQGGVLPNIQAVLLpKKTESHHK	1	101	126	P04908	H2AC4
VTIAQGGVLPNIQAVLLPKKteshHK	1	101	126	P04908	H2AC4
VTNEIfrhYDDFFER	1	29	43	Q9NRL2	BAZ1A
VTNEIFrhyDDFFER	1	29	43	Q9NRL2	BAZ1A
VTpikimnlpfkanvNEILDFFHGYR	1	924	949	Q8IXT5	RBM12B
VTPTKESYTEEIVSEAEshVSGISR	1	128	152	Q5QJE6	DNTTIP2
VTPTKESYTEEIVSEAEShvSGISR	1	128	152	Q5QJE6	DNTTIP2
VTSGSMEALNlkqLR	1	608	622	O75335	PPFIA4
YAkLHPEMSNLDLTK	1	130	144	P17480	UBTF
YAKLhPEMSNLDLTK	1	130	144	P17480	UBTF
YIEVfkshrtemdWVLK	1	82	98	P52597	HNRNPF
YIEVFkshrtemdWVLK	1	82	98	P52597	HNRNPF
YLNRFSSELEQIElhnsirdR	1	81	101	Q96EY4	TMA16
YLNRFSSELEQIElhnsirDR	1	81	101	Q96EY4	TMA16
YLNRFSSELEQIElhNSIRDR	1	81	101	Q96EY4	TMA16
YLTSFPIDDRVQSHILhlehdLVHVTR	1	557	583	P07199	CENPB
YQDIIHSIhlaR	1	1025	1036	Q9UIG0	BAZ1B
YQDIIHSIhLAR	1	1025	1036	Q9UIG0	BAZ1B
YQDIIHSIhLARKPNLGLK	1	1025	1043	Q9UIG0	BAZ1B
YRPSVDCHekplnlSVGALHNCPAISLSK	1	676	704	O75362	ZNF217
yvpraaLVDLEPGTMDSVR	1	59	77	Q9BUF5	TUBB6

### Sheet: 4ST-xl-peptides per experiment
Sequence with localization	Combined PSM count	Protein position start	Protein position end	Uniprot ID	Gene name	Experiment
LYKEELEQTYHAKLENAR	597	259	276	P20700	LMNB1	MCF7 estrogen
LAQALHEMREQHDAQVR	361	242	258	P20700	LMNB1	MCF7 estrogen
LYKEELEQTYHAKLENAR	209	259	276	P20700	LMNB1	MCF7 DNA interactome
QIEYEYKLAQALHEMREQHDAQVR	195	235	258	P20700	LMNB1	MCF7 estrogen
IKGEHPGLSIGDVAKK	118	113	128	B2RPK0	HMGB1P1	MCF7 estrogen
HAVSEGTKAVTKYTSSK	100	110	126	P23527	H2BC17	MCF7 estrogen
FHDKRDAEDAMDAMDGAVLDGR	94	62	83	Q01130	SRSF2	MCF7 genotox
GRASSHSSQTQGGGSVTK	93	400	417	P02545	LMNA	MCF7 estrogen
QSAERNSNLVGAAHEELQQSR	87	276	296	P02545	LMNA	MCF7 estrogen
LLLPGELAKHAVSEGTKAVTK	83	101	121	O60814	H2BC12	MCF7 estrogen
LYKEELEQTYHAK	79	259	271	P20700	LMNB1	MCF7 estrogen
LLLPGELAKHAVSEGTK	71	101	117	O60814	H2BC12	MCF7 estrogen
QSVDSMLGTVGGCGGGEAASTFSK	66	2	25	Q6ZRV3	LINC00696	MCF7 estrogen
IKGEHPGLSIGDVAKK	66	113	128	B2RPK0	HMGB1P1	MCF7 genotox
IKSEHPGLSIGDTAKK	64	113	128	P26583	HMGB2	MCF7 estrogen
NSNLVGAAHEELQQSR	63	281	296	P02545	LMNA	MCF7 estrogen
ILNFLMHPKPSGKPLPK	61	179	195	P35659	DEK	MCF7 genotox
ILNFLMHPKPSGKPLPK	60	179	195	P35659	DEK	MCF7 estrogen
KLESTESRSSFSQHAR	59	420	435	P02545	LMNA	MCF7 estrogen
GRASSHSSQTQGGGSVTKK	57	400	418	P02545	LMNA	MCF7 estrogen
LLLPGELAKHAVSEGTK	53	101	117	O60814	H2BC12	MCF7 genotox
DDSHSAEDSEDEKEDHKNVR	52	71	90	Q9H1E3	NUCKS1	MCF7 estrogen
KAEVEGKDLPEHAVLK	51	620	635	Q00839	HNRNPU	MCF7 estrogen
KKHPDASVNFSEFSK	46	29	43	P09429	HMGB1	MCF7 estrogen
HAVSEGTKAVTKYTSAK	45	110	126	O60814	H2BC12	MCF7 estrogen
TLEGELHDLRGQVAK	45	157	171	P02545	LMNA	MCF7 estrogen
VTGNFKHASPILPITEFSDIPR	45	298	319	P42167	TMPO	MCF7 estrogen
LTFRPHSTDSATHRK	45	489	503	Q8WVC0	LEO1	MCF7 genotox
LTQIQESQVTSHNKER	44	252	267	Q92541	RTF1	MCF7 genotox
FSQELLSNGELNHLPLKER	43	578	596	P17480	UBTF	MCF7 genotox
GFGFVTMTNYEEAAMAIASLNGYRLGDK	42	286	313	Q15717	ELAVL1	MCF7 genotox
ASSHSSQTQGGGSVTKKR	41	402	419	P02545	LMNA	MCF7 estrogen
YAKLHPEMSNLDLTK	41	130	144	P17480	UBTF	MCF7 genotox
SFATASHRNTEEEGLKYK	40	422	439	Q9NYF8	BCLAF1	MCF7 genotox
STVFKTTIPEEEEEEEEAAGVVVEEELFHQQGTPR	39	543	577	P20700	LMNB1	MCF7 DNA interactome
EKIKSDHPGISITDLSK	39	563	579	Q08945	SSRP1	MCF7 estrogen
IKGEHPGLSIGDVAK	39	113	127	B2RPK0	HMGB1P1	MCF7 estrogen
MQQQLDEYQELLDIKLALDMEIHAYRK	38	352	378	P02545	LMNA	MCF7 estrogen
GKHMDFLSDFEMMLQR	38	520	535	Q96ST2	IWS1	MCF7 genotox
SAHAVKISIEGNKMPL	38	804	819	Q96ST2	IWS1	MCF7 genotox
TLTELILDAQEHVKNPYKGK	37	84	103	P17480	UBTF	MCF7 genotox
TTESHMDWEKVAFKDFSGDMCK	37	48	69	P17480	UBTF	MCF7 genotox
GAPAAATAPAPTAHKAKK	36	129	146	Q92522	H1-10	MCF7 estrogen
TLSDYNIQKESTLHLVLR	36	55	72	P0CG47	UBB	MCF7 estrogen
IKGEHPGLSIGDVAK	35	113	127	B2RPK0	HMGB1P1	MCF7 genotox
KHPDASVNFSEFSKK	34	30	44	P09429	HMGB1	MCF7 estrogen
GQPIYIQFSNHKELKTDSSPNQAR	33	123	146	P26599	PTBP1	MCF7 estrogen
LADALQELRAQHEDQVEQYKK	33	241	261	P02545	LMNA	MCF7 estrogen
EKIKSDHPGISITDLSK	32	563	579	Q08945	SSRP1	MCF7 genotox
QGSGSSQPMEVQEGYGFGSGDDPYSSAEPHVSGVKR	31	435	470	Q13263	TRIM28	MCF7 estrogen
RPPSAFFLFCSEHRPK	31	97	112	P26583	HMGB2	MCF7 estrogen
IKSEHPGLSIGDTAK	31	113	127	P26583	HMGB2	MCF7 genotox
VLSKEFHLNESGDPSSK	30	151	167	Q01105	SET	MCF7 estrogen
FSQELLSNGELNHLPLKER	29	578	596	P17480	UBTF	MCF7 estrogen
GFIYVHKPPVHIRFDEISFVNFAR	28	358	381	Q08945	SSRP1	MCF7 genotox
AKYAKLHPEMSNLDLTK	27	128	144	P17480	UBTF	MCF7 genotox
IKSDHPGISITDLSKK	26	565	580	Q08945	SSRP1	MCF7 estrogen
IKSDHPGISITDLSK	26	565	579	Q08945	SSRP1	MCF7 genotox
SSHKAKDNFNFLHLNR	26	767	782	Q6PL18	ATAD2	MCF7 genotox
LTQTSGETTHTDKEPVGEGKGTK	25	2861	2883	P46013	MKI67	MCF7 estrogen
SLEAQVAHADQQLRDLGKFQVATDALK	25	1682	1708	Q14980	NUMA1	MCF7 estrogen
LLLPGELAKHAVSEGTK	23	101	117	Q99879	H2BC14	MCF7 DNA interactome
IKSDHPGISITDLSK	23	565	579	Q08945	SSRP1	MCF7 estrogen
RAETHENEPGPLTVGDELLSQFK	23	998	1020	O14646	CHD1	MCF7 genotox
NMLKGQHEKEAADR	22	301	314	O75475	PSIP1	MCF7 estrogen
HAVSEGTKAVTKYTSSK	22	110	126	P23527	H2BC17	MCF7 genotox
RPPSAFFLFCSEHRPK	22	97	112	P26583	HMGB2	MCF7 genotox
TTESHMDWEKVAFK	22	48	61	P17480	UBTF	MCF7 genotox
MLDHEYTTKEIFR	21	263	275	P11387	TOP1	MCF7 estrogen
GFAYVQFEDVRDAEDALHNLDRK	21	52	74	O75494	SRSF10	MCF7 genotox
LCEIERIHFFLSK	21	88	100	P35659	DEK	MCF7 genotox
LLLPGELAKHAVSEGTKAVTK	21	101	121	O60814	H2BC12	MCF7 genotox
EAEQTCRHLTAQVR	20	1668	1681	Q14980	NUMA1	MCF7 estrogen
AGGAAVVITEPEHTKER	20	78	94	Q9P258	RCC2	MCF7 genotox
GGVIQSVSSWKHGSGTQYVSTR	20	348	369	Q96B23	C18orf25	MCF7 genotox
VTPTKESYTEEIVSEAESHVSGISR	20	128	152	Q5QJE6	DNTTIP2	MCF7 genotox
DSQGHGRDLSAAGIGLLAAATQSLSMPASLGR	19	13	44	P43243	MATR3	MCF7 DNA interactome
QSAERNSNLVGAAHEELQQSR	19	276	296	P02545	LMNA	MCF7 DNA interactome
LTFRPHSTDSATHRK	19	489	503	Q8WVC0	LEO1	MCF7 estrogen
DDSHSAEDSEDEKEDHKNVR	19	71	90	Q9H1E3	NUCKS1	MCF7 genotox
IKSEHPGLSIGDTAKK	19	113	128	P26583	HMGB2	MCF7 genotox
AAIDWFDGKEFHGNIIK	18	298	314	Q92804	TAF15	MCF7 estrogen
EIQTAVRLLLPGELAKHAVSEGTK	18	94	117	O60814	H2BC12	MCF7 estrogen
LGDKHATLQKSTK	18	263	275	Q13263	TRIM28	MCF7 estrogen
MLDHEYTTKEIFRK	18	263	276	P11387	TOP1	MCF7 estrogen
VLKQVHPDTGISSK	18	45	58	O60814	H2BC12	MCF7 estrogen
TKLTFRPHSTDSATHR	18	487	502	Q8WVC0	LEO1	MCF7 genotox
AGGAAVVITEPEHTKER	17	78	94	Q9P258	RCC2	MCF7 estrogen
GFIYVHKPPVHIRFDEISFVNFAR	17	358	381	Q08945	SSRP1	MCF7 estrogen
KAAVWEITGAEFSK	17	778	791	P49916	LIG3	MCF7 estrogen
KHPDASVNFSEFSK	17	30	43	P09429	HMGB1	MCF7 estrogen
NQHLVSQQKDPDTEEYRK	17	1339	1356	P12270	TPR	MCF7 estrogen
QIAAIHKDLEDTEANKEK	17	412	429	Q9UQE7	SMC3	MCF7 estrogen
FSQELLSNGELNHLPLKER	16	578	596	P17480	UBTF	MCF7 DNA interactome
NSNLVGAAHEELQQSR	16	281	296	P02545	LMNA	MCF7 DNA interactome
SLEAQVAHADQQLRDLGK	16	1682	1699	Q14980	NUMA1	MCF7 DNA interactome
AQHEDQVEQYKKELEK	16	250	265	P02545	LMNA	MCF7 estrogen
LKTDNAGDQHGGGGGGGGGAGAAGGGGGGENYDDPHKTPASPVVHIR	16	61	107	P14866	HNRNPL	MCF7 estrogen
RGEEGHDPKEPEQLR	16	21	35	P51991	HNRNPA3	MCF7 estrogen
TKEAEQTCRHLTAQVR	16	1666	1681	Q14980	NUMA1	MCF7 estrogen
APTIQTQAQREDGHRPNSHR	16	2	21	Q8N7H5	PAF1	MCF7 genotox
VCEVCSAYLGLHDNDRR	16	189	205	Q9NQ29	LUC7L	MCF7 genotox
DSAYQSITHYRPVSASR	15	158	174	P50402	EMD	MCF7 estrogen
FHDKRDAEDAMDAMDGAVLDGR	15	62	83	Q01130	SRSF2	MCF7 estrogen
IHLELRNRTPAAVR	15	7	20	Q92688	ANP32B	MCF7 estrogen
QSQHDKIDASELSFPFHESILK	15	479	500	P42166	TMPO	MCF7 estrogen
LTFRPHSTDSATHR	15	489	502	Q8WVC0	LEO1	MCF7 genotox
SASDLSEDLFKVHDFDVK	15	650	667	Q92541	RTF1	MCF7 genotox
SFVPEEEKHEERVPR	15	835	849	O94880	PHF14	MCF7 genotox
AQALEDLAGFKELFQTPGHTEELVAAGK	14	1218	1245	P46013	MKI67	MCF7 DNA interactome
MLDHEYTTKEIFR	14	263	275	P11387	TOP1	MCF7 DNA interactome
RPPSAFFLFCSEHRPK	14	97	112	P26583	HMGB2	MCF7 DNA interactome
SKGESDDFHMDFDSAVAPR	14	1491	1509	P11388	TOP2A	MCF7 DNA interactome
SLEAQVAHADQQLRDLGKFQVATDALK	14	1682	1708	Q14980	NUMA1	MCF7 DNA interactome
DRETMGHRYVEVFK	14	74	87	P31943	HNRNPH1	MCF7 estrogen
IKSEHPGLSIGDTAK	14	113	127	P26583	HMGB2	MCF7 estrogen
SFVPEEEKHEERVPR	14	835	849	O94880	PHF14	MCF7 estrogen
VLHPLEGAVVIIFKK	14	176	190	Q13740	ALCAM	MCF7 estrogen
EYGYASLHKELEPFLLR	14	680	696	O14646	CHD1	MCF7 genotox
ILQELPSVSQETLKHSGIGR	14	640	659	Q96ST2	IWS1	MCF7 genotox
KLTQIQESQVTSHNKER	14	251	267	Q92541	RTF1	MCF7 genotox
LYKEELEQTYHAKLENAR	14	259	276	P20700	LMNB1	MCF7 genotox
SAAYERLENTEDIEEVEQHIQTIK	14	229	252	Q9NUN5	LMBRD1	MCF7 genotox
FHDKRDAEDAMDAMDGAVLDGR	13	62	83	Q01130	SRSF2	MCF7 DNA interactome
LAQALHEMREQHDAQVR	13	242	258	P20700	LMNB1	MCF7 DNA interactome
KRVSLEPHQGPGTPESK	13	1988	2004	Q14980	NUMA1	MCF7 estrogen
NKVSHIDVITAEMAKDFVEDDTTHG	13	1193	1217	Q9UQE7	SMC3	MCF7 estrogen
SFATASHRNTEEEGLKYK	13	422	439	Q9NYF8	BCLAF1	MCF7 estrogen
SLAEQRQHEEANKTK	13	443	457	O75475	PSIP1	MCF7 estrogen
KKHPDASVNFSEFSK	13	29	43	P09429	HMGB1	MCF7 genotox
LRVCEVCSAYLGLHDNDRR	13	187	205	Q9NQ29	LUC7L	MCF7 genotox
NKVSHIDVITAEMAKDFVEDDTTHG	12	1193	1217	Q9UQE7	SMC3	MCF7 DNA interactome
YAKLHPEMSNLDLTK	12	130	144	P17480	UBTF	MCF7 DNA interactome
DFPVESVKLTEVPVEPVLTVHPESKSK	12	529	555	Q9H307	PNN	MCF7 estrogen
GGAAVDPDSGLEHSAHVLEKGGK	12	529	551	P09874	PARP1	MCF7 estrogen
KDVYVQLYLQHLTAR	12	34	48	P42166	TMPO	MCF7 estrogen
MGAGLGHGMDRVGSEIER	12	419	436	P52272	HNRNPM	MCF7 estrogen
QGVEHEASRDEEPR	12	282	295	O95274	LYPD3	MCF7 estrogen
QGVEHEASRDEEPRLTGGAAGHQDR	12	282	306	O95274	LYPD3	MCF7 estrogen
SHESNAPGSAGGQASEKPREGTGK	12	988	1011	Q6PJG2	MIDEAS	MCF7 estrogen
SLEAQVAHADQQLRDLGK	12	1682	1699	Q14980	NUMA1	MCF7 estrogen
TALQPLKHSDSKEDDGQEIA	12	515	534	Q5ZPR3	CD276	MCF7 estrogen
EDGHRPNSHRTLPER	12	12	26	Q8N7H5	PAF1	MCF7 genotox
KAEVEGKDLPEHAVLK	12	620	635	Q00839	HNRNPU	MCF7 genotox
KSKGESDDFHMDFDSAVAPR	12	1490	1509	P11388	TOP2A	MCF7 genotox
AGGAAVVITEPEHTKER	11	78	94	Q9P258	RCC2	MCF7 DNA interactome
VTGNFKHASPILPITEFSDIPR	11	298	319	P42167	TMPO	MCF7 DNA interactome
HASPILPITEFSDIPR	11	304	319	P42167	TMPO	MCF7 estrogen
KDPSGASNPSADSPLHRGVHGK	11	295	316	P55317	FOXA1	MCF7 estrogen
KLELQVESMLSEIK	11	360	373	Q96CV9	OPTN	MCF7 estrogen
AQALEDLAGFKELFQTPGHTEELVAAGK	11	1218	1245	P46013	MKI67	MCF7 genotox
EDHGRGYFEYIEENKYSR	11	251	268	Q00839	HNRNPU	MCF7 genotox
IKSDHPGISITDLSKK	11	565	580	Q08945	SSRP1	MCF7 genotox
LVISHEEELIPLHK	11	1213	1226	O14646	CHD1	MCF7 genotox
RLSQPESAEKHVTQR	11	708	722	Q9UKV3	ACIN1	MCF7 genotox
SIYFSSPKGHLTRLGLEFFDQPAVPLAR	11	73	100	P29372	MPG	MCF7 genotox
ELAEAMAAQHTAESECEQLVKEVAAWR	10	788	814	Q14980	NUMA1	MCF7 DNA interactome
IKGEHPGLSIGDVAK	10	113	127	P09429	HMGB1	MCF7 DNA interactome
RVDVEESEASSSVSISHSASATGNVCIEEIDVDGKFIR	10	418	455	P20700	LMNB1	MCF7 DNA interactome
SAAYERLENTEDIEEVEQHIQTIK	10	229	252	Q9NUN5	LMBRD1	MCF7 DNA interactome
AMQADISQAAQILSSDPSRTHQALGILSK	10	592	620	P42166	TMPO	MCF7 estrogen
KLENEVEQRHTLTR	10	854	867	P12270	TPR	MCF7 estrogen
LTFRPHSTDSATHR	10	489	502	Q8WVC0	LEO1	MCF7 estrogen
FREDHPDLIQNAK	10	179	191	P17480	UBTF	MCF7 genotox
GLDVKHLILVVNYSCPNHYEDYVHR	10	682	706	Q7L014	DDX46	MCF7 genotox
IGIGNHNSKPVYR	10	389	401	Q92541	RTF1	MCF7 genotox
NVTKDHIMEIFSTYGK	10	171	186	Q15287	RNPS1	MCF7 genotox
SEGGHRGFVPEKNFR	10	508	522	Q9Y2W1	THRAP3	MCF7 genotox
TPQQLWYTHEKKVYLK	10	201	216	P17480	UBTF	MCF7 genotox
TSAGSSSGTNSSGQRHDRESYNNSGSSSR	10	136	164	Q9UHB7	AFF4	MCF7 genotox
YLNRFSSELEQIELHNSIRDR	10	81	101	Q96EY4	TMA16	MCF7 genotox
AGDGSSVKEVETYHRTR	9	56	72	Q6PL18	ATAD2	MCF7 DNA interactome
NIVQSTEHLHEDNGDVEVRR	9	137	156	Q6PL18	ATAD2	MCF7 DNA interactome
SIYFSSPKGHLTRLGLEFFDQPAVPLAR	9	73	100	P29372	MPG	MCF7 DNA interactome
AAEVLNKHSLSGRPLK	9	128	143	P52272	HNRNPM	MCF7 estrogen
AEVEGKDLPEHAVLK	9	621	635	Q00839	HNRNPU	MCF7 estrogen
AGDGSSVKEVETYHRTR	9	56	72	Q6PL18	ATAD2	MCF7 estrogen
IFGGLDMLAEKLPNLTHLNLSGNK	9	76	99	Q92688	ANP32B	MCF7 estrogen
NSNLVGAAHEELQQSRIR	9	281	298	P02545	LMNA	MCF7 estrogen
VVDYSQFQESDDADEDYGRDSGPPTKK	9	10	36	Q9H1E3	NUCKS1	MCF7 estrogen
EYGYASLHKELEPFLLRR	9	680	697	O14646	CHD1	MCF7 genotox
KSLPEEDVAEIQHAEEFLIKPESK	9	20	43	O60832	DKC1	MCF7 genotox
LTQTSGETTHTDKEPVGEGKGTK	9	2861	2883	P46013	MKI67	MCF7 genotox
NIVQSTEHLHEDNGDVEVRR	9	137	156	Q6PL18	ATAD2	MCF7 genotox
RHHLGPTLKPTLATR	9	414	428	Q9UIS9	MBD1	MCF7 genotox
RPHTPTPGIYMGRPTYGSSR	9	198	217	P62995	TRA2B	MCF7 genotox
RRPEDYDIHNSR	9	535	546	Q96MU7	YTHDC1	MCF7 genotox
SKGESDDFHMDFDSAVAPR	9	1491	1509	P11388	TOP2A	MCF7 genotox
SLEAQVAHADQQLRDLGKFQVATDALK	9	1682	1708	Q14980	NUMA1	MCF7 genotox
VLKQVHPDTGISSK	9	45	58	O60814	H2BC12	MCF7 genotox
GFAYVQFEDVRDAEDALHNLDRK	8	52	74	O75494	SRSF10	MCF7 DNA interactome
EKPSGWSQICK	8	1155	1165	Q9H0H0	INTS2	MCF7 estrogen
GGAAVDPDSGLEHSAHVLEK	8	529	548	P09874	PARP1	MCF7 estrogen
MGPLGLDHMASSIER	8	457	471	P52272	HNRNPM	MCF7 estrogen
QATHDHEKETEVKER	8	199	213	Q9NP66	HMG20A	MCF7 estrogen
TMPDLHSQPVLFIPDVHFANLQR	8	470	492	Q6ISB3	GRHL2	MCF7 estrogen
AFLDRVDHRQFEIER	8	276	290	Q9UEE9	CFDP1	MCF7 genotox
AVHEQLAALSQGPISKPK	8	529	546	P25440	BRD2	MCF7 genotox
IVKWSDGSMSLHLGNEVFDVYKAPLQGDHNHLFIR	8	440	474	Q8WVC0	LEO1	MCF7 genotox
KYFLHDDRDDGVDYWAK	8	845	861	Q9NYF8	BCLAF1	MCF7 genotox
LTQIQESQVTSHNKERR	8	252	268	Q92541	RTF1	MCF7 genotox
AERDSALETLQGQLEEKAQELGHSQSALASAQR	7	1158	1190	Q14980	NUMA1	MCF7 DNA interactome
GKHMDFLSDFEMMLQR	7	520	535	Q96ST2	IWS1	MCF7 DNA interactome
TLSDYNIQKESTLHLVLR	7	55	72	P62979	RPS27A	MCF7 DNA interactome
AERDSALETLQGQLEEKAQELGHSQSALASAQR	7	1158	1190	Q14980	NUMA1	MCF7 estrogen
KLDDTPSGAGKFPAGHSVIQLAR	7	230	252	Q9HC52	CBX8	MCF7 estrogen
KLIYFQLHRALK	7	366	377	Q13263	TRIM28	MCF7 estrogen
LHETLKQCQDLKTEK	7	292	306	Q14980	NUMA1	MCF7 estrogen
MSSYAFFVQTCREEHKK	7	13	29	B2RPK0	HMGB1P1	MCF7 estrogen
SAHAVKISIEGNKMPL	7	804	819	Q96ST2	IWS1	MCF7 estrogen
SIYFSSPKGHLTRLGLEFFDQPAVPLAR	7	73	100	P29372	MPG	MCF7 estrogen
SLHSVSEERTDEMTHKETNEQEER	7	2060	2083	Q8WYP5	AHCTF1	MCF7 estrogen
SRGRASSHSSQTQGGGSVTK	7	398	417	P02545	LMNA	MCF7 estrogen
DYIQKHPELNISEEGITK	7	262	279	P17480	UBTF	MCF7 genotox
SAHLTNPWNEHKPVK	7	458	472	Q96MU7	YTHDC1	MCF7 genotox
SLEAQVAHADQQLRDLGK	7	1682	1699	Q14980	NUMA1	MCF7 genotox
TLSDYNIQKESTLHLVLR	7	55	72	P0CG47	UBB	MCF7 genotox
TLTELILDAQEHVKNPYK	7	84	101	P17480	UBTF	MCF7 genotox
VPSPPPGHKWKEVR	7	392	405	P11387	TOP1	MCF7 genotox
QGSGSSQPMEVQEGYGFGSGDDPYSSAEPHVSGVKR	6	435	470	Q13263	TRIM28	MCF7 DNA interactome
QNLDTIVQAIQHIEGTQEKQELEEEQRR	6	267	294	Q01664	TFAP4	MCF7 DNA interactome
SFVPEEEKHEERVPR	6	835	849	O94880	PHF14	MCF7 DNA interactome
VTPTKESYTEEIVSEAESHVSGISR	6	128	152	Q5QJE6	DNTTIP2	MCF7 DNA interactome
EFHLNESGDPSSKSTEIKWK	6	155	174	Q01105	SET	MCF7 estrogen
GKSEVPEDLAGFIELFQTPSHTKESMTNEK	6	1702	1731	P46013	MKI67	MCF7 estrogen
GPESESEDHRASGEVR	6	500	515	P78527	PRKDC	MCF7 estrogen
IDHYRHTAAQLGEK	6	224	237	P55011	SLC12A2	MCF7 estrogen
KLTQIQESQVTSHNKER	6	251	267	Q92541	RTF1	MCF7 estrogen
LGEMWNNTAADDKQPYEK	6	129	146	P09429	HMGB1	MCF7 estrogen
NGKVLHPLEGAVVIIFKK	6	173	190	Q13740	ALCAM	MCF7 estrogen
QLEDGRTLSDYNIQKESTLHLVLR	6	49	72	P0CG47	UBB	MCF7 estrogen
QQREDITQSAQHALR	6	309	323	Q12906	ILF3	MCF7 estrogen
RPSGPDGAAREHILR	6	840	854	Q8NDX5	PHC3	MCF7 estrogen
TKLTFRPHSTDSATHR	6	487	502	Q8WVC0	LEO1	MCF7 estrogen
AGDGSSVKEVETYHRTR	6	56	72	Q6PL18	ATAD2	MCF7 genotox
DFPVESVKLTEVPVEPVLTVHPESK	6	529	553	Q9H307	PNN	MCF7 genotox
EIQTAVRLLLPGELAKHAVSEGTK	6	94	117	O60814	H2BC12	MCF7 genotox
FLNDSEQVARAWPHDTIGSLKR	6	109	130	Q9BVT8	TMUB1	MCF7 genotox
GKHMDFLSDFEMMLQRK	6	520	536	Q96ST2	IWS1	MCF7 genotox
KHPDASVNFSEFSK	6	30	43	P09429	HMGB1	MCF7 genotox
MLDHEYTTKEIFR	6	263	275	P11387	TOP1	MCF7 genotox
SLGTAKLGDISAVSTEPGK	6	912	930	Q8IWE5	PLEKHM2	MCF7 genotox
AMQADISQAAQILSSDPSRTHQALGILSK	5	592	620	P42166	TMPO	MCF7 DNA interactome
DVYVQLYLQHLTAR	5	35	48	P42166	TMPO	MCF7 DNA interactome
GTADVTHDLQEMKEESR	5	233	249	P11166	SLC2A1	MCF7 DNA interactome
KLESTESRSSFSQHAR	5	420	435	P02545	LMNA	MCF7 DNA interactome
LRGTADVTHDLQEMKEESR	5	231	249	P11166	SLC2A1	MCF7 DNA interactome
QIEYEYKLAQALHEMREQHDAQVR	5	235	258	P20700	LMNB1	MCF7 DNA interactome
SGVDGPHFPLSLSTCLFGR	5	13	31	P46013	MKI67	MCF7 DNA interactome
AGQPHSSSDAAQAPAEQPHSSSDAAQAPCPR	5	28	58	P29372	MPG	MCF7 estrogen
DAKVPSPPPGHKWK	5	389	402	P11387	TOP1	MCF7 estrogen
DTYHRERVWGFYR	5	42	54	Q6Q0C1	SLC25A47	MCF7 estrogen
DVYVQLYLQHLTAR	5	35	48	P42166	TMPO	MCF7 estrogen
ERRTPSDDEEDNLFAPPK	5	328	345	Q641Q2	WASHC2A	MCF7 estrogen
EYKEALKHCK	5	21	30	Q6PGP7	TTC37	MCF7 estrogen
ILQELPSVSQETLKHSGIGR	5	640	659	Q96ST2	IWS1	MCF7 estrogen
KVATMTQQLEKLQWEQK	5	385	401	Q8NDV3	SMC1B	MCF7 estrogen
LDNARQSAERNSNLVGAAHEELQQSR	5	271	296	P02545	LMNA	MCF7 estrogen
LQLLEKMQPVLPFSK	5	192	206	Q9UBP0	SPAST	MCF7 estrogen
LTQIQESQVTSHNKER	5	252	267	Q92541	RTF1	MCF7 estrogen
LTQTSGQSTHTHKEPASGDEGIKVLK	5	2622	2647	P46013	MKI67	MCF7 estrogen
SEGGHRGFVPEKNFR	5	508	522	Q9Y2W1	THRAP3	MCF7 estrogen
TPSSDVLVFDYTKHPAKPDPSGECNPDLR	5	143	171	Q16576	RBBP7	MCF7 estrogen
TRQDGSQEAPEAPLSSELEPFHPKPK	5	1081	1106	Q14676	MDC1	MCF7 estrogen
VVAANDLKWQTAGMFR	5	1444	1459	O14795	UNC13B	MCF7 estrogen
AERVHELNEEIGKLLAK	5	123	139	Q9Y383	LUC7L2	MCF7 genotox
AVHEQLAALSQGPISKPKR	5	529	547	P25440	BRD2	MCF7 genotox
FSSELEQIELHNSIRDR	5	85	101	Q96EY4	TMA16	MCF7 genotox
IFGGLDMLAEKLPNLTHLNLSGNK	5	76	99	Q92688	ANP32B	MCF7 genotox
IFGGLDMLAEKLPNLTHLNLSGNKLK	5	76	101	Q92688	ANP32B	MCF7 genotox
LAELQEQLKAVHEQLAALSQAPVNKPK	5	463	489	Q15059	BRD3	MCF7 genotox
LYEAMCEFHEAEKLYK	5	506	521	Q6PD62	CTR9	MCF7 genotox
QGSGSSQPMEVQEGYGFGSGDDPYSSAEPHVSGVKR	5	435	470	Q13263	TRIM28	MCF7 genotox
SIFDHIKLPQASK	5	587	599	Q9NYF8	BCLAF1	MCF7 genotox
YLNRFSSELEQIELHNSIR	5	81	99	Q96EY4	TMA16	MCF7 genotox
YLTSFPIDDRVQSHILHLEHDLVHVTR	5	557	583	P07199	CENPB	MCF7 genotox
DFPVESVKLTEVPVEPVLTVHPESK	4	529	553	Q9H307	PNN	MCF7 DNA interactome
DYIQKHPELNISEEGITK	4	262	279	P17480	UBTF	MCF7 DNA interactome
FHDPDSAVVAQHLTNTVFVDR	4	83	103	Q05519	SRSF11	MCF7 DNA interactome
KLAEEEDLFDSAHPEEGDLDLASESTAHAQSSK	4	253	285	Q15424	SAFB	MCF7 DNA interactome
KRVSLEPHQGPGTPESK	4	1988	2004	Q14980	NUMA1	MCF7 DNA interactome
KSKGESDDFHMDFDSAVAPR	4	1490	1509	P11388	TOP2A	MCF7 DNA interactome
LTFRPHSTDSATHR	4	489	502	Q8WVC0	LEO1	MCF7 DNA interactome
NQHLVSQQKDPDTEEYRK	4	1339	1356	P12270	TPR	MCF7 DNA interactome
SAHAVKISIEGNKMPL	4	804	819	Q96ST2	IWS1	MCF7 DNA interactome
SGDHLHNDSQIEADFR	4	2	17	P11387	TOP1	MCF7 DNA interactome
SSVSDAPVHITASGEPVPISEESEELDQKTFSICKER	4	1384	1420	O14646	CHD1	MCF7 DNA interactome
TFHHVYSGKDLIAQAR	4	216	231	Q9NR30	DDX21	MCF7 DNA interactome
VIHLSNLPHSGYSDSAVLK	4	497	515	P43243	MATR3	MCF7 DNA interactome
YLNRFSSELEQIELHNSIR	4	81	99	Q96EY4	TMA16	MCF7 DNA interactome
YVPVSCEKEVDALLHLAR	4	504	521	Q9BW19	KIFC1	MCF7 DNA interactome
AQALEDLAGFKELFQTPGHTEELVAAGK	4	1218	1245	P46013	MKI67	MCF7 estrogen
DRESMGHRYIEVFK	4	74	87	P52597	HNRNPF	MCF7 estrogen
DSQGHGRDLSAAGIGLLAAATQSLSMPASLGR	4	13	44	P43243	MATR3	MCF7 estrogen
ENYSHHTQDDRRDVSR	4	154	169	Q92804	TAF15	MCF7 estrogen
GFGFVTMTNYEEAAMAIASLNGYRLGDKILQVSFK	4	286	320	Q15717	ELAVL1	MCF7 estrogen
GHLTRLGLEFFDQPAVPLAR	4	81	100	P29372	MPG	MCF7 estrogen
GPTEYYDTYQEKGDEGTPGPPGPR	4	342	365	Q01955	COL4A3	MCF7 estrogen
ITLSKHQNVQLPR	4	406	418	P26599	PTBP1	MCF7 estrogen
KAMKGFGTDEQAIIDCLGSR	4	211	230	P50995	ANXA11	MCF7 estrogen
KLEELLNSVGQKVSELK	4	3129	3145	Q8NCM8	DYNC2H1	MCF7 estrogen
LAGAQAIFEAQQLAGVR	4	368	384	Q8IV04	TBC1D10C	MCF7 estrogen
LANVLFTRELAK	4	205	216	Q96NR8	RDH12	MCF7 estrogen
RTLEGELHDLRGQVAK	4	156	171	P02545	LMNA	MCF7 estrogen
SELPLDPLPVPTEEGNPLLKHYR	4	503	525	Q15758	SLC1A5	MCF7 estrogen
TDNAGDQHGGGGGGGGGAGAAGGGGGGENYDDPHKTPASPVVHIR	4	63	107	P14866	HNRNPL	MCF7 estrogen
VPSPPPGHKWKEVR	4	392	405	P11387	TOP1	MCF7 estrogen
ASFATPYGYAMETAK	4	49	63	O95671	ASMTL	MCF7 genotox
ATVTPSPVKGK	4	176	186	Q9H1E3	NUCKS1	MCF7 genotox
DFPVESVKLTEVPVEPVLTVHPESKSK	4	529	555	Q9H307	PNN	MCF7 genotox
DGKEGAEEIDRHVER	4	243	257	Q5VTL8	PRPF38B	MCF7 genotox
GAPAAATAPAPTAHKAKK	4	129	146	Q92522	H1-10	MCF7 genotox
IDDIADGAVKPPPNKYPIFFFGTHETAFLGPK	4	25	56	Q7Z4V5	HDGFL2	MCF7 genotox
IDYPPEFHQRPGYLKDPR	4	551	568	Q96MU7	YTHDC1	MCF7 genotox
KAAVWEITGAEFSK	4	778	791	P49916	LIG3	MCF7 genotox
KITVPGNFQGHSGAQCITCSYK	4	325	346	Q08945	SSRP1	MCF7 genotox
KVLHLVSQWIALYK	4	146	159	Q92565	RAPGEF5	MCF7 genotox
LANVLFTRELAK	4	205	216	Q96NR8	RDH12	MCF7 genotox
LSQTPHSQPPRPGTCK	4	706	721	Q9UER7	DAXX	MCF7 genotox
LSSVDRHHSVEIKIEK	4	505	520	Q14151	SAFB2	MCF7 genotox
NIVQSTEHLHEDNGDVEVR	4	137	155	Q6PL18	ATAD2	MCF7 genotox
NKVLNHFSIMQQR	4	168	180	P35269	GTF2F1	MCF7 genotox
PGLFSLTLNERFSINGGYLGILEWILGK	4	216	243	Q13510	ASAH1	MCF7 genotox
PGPNIESGNEDDDASFKIK	4	208	226	O60841	EIF5B	MCF7 genotox
QSAERNSNLVGAAHEELQQSR	4	276	296	P02545	LMNA	MCF7 genotox
SIFQHIQSAQSQR	4	609	621	Q9Y2W1	THRAP3	MCF7 genotox
STSESFIQHIVSLVHHVK	4	600	617	Q9NYF8	BCLAF1	MCF7 genotox
TFHHVYSGKDLIAQAR	4	216	231	Q9NR30	DDX21	MCF7 genotox
AGNKGYAYTFITEDQAR	3	713	729	Q7L014	DDX46	MCF7 DNA interactome
ALTVGGFIEEEKEDLLQHFSTANQGPK	3	977	1003	Q9P2N5	RBM27	MCF7 DNA interactome
EAEQTCRHLTAQVR	3	1668	1681	Q14980	NUMA1	MCF7 DNA interactome
EDHGRGYFEYIEENKYSR	3	251	268	Q00839	HNRNPU	MCF7 DNA interactome
FSSELEQIELHNSIRDR	3	85	101	Q96EY4	TMA16	MCF7 DNA interactome
GKSEVPEDLAGFIELFQTPSHTK	3	1702	1724	P46013	MKI67	MCF7 DNA interactome
GKSEVPEDLAGFIELFQTPSHTKESMTNEK	3	1702	1731	P46013	MKI67	MCF7 DNA interactome
IFGGLDMLAEKLPNLTHLNLSGNK	3	76	99	Q92688	ANP32B	MCF7 DNA interactome
IFGGLDMLAEKLPNLTHLNLSGNKLK	3	76	101	Q92688	ANP32B	MCF7 DNA interactome
LIEGLSHEVIVSAACGR	3	195	211	Q9P258	RCC2	MCF7 DNA interactome
LSEVAEAIQTVKVEVAHISGGE	3	1032	1053	O95625	ZBTB11	MCF7 DNA interactome
LTFRPHSTDSATHRK	3	489	503	Q8WVC0	LEO1	MCF7 DNA interactome
LTQIQESQVTSHNKER	3	252	267	Q92541	RTF1	MCF7 DNA interactome
LYKEELEQTYHAK	3	259	271	P20700	LMNB1	MCF7 DNA interactome
MGPLGLDHMASSIER	3	457	471	P52272	HNRNPM	MCF7 DNA interactome
MMLTHLVVRPGLGSK	3	1192	1206	Q14839	CHD4	MCF7 DNA interactome
NLPYKVTQDELKEVFEDAAEIR	3	399	420	P19338	NCL	MCF7 DNA interactome
NVTKDHIMEIFSTYGK	3	171	186	Q15287	RNPS1	MCF7 DNA interactome
RAETHENEPGPLTVGDELLSQFK	3	998	1020	O14646	CHD1	MCF7 DNA interactome
SEGGHRGFVPEKNFR	3	508	522	Q9Y2W1	THRAP3	MCF7 DNA interactome
SILTQIDHILMDKER	3	391	405	Q9NY61	AATF	MCF7 DNA interactome
TTESHMDWEKVAFK	3	48	61	P17480	UBTF	MCF7 DNA interactome
VLKQVHPDTGISSK	3	45	58	Q99879	H2BC14	MCF7 DNA interactome
AANLNSIIHRLEK	3	1481	1493	P39880	CUX1	MCF7 estrogen
ASFATPYGYAMETAK	3	49	63	O95671	ASMTL	MCF7 estrogen
AVVVPWGSCHFLEKAR	3	87	102	Q8TCT8	SPPL2A	MCF7 estrogen
DSALETLQGQLEEKAQELGHSQSALASAQR	3	1161	1190	Q14980	NUMA1	MCF7 estrogen
GLDVKHLILVVNYSCPNHYEDYVHR	3	682	706	Q7L014	DDX46	MCF7 estrogen
HVNKDLGNMEENKK	3	560	573	Q13740	ALCAM	MCF7 estrogen
ILSHLQQDSLKLR	3	145	157	Q9NY93	DDX56	MCF7 estrogen
KDTNIDHGQPRPPSNR	3	641	656	O15164	TRIM24	MCF7 estrogen
KLDNGGYYITTRAQFDTLQK	3	216	235	P07947	YES1	MCF7 estrogen
KVLHLVSQWIALYK	3	146	159	Q92565	RAPGEF5	MCF7 estrogen
LCNHPCLLFNSIK	3	591	603	Q9Y620	RAD54B	MCF7 estrogen
LKSDEDEERVHEEL	3	569	582	Q96AY3	FKBP10	MCF7 estrogen
LSSQIEKLEHEISHLKK	3	837	853	P12270	TPR	MCF7 estrogen
LTQTSGETTHTDKVPGGEDKSINAFR	3	1410	1435	P46013	MKI67	MCF7 estrogen
NIVQSTEHLHEDNGDVEVRR	3	137	156	Q6PL18	ATAD2	MCF7 estrogen
QGDFESDHSGYVRPVPVPR	3	208	226	A6NHR9	SMCHD1	MCF7 estrogen
QVKEQLIKHNIGQR	3	559	572	P39880	CUX1	MCF7 estrogen
RGAPAAATAPAPTAHKAK	3	128	145	Q92522	H1-10	MCF7 estrogen
RRPEDYDIHNSR	3	535	546	Q96MU7	YTHDC1	MCF7 estrogen
SKSESPKEPEQLR	3	2	14	P09651	HNRNPA1	MCF7 estrogen
SLATMDSPPHQKQPQRGEVSQK	3	1814	1835	Q14676	MDC1	MCF7 estrogen
THYDAKKQQNQELQEQLR	3	1619	1636	Q14980	NUMA1	MCF7 estrogen
TTQTHRETAGDGKSIK	3	2025	2040	P46013	MKI67	MCF7 estrogen
VLLALFCHEPCRPLHQLATDSTFSLDQPGGTLDLTLIR	3	707	744	Q13263	TRIM28	MCF7 estrogen
AGQPHSSSDAAQAPAEQPHSSSDAAQAPCPR	3	28	58	P29372	MPG	MCF7 genotox
DAQNSSDSSFEKNVEITEQLANGRHFTR	3	80	107	Q6PL18	ATAD2	MCF7 genotox
DYSKVQHLALHAFHNTEVEAMQAESCYQLAR	3	284	314	Q6PD62	CTR9	MCF7 genotox
EASHKQIMENAEINNIIK	3	495	512	P11388	TOP2A	MCF7 genotox
ERVSLVELCDGQADLATKVEK	3	868	888	Q9NX05	FAM120C	MCF7 genotox
GTADVTHDLQEMKEESR	3	233	249	P11166	SLC2A1	MCF7 genotox
ISTITALGHEGKQLVNGEVSDER	3	428	450	Q96T23	RSF1	MCF7 genotox
LAEEQQKQYKVHLDLWVK	3	618	635	P17480	UBTF	MCF7 genotox
LLAEGHPDPDAELQRMEQEAER	3	550	571	P49756	RBM25	MCF7 genotox
LQTAQPEGSSSPPMFSFSDHSRGLK	3	373	397	Q8IY92	SLX4	MCF7 genotox
MSAQAQMRAMLDQLMGTSR	3	1	19	Q9Y383	LUC7L2	MCF7 genotox
PPRGILLYGPPGTGK	3	237	251	P55072	VCP	MCF7 genotox
RLEEDRHSIDITSELWNDELQSR	3	167	189	Q5PSV4	BRMS1L	MCF7 genotox
SLEEKNESLTEHPR	3	680	693	Q99590	SCAF11	MCF7 genotox
SLHSAGPPLLAVTAAPPAQPLAKK	3	253	276	P25440	BRD2	MCF7 genotox
SLPEEDVAEIQHAEEFLIKPESK	3	21	43	O60832	DKC1	MCF7 genotox
SSVSDAPVHITASGEPVPISEESEELDQKTFSICKER	3	1384	1420	O14646	CHD1	MCF7 genotox
TDGKLSTSTNGVAFMGILDGR	3	2	22	Q9P2M4	TBC1D14	MCF7 genotox
THTGEKPYECQVCGKAFISLK	3	414	434	Q8TBZ8	ZNF564	MCF7 genotox
VQLYELKTYHEVVDEIYFK	3	74	92	Q5VTL8	PRPF38B	MCF7 genotox
YAKLHPEMSNLDLTKILSK	3	130	148	P17480	UBTF	MCF7 genotox
AEVEGKDLPEHAVLK	2	621	635	Q00839	HNRNPU	MCF7 DNA interactome
ALAILSQPTPSLVVDHERLKNLLK	2	1315	1338	Q6PL18	ATAD2	MCF7 DNA interactome
ALPLPHFDTINLPEKK	2	568	583	Q9ULW0	TPX2	MCF7 DNA interactome
DAQNSSDSSFEKNVEITEQLANGRHFTR	2	80	107	Q6PL18	ATAD2	MCF7 DNA interactome
DSALETLQGQLEEKAQELGHSQSALASAQR	2	1161	1190	Q14980	NUMA1	MCF7 DNA interactome
EKAQPLEDLASFQELSQTPGHTEELANGAADSFTSAPK	2	2910	2947	P46013	MKI67	MCF7 DNA interactome
IIDETMAQLQDLKNQHLAK	2	862	880	Q14683	SMC1A	MCF7 DNA interactome
IKSDHPGISITDLSK	2	565	579	Q08945	SSRP1	MCF7 DNA interactome
KGAEGIEEHTRPR	2	1133	1145	Q7Z333	SETX	MCF7 DNA interactome
KHPDASVNFSEFSK	2	30	43	P09429	HMGB1	MCF7 DNA interactome
KQQAIELTQEEPYSDIIATPGPRFHII	2	605	631	O60216	RAD21	MCF7 DNA interactome
LSSQIEKLEHEISHLK	2	837	852	P12270	TPR	MCF7 DNA interactome
MLDHEYTTKEIFRK	2	263	276	P11387	TOP1	MCF7 DNA interactome
NSKSPEEHLEEMMK	2	358	371	Q9UIG0	BAZ1B	MCF7 DNA interactome
SAAYERLENTEDIEEVEQHIQTIKSK	2	229	254	Q9NUN5	LMBRD1	MCF7 DNA interactome
SFATASHRNTEEEGLKYK	2	422	439	Q9NYF8	BCLAF1	MCF7 DNA interactome
SIYFSSPKGHLTR	2	73	85	P29372	MPG	MCF7 DNA interactome
STVFKTTIPEEEEEEEEAAGVVVEEELFHQQGTPRASNR	2	543	581	P20700	LMNB1	MCF7 DNA interactome
TRQDGSQEAPEAPLSSELEPFHPKPK	2	1081	1106	Q14676	MDC1	MCF7 DNA interactome
TTIPEEEEEEEEAAGVVVEEELFHQQGTPR	2	548	577	P20700	LMNB1	MCF7 DNA interactome
VLLALFCHEPCRPLHQLATDSTFSLDQPGGTLDLTLIR	2	707	744	Q13263	TRIM28	MCF7 DNA interactome
VSHIDVITAEMAKDFVEDDTTHG	2	1195	1217	Q9UQE7	SMC3	MCF7 DNA interactome
VTNEIFRHYDDFFER	2	29	43	Q9NRL2	BAZ1A	MCF7 DNA interactome
AEAERLGHELQQAGLK	2	1650	1665	Q14980	NUMA1	MCF7 estrogen
AQHEDQVEQYKK	2	250	261	P02545	LMNA	MCF7 estrogen
AQLAKAEDGHAVAK	2	182	195	Q03252	LMNB2	MCF7 estrogen
AVEELHKLLKEAGEANK	2	306	322	P12270	TPR	MCF7 estrogen
CKAEHDQLLLNYAK	2	110	123	P20700	LMNB1	MCF7 estrogen
EDSVKPGAHLTVK	2	114	126	P51991	HNRNPA3	MCF7 estrogen
EFHLNESGDPSSKSTEIK	2	155	172	Q01105	SET	MCF7 estrogen
EKQAQLAQTLQQQEQASQGLRHQVEQLSSSLK	2	530	561	Q14980	NUMA1	MCF7 estrogen
FVIKRPELLTHSTTEVTQPR	2	536	555	P78347	GTF2I	MCF7 estrogen
GAGLPGARARGLLCSAR	2	17	33	P08574	CYC1	MCF7 estrogen
GKMSSYAFFVQTCREEHK	2	11	28	B2RPK0	HMGB1P1	MCF7 estrogen
GPLPLSSQHRGDADQASNILASFGLSAR	2	93	120	P43243	MATR3	MCF7 estrogen
GSSGSSSKPAGADSTHKVPVVMLEPIR	2	695	721	O15164	TRIM24	MCF7 estrogen
GTADVTHDLQEMKEESR	2	233	249	P11166	SLC2A1	MCF7 estrogen
HYNEEGSQVYNDAHILEKLLK	2	599	619	Q86U86	PBRM1	MCF7 estrogen
IDASKNEEDEGHSNSSPR	2	68	85	Q14103	HNRNPD	MCF7 estrogen
IDFYFDENPYFENKVLSKEFHLNESGDPSSK	2	137	167	Q01105	SET	MCF7 estrogen
IFGGLDMLAEKLPNLTHLNLSGNKLK	2	76	101	Q92688	ANP32B	MCF7 estrogen
IGHRYIEIFKSSR	2	176	188	P31943	HNRNPH1	MCF7 estrogen
INHANHTGSNHTYLKNTYNKPK	2	424	445	Q9Y2U8	LEMD3	MCF7 estrogen
KAEAGPVTLGTTVDTTHLENVSPRPK	2	746	771	Q8N4X5	AFAP1L2	MCF7 estrogen
KAGEMLGRHIVAVLPEIDPVLFQGK	2	237	261	Q9UJ70	NAGK	MCF7 estrogen
KDITFYMPVDNLGMAVIDWEEWR	2	129	151	P38567	SPAM1	MCF7 estrogen
KGEILGLLGPNGAGK	2	1325	1339	Q8WWZ7	ABCA5	MCF7 estrogen
LGEMWNNTAADDKQPYEKK	2	129	147	P09429	HMGB1	MCF7 estrogen
LGSATISYFMAIGEELVSIPWKVLKVVAK	2	379	407	O94919	ENDOD1	MCF7 estrogen
LLRHHYEQQQEDLAR	2	1321	1335	Q12873	CHD3	MCF7 estrogen
LMLPPPPLTASGVFSK	2	392	407	P18858	LIG1	MCF7 estrogen
LTQTSGKTTQTHRETAGDGK	2	2018	2037	P46013	MKI67	MCF7 estrogen
NAQKEIATLKQHLSNMEVQVASQSSQR	2	896	922	P12270	TPR	MCF7 estrogen
NKVTAVALTDSVHNVWHQEAGK	2	312	333	Q8WUF8	FAM172A	MCF7 estrogen
PLLRPDITGGGKR	2	79	91	O75604	USP2	MCF7 estrogen
PMPSVPEDPESR	2	442	453	A6NCC3	GOLGA8O	MCF7 estrogen
QAQLAQTLQQQEQASQGLRHQVEQLSSSLK	2	532	561	Q14980	NUMA1	MCF7 estrogen
QIEYEYKLAQALHEMR	2	235	250	P20700	LMNB1	MCF7 estrogen
QLTQTTHTDKVPGDEDKGINVFR	2	2139	2161	P46013	MKI67	MCF7 estrogen
QSVENDIHGLRK	2	176	187	P05783	KRT18	MCF7 estrogen
SEELSIEDEYQVFLAAMQWILK	2	189	210	Q9Y573	IPP	MCF7 estrogen
SERNSGAGSGGGGPGGAGGK	2	7	26	Q66K64	DCAF15	MCF7 estrogen
SLEGERNHIIIQLSEVDK	2	330	347	A4D2H0	CTAGE15	MCF7 estrogen
SLGTAKLGDISAVSTEPGK	2	912	930	Q8IWE5	PLEKHM2	MCF7 estrogen
TLEGELHDLRGQVAKLEAALGEAK	2	157	180	P02545	LMNA	MCF7 estrogen
TLYSDTIPEDVLPGKLIMQISATDADIR	2	3026	3053	Q14517	FAT1	MCF7 estrogen
TNKEEHKLQDSVPENK	2	3072	3087	P46013	MKI67	MCF7 estrogen
TPSAGKAMHTPKPAVSGEK	2	1531	1549	P46013	MKI67	MCF7 estrogen
TSGETTHTHREPAGDGK	2	1047	1063	P46013	MKI67	MCF7 estrogen
TSYRERSADLAR	2	2	13	Q96S38	RPS6KC1	MCF7 estrogen
VKPTLIAVRPPVPLPAPSHPASTNEPIVLED	2	638	668	O94776	MTA2	MCF7 estrogen
VTIAQGGVLPNIQAVLLPKKTESHHK	2	101	126	P04908	H2AC4	MCF7 estrogen
YIEVFKSHRTEMDWVLK	2	82	98	P52597	HNRNPF	MCF7 estrogen
ADKDYHFKVDNDENEHQLSLR	2	25	45	P06748	NPM1	MCF7 genotox
AERDSALETLQGQLEEKAQELGHSQSALASAQR	2	1158	1190	Q14980	NUMA1	MCF7 genotox
EAEQTCRHLTAQVR	2	1668	1681	Q14980	NUMA1	MCF7 genotox
EFHLNESGDPSSKSTEIKWK	2	155	174	Q01105	SET	MCF7 genotox
EGFRMLSPEHAPAEMYDIMKTCWDADPLK	2	885	913	P10721	KIT	MCF7 genotox
EKAQALEDLAGFKELFQTPGHTEELVAAGK	2	1216	1245	P46013	MKI67	MCF7 genotox
EKAQEEPPAKLLDDLFR	2	1200	1216	Q9UKV3	ACIN1	MCF7 genotox
EMNEFIHKEQNSLSLLEAR	2	454	472	Q8TF01	PNISR	MCF7 genotox
EMNEFIHKEQNSLSLLEAREADGDVVNEK	2	454	482	Q8TF01	PNISR	MCF7 genotox
EVVKKHSQFIGYPITLYLEK	2	200	219	P08238	HSP90AB1	MCF7 genotox
FKTTESHMDWEKVAFK	2	46	61	P17480	UBTF	MCF7 genotox
GFSEEHNTWEPEKNLDCPELISEFMKK	2	43	69	P45973	CBX5	MCF7 genotox
GKSEVPEDLAGFIELFQTPSHTKESMTNEK	2	1702	1731	P46013	MKI67	MCF7 genotox
GRPISHSTTEDLKR	2	57	70	Q9H501	ESF1	MCF7 genotox
HRTLTAEEAEEEWERR	2	152	167	P35269	GTF2F1	MCF7 genotox
IHLELRNRTPAAVR	2	7	20	Q92688	ANP32B	MCF7 genotox
IKEEDFLKQFPCPPNSPK	2	256	273	Q3MIT2	PUS10	MCF7 genotox
INSVEQNDMLRKVTFDPEVFFNILLPPIIFHAGYSLK	2	164	200	Q96T83	SLC9A7	MCF7 genotox
ISDSESEDPPRHQASDSENEELPKPR	2	247	272	Q96ST2	IWS1	MCF7 genotox
ITESPRASMGVLSGKR	2	1653	1668	Q12888	TP53BP1	MCF7 genotox
KAMKGFGTDEQAIIDCLGSR	2	211	230	P50995	ANXA11	MCF7 genotox
KRVSLEPHQGPGTPESK	2	1988	2004	Q14980	NUMA1	MCF7 genotox
LKEEHGIELSSPR	2	1355	1367	O14647	CHD2	MCF7 genotox
LKWIHKALEQR	2	243	253	P17480	UBTF	MCF7 genotox
LLAEGHPDPDAELQRMEQEAERR	2	550	572	P49756	RBM25	MCF7 genotox
LLASTLVHSVKKEQEFR	2	570	586	Q9NYF8	BCLAF1	MCF7 genotox
LLELLGHYQESGSVIIFVDKQEHADGLLKDLMR	2	609	641	Q7L014	DDX46	MCF7 genotox
LQLLEKMQPVLPFSK	2	192	206	Q9UBP0	SPAST	MCF7 genotox
LTQTSGKTTQTHRETAGDGK	2	2018	2037	P46013	MKI67	MCF7 genotox
MIASDSHRPEVKLK	2	537	550	Q9NYF8	BCLAF1	MCF7 genotox
MLQNVTPHNKLPGEGNAGLLGLGPEAAAPGKR	2	1	32	P25440	BRD2	MCF7 genotox
MSAQAQMRAMLDQLMGTSRDGDTTR	2	1	25	Q9Y383	LUC7L2	MCF7 genotox
QSQHDKIDASELSFPFHESILK	2	479	500	P42166	TMPO	MCF7 genotox
RLHGLPEQFLYGTATK	2	697	712	Q02880	TOP2B	MCF7 genotox
SAHLTNPWNEHKPVKIGR	2	458	475	Q96MU7	YTHDC1	MCF7 genotox
SHLEPEEKQALKR	2	40	52	Q9BW71	HIRIP3	MCF7 genotox
SHTEEDCTEELFDFLHAR	2	61	78	P07919	UQCRH	MCF7 genotox
SPSELFAQHIVTIVHHVKEHHFGSSGMTLHER	2	622	653	Q9Y2W1	THRAP3	MCF7 genotox
SSPGAGPSDHHSASRDER	2	739	756	Q9Y2K7	KDM2A	MCF7 genotox
SSQQPSTPQQAPPGQPQQGTFVAHKEIKLTLLNK	2	790	823	Q86VM9	ZC3H18	MCF7 genotox
TGDEKGVEAIPEGSHIKDNEQALYELVK	2	235	262	Q8N108	MIER1	MCF7 genotox
THYRLELMEKDLCVK	2	91	105	Q08945	SSRP1	MCF7 genotox
TLEGELHDLRGQVAK	2	157	171	P02545	LMNA	MCF7 genotox
TPSAGKAMHTPKPAVSGEK	2	1531	1549	P46013	MKI67	MCF7 genotox
TRQDGSQEAPEAPLSSELEPFHPKPK	2	1081	1106	Q14676	MDC1	MCF7 genotox
TVANLLSGKSPR	2	147	158	Q13428	TCOF1	MCF7 genotox
VQHLALHAFHNTEVEAMQAESCYQLAR	2	288	314	Q6PD62	CTR9	MCF7 genotox
VTGNFKHASPILPITEFSDIPR	2	298	319	P42167	TMPO	MCF7 genotox
YHSIKKIEHEGQECLSQR	2	3164	3181	Q8IZT6	ASPM	MCF7 genotox
YQDIIHSIHLAR	2	1025	1036	Q9UIG0	BAZ1B	MCF7 genotox
AGQDMGLEHGFEKPLDSAMSAEEDTDVRGR	1	300	329	Q99549	MPHOSPH8	MCF7 DNA interactome
AHSEKDQPPFGDSDDSVEADKSSPGIHLER	1	483	512	Q14676	MDC1	MCF7 DNA interactome
DEATDGGGDNKEGEDSSVIHYDDKAIER	1	1229	1256	Q14839	CHD4	MCF7 DNA interactome
DLKTSNLLLSHAGILK	1	562	577	P21127	CDK11B	MCF7 DNA interactome
DSALETLQGQLEEKAQELGHSQSALASAQRELAAFR	1	1161	1196	Q14980	NUMA1	MCF7 DNA interactome
EASHKQIMENAEINNIIK	1	495	512	P11388	TOP2A	MCF7 DNA interactome
ESKLSEVLQAVTDHDIPQQLVER	1	521	543	Q93009	USP7	MCF7 DNA interactome
EVFSKYGPIADVSIVYDQQSR	1	136	156	P62995	TRA2B	MCF7 DNA interactome
EYGYASLHKELEPFLLR	1	680	696	O14646	CHD1	MCF7 DNA interactome
GHFEEEKQQLSSLITDLQSSISNLSQAKEELEQASQAHGAR	1	455	495	Q14980	NUMA1	MCF7 DNA interactome
GPLPLSSQHRGDADQASNILASFGLSAR	1	93	120	P43243	MATR3	MCF7 DNA interactome
GQNLLQTQDHAKAPK	1	982	996	P46013	MKI67	MCF7 DNA interactome
HFAESETLDQLPLTNPEHFGTPVIAK	1	113	138	P29374	ARID4A	MCF7 DNA interactome
HILLAVANDEELNQLLKGVTIASGGVLPNIHPELLAK	1	80	116	O75367	MACROH2A1	MCF7 DNA interactome
IKSEHPGLSIGDTAK	1	113	127	P26583	HMGB2	MCF7 DNA interactome
IQLKPEQFSSYLTSPDVGFSSYELVATPHNTSK	1	640	672	Q7L2J0	MEPCE	MCF7 DNA interactome
KLENEVEQRHTLTR	1	854	867	P12270	TPR	MCF7 DNA interactome
KLENLKSLDLFNCEVTNLNDYR	1	111	132	P39687	ANP32A	MCF7 DNA interactome
KMMLTHLVVRPGLGSK	1	1191	1206	Q14839	CHD4	MCF7 DNA interactome
KPAPPPAPPQATK	1	639	651	Q86VM9	ZC3H18	MCF7 DNA interactome
KPLQKGQTAYQR	1	336	347	Q9UBW7	ZMYM2	MCF7 DNA interactome
KRVDVEESEASSSVSISHSASATGNVCIEEIDVDGK	1	417	452	P20700	LMNB1	MCF7 DNA interactome
KSARDEQGALLLGHELQSFLK	1	226	246	Q9UGU5	HMGXB4	MCF7 DNA interactome
KSMKMTMYADEVESQLK	1	418	434	Q53F19	NCBP3	MCF7 DNA interactome
KYFLHDDRDDGVDYWAK	1	845	861	Q9NYF8	BCLAF1	MCF7 DNA interactome
LGSSGLGSASSIQAAVR	1	3750	3766	Q7Z6Z7	HUWE1	MCF7 DNA interactome
LKWIHKALEQR	1	243	253	P17480	UBTF	MCF7 DNA interactome
LLEKKNYVHFAATQVQNR	1	330	347	Q9UPN9	TRIM33	MCF7 DNA interactome
LLRHHYEQQQEDLAR	1	1317	1331	Q14839	CHD4	MCF7 DNA interactome
LMSTVDPKLNHVAAGLVSPSLK	1	190	211	Q05519	SRSF11	MCF7 DNA interactome
LSQTPHSQPPRPGTCK	1	706	721	Q9UER7	DAXX	MCF7 DNA interactome
LSSVDRHHSVEIKIEK	1	505	520	Q14151	SAFB2	MCF7 DNA interactome
LVLDEDEETKEPLVQVHR	1	1537	1554	P46100	ATRX	MCF7 DNA interactome
NGHVYKYDGFRESEFEK	1	68	84	Q08945	SSRP1	MCF7 DNA interactome
NISEIRELENIEEHQSVDIATLEDEAQENKSK	1	720	751	Q96SB8	SMC6	MCF7 DNA interactome
NIVQSTEHLHEDNGDVEVR	1	137	155	Q6PL18	ATAD2	MCF7 DNA interactome
NLSSPFIFHEKTSEF	1	644	658	P52569	SLC7A2	MCF7 DNA interactome
QAQLAQTLQQQEQASQGLRHQVEQLSSSLK	1	532	561	Q14980	NUMA1	MCF7 DNA interactome
QLPAQPPEHAVDGEGFKNTLETSSLNFK	1	172	199	Q14151	SAFB2	MCF7 DNA interactome
QQNELAELHANLAR	1	870	883	Q14980	NUMA1	MCF7 DNA interactome
QVHPDTGISSKAMGIMNSFVNDIFER	1	48	73	Q99879	H2BC14	MCF7 DNA interactome
RHHLGPTLKPTLATR	1	414	428	Q9UIS9	MBD1	MCF7 DNA interactome
RVDVEESEASSSVSISHSASATGNVCIEEIDVDGK	1	418	452	P20700	LMNB1	MCF7 DNA interactome
SARDEQGALLLGHELQSFLK	1	227	246	Q9UGU5	HMGXB4	MCF7 DNA interactome
SASAPAAEGEGTPTQPASEKEPEMPGPR	1	2	29	P35659	DEK	MCF7 DNA interactome
SHDPEEAIRHDVIVTIITAAKR	1	369	390	Q29RF7	PDS5A	MCF7 DNA interactome
SIFQHIQSAQSQR	1	609	621	Q9Y2W1	THRAP3	MCF7 DNA interactome
SLPEEDVAEIQHAEEFLIKPESK	1	21	43	O60832	DKC1	MCF7 DNA interactome
SSEPEHQEALQPVNLSELESIVTERPQFSR	1	4349	4378	Q8WXH0	SYNE2	MCF7 DNA interactome
SSVMRENENGEEEEEEAEFGEEDLFHQQGDPR	1	580	611	Q03252	LMNB2	MCF7 DNA interactome
TASPLEHILQTLFGK	1	1310	1324	Q9BTC0	DIDO1	MCF7 DNA interactome
TFDEIASGFRQGGASQSDKTPEELFHPLGADSQV	1	459	492	P11166	SLC2A1	MCF7 DNA interactome
TLQEDLVKDVLSNAHIQNELEREFER	1	933	958	P24928	POLR2A	MCF7 DNA interactome
VERLTMQVSSLQREPFTIAQGK	1	63	84	P35659	DEK	MCF7 DNA interactome
VLAEDEELYGDFEDLETGDVHKGK	1	772	795	Q14692	BMS1	MCF7 DNA interactome
VLKQVHPDTGISSKAMGIMNSFVNDIFER	1	45	73	Q99879	H2BC14	MCF7 DNA interactome
VQLYELKTYHEVVDEIYFK	1	74	92	Q5VTL8	PRPF38B	MCF7 DNA interactome
VTPIKIMNLPFKANVNEILDFFHGYR	1	924	949	Q8IXT5	RBM12B	MCF7 DNA interactome
YQDIIHSIHLARKPNLGLK	1	1025	1043	Q9UIG0	BAZ1B	MCF7 DNA interactome
YVPRAALVDLEPGTMDSVR	1	59	77	Q9BUF5	TUBB6	MCF7 DNA interactome
AAADGGGPGGASVGTEEDGGGVGHRTVYLFDRR	1	2	34	A6NHR9	SMCHD1	MCF7 estrogen
AAPGPALCLFDVDGTLTAPRQKITK	1	2	26	O15305	PMM2	MCF7 estrogen
AESVVGAAMASAIAPPPGVTEALGAAEAPAMAGAPKVAEAPR	1	127	168	Q7L311	ARMCX2	MCF7 estrogen
AFIKKSWLTDHQVMHTGEK	1	214	232	Q9GZX5	ZNF350	MCF7 estrogen
AGQVVTIWAAGAGATHSPPTDLVWK	1	491	515	P02545	LMNA	MCF7 estrogen
ALVIGKDHESKNSQLFAASQK	1	152	172	Q9Y232	CDYL	MCF7 estrogen
ANASAPAFIMAGEQVFQDCAEIQRSGASASGVYTIQVSNATKPR	1	273	316	Q9Y264	ANGPT4	MCF7 estrogen
APEDAAGAAAEAAKK	1	15	29	Q8WZ74	CTTNBP2	MCF7 estrogen
ASEKHRGSADYSMEAK	1	210	225	Q04726	TLE3	MCF7 estrogen
ASELHLLETPLVVKK	1	1167	1181	Q8WYP5	AHCTF1	MCF7 estrogen
ASGGGAGALSSAPHRLGR	1	576	593	A5PLN7	FAM149A	MCF7 estrogen
ASPAGGPLEDVVIERYHIPR	1	34	53	Q96AY3	FKBP10	MCF7 estrogen
AVRSYSQQLFLALK	1	791	804	Q13523	PRPF4B	MCF7 estrogen
DEIAGARASLKENSPLLHSICSACLEHSDVASLK	1	202	235	Q9UI47	CTNNA3	MCF7 estrogen
DGASQEVKGVKR	1	697	708	Q6NV74	KIAA1211L	MCF7 estrogen
DLISFGLQVARGMEYLAEQK	1	1184	1203	Q04912	MST1R	MCF7 estrogen
DLYDDHFKAVESMPR	1	839	853	Q9ULT8	HECTD1	MCF7 estrogen
DSLSQVLQR	1	100	108	Q8TDH9	BLOC1S5	MCF7 estrogen
EAAVLLQAEDRLRYALVPR	1	118	136	O95822	MLYCD	MCF7 estrogen
EDGHRPNSHRTLPER	1	12	26	Q8N7H5	PAF1	MCF7 estrogen
EDHGRGYFEYIEENKYSR	1	251	268	Q00839	HNRNPU	MCF7 estrogen
EDILNYLEKQTGAILPPSPKVEIMPPPPK	1	203	231	P11182	DBT	MCF7 estrogen
EKAQALEDLAGFKELFQTPGHTEELVAAGK	1	1216	1245	P46013	MKI67	MCF7 estrogen
EKEEHTQEEGTVPSR	1	399	413	P41162	ETV3	MCF7 estrogen
EKEHASGSGAQSEAAGR	1	1098	1114	Q14980	NUMA1	MCF7 estrogen
EKEHQVVRNEEQK	1	292	304	Q9H307	PNN	MCF7 estrogen
EKKVIHPYSR	1	13	22	Q96EY4	TMA16	MCF7 estrogen
ELRAEAERLGHELQQAGLK	1	1647	1665	Q14980	NUMA1	MCF7 estrogen
ELTEESDLLSDIFGLDLKREGGQYK	1	4368	4392	Q92736	RYR2	MCF7 estrogen
EQALSTLQLEHTSTQALVSELLPAKHLCQQLQAEQAAAEKR	1	1340	1380	Q14980	NUMA1	MCF7 estrogen
ERPQDRPEDLDVPPALADFIHQQR	1	222	245	Q01780	EXOSC10	MCF7 estrogen
ESTQGVSSVFREITASSAISILIK	1	56	79	Q8IUI4	SNX29P2	MCF7 estrogen
EVAQRITTELKR	1	296	307	Q9UBC0	ONECUT1	MCF7 estrogen
EVKEILADYDPNFMAMSLDEAYLNITKHLEER	1	180	211	Q9UBT6	POLK	MCF7 estrogen
EVRSTPLTATPGGR	1	94	107	Q9UEU0	VTI1B	MCF7 estrogen
FAANPNQNKNVALLSQLYHSPARR	1	183	206	Q15717	ELAVL1	MCF7 estrogen
FGGFSGLLLRWRGSIYK	1	14	30	Q8NFU0	BEST4	MCF7 estrogen
GDLYFNSGDLLMVDHENFIYFHDRVGDTFRWK	1	457	488	O14975	SLC27A2	MCF7 estrogen
GFGFVTFDDHDPVDKIVLQK	1	154	173	P22626	HNRNPA2B1	MCF7 estrogen
GFGFVTMTNYDEAAMAIASLNGYRLGDRVLQVSFK	1	344	378	P26378	ELAVL4	MCF7 estrogen
GFSEEHNTWEPEKNLDCPELISEFMKK	1	43	69	P45973	CBX5	MCF7 estrogen
GHTEESMTNDKTAK	1	1599	1612	P46013	MKI67	MCF7 estrogen
GPLQGDGGPALGGADVAPRLSPVR	1	2	25	Q9H1D0	TRPV6	MCF7 estrogen
GQNLLQTQDHAKAPKSEK	1	982	999	P46013	MKI67	MCF7 estrogen
GQPIYIQFSNHKELK	1	123	137	P26599	PTBP1	MCF7 estrogen
GSLTSEEFAKLVGMSVLLAK	1	335	354	Q86VN1	VPS36	MCF7 estrogen
GSSSGGGYSSGSSSYGSGGRQSGSRGGSGGGGSISGGGYGSGGGSGGR	1	525	572	P35908	KRT2	MCF7 estrogen
HLQLAIRGDEELDSLIKATIAGGGVIPHIHK	1	86	116	P0C0S5	H2AZ1	MCF7 estrogen
HLVLTEARPTAWPR	1	232	245	Q6IED9	DGAT2L7P	MCF7 estrogen
HPELNISEEGITKSTLTKAER	1	267	287	P17480	UBTF	MCF7 estrogen
HYRGPAGDATVASEKESVM	1	523	541	Q15758	SLC1A5	MCF7 estrogen
IFKIWEDRNVYPEEMIVALR	1	123	142	Q5VT52	RPRD2	MCF7 estrogen
IGDLQAFQGHGAGNLAGLKGR	1	227	247	P08195	SLC3A2	MCF7 estrogen
IHLVPCHLRDKFVLR	1	433	447	P20711	DDC	MCF7 estrogen
IHTGEKHFKCK	1	425	435	Q8TB69	ZNF519	MCF7 estrogen
IIDETMAQLQDLKNQHLAK	1	862	880	Q14683	SMC1A	MCF7 estrogen
IKWINFLALGCSMLGGSLNTALK	1	124	146	Q96C74	ROPN1L	MCF7 estrogen
INGAYFCEGRVRGEAIR	1	96	112	Q02763	TEK	MCF7 estrogen
IRQLLQSQATEAERSSQNK	1	231	249	P25054	APC	MCF7 estrogen
KAHGLLAEENRGLGER	1	1442	1457	Q14980	NUMA1	MCF7 estrogen
KALLQAASKEPECTGQLIQELR	1	404	425	Q53TQ3	INO80D	MCF7 estrogen
KDAAAVGNHVAKLLQSIGQAPESISEK	1	352	378	Q13564	NAE1	MCF7 estrogen
KDGNGIVYNMLKK	1	163	175	Q8NDV1	ST6GALNAC3	MCF7 estrogen
KEAGIPEFYDYDVALIKLK	1	565	583	P00751	CFB	MCF7 estrogen
KEVILLEKMK	1	50	59	Q6P3R8	NEK5	MCF7 estrogen
KGKSLLQQLENVTK	1	376	389	Q9UPN9	TRIM33	MCF7 estrogen
KGRISATLNTK	1	81	91	A0A0B4J272	TRAV24	MCF7 estrogen
KHETRLVEVDSGR	1	222	234	P20700	LMNB1	MCF7 estrogen
KHPDSSVNFAEFSK	1	30	43	P26583	HMGB2	MCF7 estrogen
KKDQVTAQEIFQDNHEDGPTAK	1	544	565	P13010	XRCC5	MCF7 estrogen
KLGMIAGGTGITPMLQLIRAILK	1	178	200	Q9UHQ9	CYB5R1	MCF7 estrogen
KLIELNYLGTVSLTKCVLPHMIER	1	157	180	Q9Y394	DHRS7	MCF7 estrogen
KLPDGMDQLPEKWYCSNNPDPQFR	1	421	444	Q14149	MORC3	MCF7 estrogen
KLWAFPSDSSRDLPSPK	1	169	185	Q8WY36	BBX	MCF7 estrogen
KMALIQMGSVEEAVQALIDLHNHDLGENHHLR	1	492	523	P26599	PTBP1	MCF7 estrogen
KQVDSEHMHQNVPTEEQR	1	467	484	P46100	ATRX	MCF7 estrogen
KVAHSDKPGSTSTASFR	1	205	221	Q9P0L0	VAPA	MCF7 estrogen
KVLLIGKSINFLHQVCHDQTPTTK	1	482	505	Q96CW5	TUBGCP3	MCF7 estrogen
LAETLYDTTKVSFTYDETAGMLK	1	2020	2042	Q6N022	TENM4	MCF7 estrogen
LAIQEMVSLTSPSAPASSR	1	896	914	O75145	PPFIA3	MCF7 estrogen
LDGNSLAAFPWASLLDMPLLRTLDLHNNK	1	112	140	Q3SXY7	LRIT3	MCF7 estrogen
LEINMKEIK	1	165	173	Q8NB16	MLKL	MCF7 estrogen
LESTESRSSFSQHAR	1	421	435	P02545	LMNA	MCF7 estrogen
LFVTGIRLKFMSPLEDQTVK	1	12494	12513	Q8WZ42	TTN	MCF7 estrogen
LHAPMYFFLSHLAVVDIAYACNTVPRMLVNLLHPAK	1	54	89	O95047	OR2A4	MCF7 estrogen
LNHALCLRR	1	860	868	O15455	TLR3	MCF7 estrogen
LQLPGAAQR	1	214	222	O94819	KBTBD11	MCF7 estrogen
LRGTADVTHDLQEMKEESR	1	231	249	P11166	SLC2A1	MCF7 estrogen
LSEENRHLRDEGLR	1	189	202	Q9P0L0	VAPA	MCF7 estrogen
LTADPGGSSETSSQVLENHTKPK	1	339	361	Q01831	XPC	MCF7 estrogen
MASVRQHLEETTQKAESQLLECK	1	1106	1128	P12270	TPR	MCF7 estrogen
MIASDSHRPEVK	1	537	548	Q9NYF8	BCLAF1	MCF7 estrogen
MSSYAFFVQTCREEHK	1	13	28	B2RPK0	HMGB1P1	MCF7 estrogen
NGHVYKYDGFRESEFEK	1	68	84	Q08945	SSRP1	MCF7 estrogen
NIADLMTQAGVEELESENKIPATQK	1	51	75	O75506	HSBP1	MCF7 estrogen
NLGIEAVPWTADIPLK	1	175	190	Q9H5Q4	TFB2M	MCF7 estrogen
NNGSFLAIK	1	763	771	Q9UHI8	ADAMTS1	MCF7 estrogen
NSNLVGAAHEELQQSRIRIDSLSAQLSQLQK	1	281	311	P02545	LMNA	MCF7 estrogen
NSSSSTIGSPSSR	1	3002	3014	Q5THJ4	VPS13D	MCF7 estrogen
PGGWGVVEGPRK	1	189	200	Q96G42	KLHDC7B	MCF7 estrogen
PGPNIESGNEDDDASFKIK	1	208	226	O60841	EIF5B	MCF7 estrogen
PKIKGEHPGLSIGDVAK	1	111	127	P09429	HMGB1	MCF7 estrogen
PLSPIKLTPTSVLDYFGTGSVQR	1	154	176	P35251	RFC1	MCF7 estrogen
PMINLYTDKDTGKPK	1	269	283	Q92804	TAF15	MCF7 estrogen
PPPPRGPESPAPWRPWIQTPGDAELTR	1	27	53	P57055	RIPPLY3	MCF7 estrogen
PPRGILLYGPPGTGK	1	237	251	P55072	VCP	MCF7 estrogen
PVPFSER	1	48	54	Q8WV24	PHLDA1	MCF7 estrogen
QAALKSHYADVDPENQNFLLESNLGKK	1	34	60	Q96QD8	SLC38A2	MCF7 estrogen
QAGEVTYADAHKER	1	132	145	Q13247	SRSF6	MCF7 estrogen
QAGEVTYADAHKERTNEGVIEFR	1	132	154	Q13247	SRSF6	MCF7 estrogen
QAGSHSNSFRLSNGRTEDVEPQSVPLLAR	1	182	210	P18433	PTPRA	MCF7 estrogen
QAQLAQTLQQQEQASQGLRHQVEQLSSSLKQK	1	532	563	Q14980	NUMA1	MCF7 estrogen
QDLMNIAGTTLSSK	1	157	170	P78371	CCT2	MCF7 estrogen
QGEVLASRKDFR	1	169	180	Q6IBW4	NCAPH2	MCF7 estrogen
QLMEKVQNVSQSMEVLELR	1	67	85	O95897	OLFM2	MCF7 estrogen
QQNRFNDFDHRER	1	764	776	Q9NWH9	SLTM	MCF7 estrogen
QQVTVDEVLAEGGFAIVFLVR	1	44	64	Q2M2I8	AAK1	MCF7 estrogen
QSAERNSNLVGAAHEELQQSRIR	1	276	298	P02545	LMNA	MCF7 estrogen
QSFVGMLTITDFILVLHR	1	235	252	Q9UGI9	PRKAG3	MCF7 estrogen
QSWTVGKLELLSSGPSMPFIK	1	941	961	Q9UHV7	MED13	MCF7 estrogen
QVDFWFGDANLHKDR	1	41	55	Q4G0J3	LARP7	MCF7 estrogen
QVLTKPQQQIKQAIINAAASQPPK	1	542	565	Q9HCE3	ZNF532	MCF7 estrogen
RKNPVTGNYVK	1	442	452	P54646	PRKAA2	MCF7 estrogen
RPPSAFFLFCSEYR	1	97	110	P09429	HMGB1	MCF7 estrogen
RVEHNQSYSQAGITETEWTSGSSKGGPLQALTR	1	216	248	P42167	TMPO	MCF7 estrogen
SELPLDPLPVPTEEGNPLLKHYRGPAGDATVASEK	1	503	537	Q15758	SLC1A5	MCF7 estrogen
SGVDGPHFPLSLSTCLFGR	1	13	31	P46013	MKI67	MCF7 estrogen
SMIASTAITVHYLDLSLNPSGEVTR	1	320	344	Q13740	ALCAM	MCF7 estrogen
SPSPPSVSSEKLSSSVSMNTFSDSSTPDYR	1	71	100	B3KU38	IQCJ-SCHIP1	MCF7 estrogen
SSGRSGSMDPSGAHPSVR	1	14	31	Q07666	KHDRBS1	MCF7 estrogen
SSPGAGPSDHHSASRDER	1	739	756	Q9Y2K7	KDM2A	MCF7 estrogen
SVGYPHPDWIWR	1	261	272	Q9Y639	NPTN	MCF7 estrogen
TASKHVNKDLGNMEENK	1	556	572	Q13740	ALCAM	MCF7 estrogen
TFHHVYSGKDLIAQAR	1	216	231	Q9NR30	DDX21	MCF7 estrogen
THTRTHTGKTSEK	1	400	412	P19544	WT1	MCF7 estrogen
TILSGFIIRGYLGKWTLLIK	1	188	207	P51793	CLCN4	MCF7 estrogen
TISAQNMDILQNPLMIKINQDPLGIQGR	1	288	315	P17050	NAGA	MCF7 estrogen
TKAQLEKLQAEISQAAR	1	344	360	O43395	PRPF3	MCF7 estrogen
TKKADNVVNIAR	1	890	901	Q92621	NUP205	MCF7 estrogen
TLEVEIAKEK	1	167	176	Q9BX97	PLVAP	MCF7 estrogen
TLVVAKKALTEEQYQDFESR	1	687	706	O43861	ATP9B	MCF7 estrogen
TSAGSSSGTNSSGQRHDRESYNNSGSSSR	1	136	164	Q9UHB7	AFF4	MCF7 estrogen
TSGETTQTHTEPTGDSK	1	2504	2520	P46013	MKI67	MCF7 estrogen
TVGLPTAMAAKMLLDGEIGAK	1	873	893	Q9UDR5	AASS	MCF7 estrogen
TVLDVGAGTGILSIFCAQAGARR	1	85	107	Q96LA8	PRMT6	MCF7 estrogen
TVSTFEVQIVDYKYRELGFLDQLR	1	391	414	Q5NDL2	EOGT	MCF7 estrogen
TVVSHSLTTLGLEVAKQSQHDKIDASELSFPFHESILK	1	463	500	P42166	TMPO	MCF7 estrogen
VQDALQNQSDSLLALAGAVQR	1	128	148	Q6ZMJ2	SCARA5	MCF7 estrogen
YAKLHPEMSNLDLTK	1	130	144	P17480	UBTF	MCF7 estrogen
YRPSVDCHEKPLNLSVGALHNCPAISLSK	1	676	704	O75362	ZNF217	MCF7 estrogen
YVPVSCEKEVDALLHLAR	1	504	521	Q9BW19	KIFC1	MCF7 estrogen
AAADGGGPGGASVGTEEDGGGVGHRTVYLFDRR	1	2	34	A6NHR9	SMCHD1	MCF7 genotox
AHLDHIPDYTPPLLTTISPEQESDER	1	84	109	Q8N2M8	CLASRP	MCF7 genotox
AKAEAEHDEHYYNAISVTTSYNLAR	1	481	505	Q6PD62	CTR9	MCF7 genotox
ALGSHHTASPWNLSPFSK	1	102	119	P23771	GATA3	MCF7 genotox
ALVAESHNMKNQQMDPFTR	1	578	596	Q92541	RTF1	MCF7 genotox
AMAEHAGPRLPLVLKTLACTHSSAYENQR	1	1311	1339	Q8NDA8	MROH1	MCF7 genotox
AMGIMNSFVNDIFERIASEASRLAHYNK	1	59	86	Q8N257	H2BU1	MCF7 genotox
ATSLEKQHKHDLLTEPDLGVTIDLINPDTYR	1	63	93	Q8N7H5	PAF1	MCF7 genotox
AVSNNVNPVKTQHHSHPAK	1	567	585	Q9UIF8	BAZ2B	MCF7 genotox
AVVVPWGSCHFLEKAR	1	87	102	Q8TCT8	SPPL2A	MCF7 genotox
DAKVPSPPPGHKWK	1	389	402	P11387	TOP1	MCF7 genotox
DALGSDLKLSYTQSGNSLISAIK	1	398	420	Q9Y3R5	DOP1B	MCF7 genotox
DGGTFISDADDVVSAMIVK	1	548	566	Q96ST2	IWS1	MCF7 genotox
DLKPENLLYATPAPDAPLKIADFGLSK	1	164	190	Q16566	CAMK4	MCF7 genotox
DRDRDYSR	1	125	132	Q14157	UBAP2L	MCF7 genotox
EALQINQDHPDAWSLIGNLHLAK	1	556	578	Q6PD62	CTR9	MCF7 genotox
EEEEEEIPNEIREDDLPPK	1	274	292	Q5DX21	IGSF11	MCF7 genotox
EESAGAAPGEGPEGVDGRVR	1	962	981	Q00722	PLCB2	MCF7 genotox
EMTNEEKNIITNLSKCDFTQMSQYFK	1	285	310	P11387	TOP1	MCF7 genotox
ENGYQSLHKVLEPFLLR	1	683	699	O14647	CHD2	MCF7 genotox
EPKPDSNLLTITSGQDKK	1	262	279	P42568	MLLT3	MCF7 genotox
ESQSRTPRAGVSPK	1	76	89	Q8TAU3	ZNF417	MCF7 genotox
FHDPDSAVVAQHLTNTVFVDR	1	83	103	Q05519	SRSF11	MCF7 genotox
GAGLPGARARGLLCSAR	1	17	33	P08574	CYC1	MCF7 genotox
GAVGQPGIGFPGPPGPKGVDGLPGDMGPPGTPGR	1	682	715	P02462	COL4A1	MCF7 genotox
GEVGLLFTNRTKEEVNEWFTK	1	98	118	Q9UKD2	MRTO4	MCF7 genotox
GHLTRLGLEFFDQPAVPLAR	1	81	100	P29372	MPG	MCF7 genotox
GHTEESMTNDKTAK	1	1599	1612	P46013	MKI67	MCF7 genotox
GKLSEHLRYCDSILR	1	306	320	Q15059	BRD3	MCF7 genotox
GPKADVMTPVVEVSLPSMEVDVEAPGAK	1	4247	4274	Q8IVF2	AHNAK2	MCF7 genotox
GRPDLSTLTHSIVR	1	17	30	Q9BW71	HIRIP3	MCF7 genotox
GSGTSTQHHFAFQNAERAFK	1	2	21	O14830	PPEF2	MCF7 genotox
GTVSFHSHSDHRFLGTVEKEATFSNPK	1	416	442	O75534	CSDE1	MCF7 genotox
HAVSEGTKAVTKYTSAK	1	110	126	O60814	H2BC12	MCF7 genotox
HLQLAIRGDEELDSLIKATIAGGGVIPHIHK	1	86	116	P0C0S5	H2AZ1	MCF7 genotox
IAGEASRLAHYNKR	1	74	87	O60814	H2BC12	MCF7 genotox
ILQDIASGSHPFSQVLKEAK	1	451	470	P28331	NDUFS1	MCF7 genotox
INPPPWAPACLPGGFPACLPAPKSSTDSASSCFKGGR	1	153	189	P58512	LINC01547	MCF7 genotox
KAEAGPVTLGTTVDTTHLENVSPRPK	1	746	771	Q8N4X5	AFAP1L2	MCF7 genotox
KANLQQAIVTPLKPVDNTYYK	1	63	83	Q9ULW0	TPX2	MCF7 genotox
KGFLNWMNLWK	1	371	381	Q9NX36	DNAJC28	MCF7 genotox
KGRISATLNTK	1	81	91	A0A0B4J272	TRAV24	MCF7 genotox
KIQLQGGITSITLR	1	286	299	Q8N1V2	CFAP52	MCF7 genotox
KLDDTPSGAGKFPAGHSVIQLAR	1	230	252	Q9HC52	CBX8	MCF7 genotox
KLELQVESMLSEIK	1	360	373	Q96CV9	OPTN	MCF7 genotox
KLIYFQLHRALK	1	366	377	Q13263	TRIM28	MCF7 genotox
KRHLDQEQQLK	1	113	123	Q14669	TRIP12	MCF7 genotox
KVEVDGSLSDSHVSPPAKR	1	73	91	Q9ULI0	ATAD2B	MCF7 genotox
LAELQEQLRAVHEQLAALSQGPISKPK	1	520	546	P25440	BRD2	MCF7 genotox
LALAGIGQPVKK	1	238	249	Q9ULW0	TPX2	MCF7 genotox
LEGHKEGIVQTEQIR	1	157	171	Q6P1J9	CDC73	MCF7 genotox
LGEENKGHQMLVK	1	839	851	Q8IWX8	CHERP	MCF7 genotox
LGFSDIHFNSRNTFQVSR	1	264	281	O60347	TBC1D12	MCF7 genotox
LGIAMSEEIEFIVPSVPKFPKEK	1	115	137	O00533	CHL1	MCF7 genotox
LHGLPEQFLYGTATKHLTYNDFINKELILFSNSDNER	1	698	734	Q02880	TOP2B	MCF7 genotox
LIEGLSHEVIVSAACGR	1	195	211	Q9P258	RCC2	MCF7 genotox
LKENTNHDDSSRDSYSSDR	1	1530	1548	O14646	CHD1	MCF7 genotox
LKGLLQSGQIPGR	1	220	232	P09661	SNRPA1	MCF7 genotox
LKGTVLPVATIQNASTAMLMAASVAR	1	396	421	Q8N1G0	ZNF687	MCF7 genotox
LKQEQHVHNEKSVLK	1	88	102	P51817	PRKX	MCF7 genotox
LNTGILNKHLQDLMEGLTAKVFR	1	568	590	P11387	TOP1	MCF7 genotox
LPNLTHLNLSGNK	1	87	99	Q92688	ANP32B	MCF7 genotox
LQELLAHTSSWEEELAELRREK	1	473	494	Q9BQS8	FYCO1	MCF7 genotox
LTADPGGSSETSSQVLENHTKPK	1	339	361	Q01831	XPC	MCF7 genotox
LTQTSGQSTHTHKEPASGDEGIKVLK	1	2622	2647	P46013	MKI67	MCF7 genotox
MIQQEHERQEREDELR	1	601	616	Q8N2M8	CLASRP	MCF7 genotox
MLDHEYTTKEIFRK	1	263	276	P11387	TOP1	MCF7 genotox
NKVSHIDVITAEMAKDFVEDDTTHG	1	1193	1217	Q9UQE7	SMC3	MCF7 genotox
NMLKGQHEKEAADR	1	301	314	O75475	PSIP1	MCF7 genotox
NQHLVSQQKDPDTEEYRK	1	1339	1356	P12270	TPR	MCF7 genotox
NSNLVGAAHEELQQSR	1	281	296	P02545	LMNA	MCF7 genotox
NTHATTHNAYDLEVIDIFKIER	1	820	841	P09874	PARP1	MCF7 genotox
PHAFKPGDLVFAK	1	2	14	Q7Z4V5	HDGFL2	MCF7 genotox
PLLRPDITGGGKR	1	79	91	O75604	USP2	MCF7 genotox
PPEMTPQAAAKELEEVMK	1	147	164	Q8WXA9	SREK1	MCF7 genotox
PPKKSLLSK	1	42	50	Q01831	XPC	MCF7 genotox
PPPTINGIKGLQR	1	6	18	O76011	KRT34	MCF7 genotox
QCSDLLSQAQYHVAR	1	816	830	Q6PD62	CTR9	MCF7 genotox
QDLKGKGHTDAEIEAIFTK	1	743	761	Q13563	PKD2	MCF7 genotox
QESEDTAKAGFWEEFESLQK	1	234	253	P29350	PTPN6	MCF7 genotox
QGEVLASRKDFR	1	169	180	Q6IBW4	NCAPH2	MCF7 genotox
QINIHNLSAFYDSELFR	1	871	887	P49736	MCM2	MCF7 genotox
QLTVLNLANCVRIGDMGLKQFLDGPASMR	1	452	480	Q8NEE6	FBXL13	MCF7 genotox
SAARESHPHGVKR	1	2	14	O00193	SMAP	MCF7 genotox
SAEHYTETALDEIRLLKSVR	1	113	132	Q96SB4	SRPK1	MCF7 genotox
SASDLSEDLFKVHDFDVKIDLQVPSSESK	1	650	678	Q92541	RTF1	MCF7 genotox
SGAEEASGHRQDTEER	1	114	129	Q5C9Z4	NOM1	MCF7 genotox
SGAMVKMAAAGGGGGGGR	1	29	46	P14866	HNRNPL	MCF7 genotox
SGTGIHIDPLGTSAWNALVQGHKR	1	182	205	Q6NYC1	JMJD6	MCF7 genotox
THDHQLESSLSPVEVFAK	1	20	37	Q9H410	DSN1	MCF7 genotox
TIQHKYTNWKAFLVK	1	247	261	Q05BQ5	MBTD1	MCF7 genotox
TLHGAYTKILEVMHTK	1	1741	1756	Q5JSL3	DOCK11	MCF7 genotox
TLLEEAVPLSCALPKVTLPNYDNVPGNLMLSALGLRLGDR	1	260	299	Q96DZ5	CLIP3	MCF7 genotox
TLLPVWKMIASHR	1	1111	1123	Q9H0E9	BRD8	MCF7 genotox
TSGETTHTHREPAGDGKSIR	1	1047	1066	P46013	MKI67	MCF7 genotox
TVGPCLGDSKNVSQESLETKEEK	1	1861	1883	Q5UIP0	RIF1	MCF7 genotox
VANFATMEDEEELEERPHKDWDEIIPEEQR	1	1023	1052	O14647	CHD2	MCF7 genotox
VENLLWVDKYKPTSLK	1	581	596	P35251	RFC1	MCF7 genotox
VLTDVLIPATMQEMPESLLADIRNFAK	1	325	351	Q8HWS3	RFX6	MCF7 genotox
VQYTETEPYHNYRER	1	390	404	Q86VM9	ZC3H18	MCF7 genotox
VTSGSMEALNLKQLR	1	608	622	O75335	PPFIA4	MCF7 genotox
YVPVSCEKEVDALLHLAR	1	504	521	Q9BW19	KIFC1	MCF7 genotox
