## Supplementary Tables for "Mapping the Human Proteome with Physical Access to DNA": Table S3.xlsx

### Sheet: Table S3
Table S3: Differential quantification of DNA interactomes from MCF7 cells exposed to estrogen for 45 minutes.
MCF7 cells were serum-starved in phenol-free medium for 48 hours and then exposed to 17β-estradiol (E2) for 45 minutes.
E2 10 nM vs. DMSO: Negative binomial model-based differential testing on quadruplicates of 10 nM estrogen and mock treated cells. For details see Methods.
E2 dose-response: Log-logistic model fit to normalized protein abundances of DNA interactome from cells exposed to increasing concentrartions of estrogen. iBAQ values are normalized to the mean of the DMSO control.
E2 input iBAQs median centered: Label-free quantification of DNA interactomes purified by XDNAX are presented. iBAQ values were normalized by median centering.

### Sheet: E2 10 nM vs. DMSO
Uniprot ID	Gene name	Log2 fold change [ E2 10 nM / DMSO]	Adjusted p-value	mean iBAQ E2 10 nM	mean iBAQ DMSO
P03372	ESR1	4.88451	2.5885e-42	4.55544e+06	133477
O75533	SF3B1	2.27216	7.17391e-14	4.39443e+06	791525
Q9H4L4	SENP3	3.42215	3.0864e-13	3.09143e+06	248162
P54886	ALDH18A1	3.04011	1.56563e-10	2.49928e+06	256530
Q9Y6M5	SLC30A1	1.94822	2.81813e-09	7.47895e+06	1.66051e+06
Q9UKM7	MAN1B1	3.53328	1.15168e-06	9.78277e+06	677887
P24928	POLR2A	2.69265	2.0836e-06	1.22124e+06	146186
Q9Y5S9	RBM8A	-3.67986	2.53391e-06	2.09898e+06	2.86092e+07
Q96E39	RBMXL1	2.28935	8.84913e-06	9.82962e+06	1.59399e+06
Q6P2Q9	PRPF8	3.13579	1.7807e-05	5.99008e+06	527300
Q15185	PTGES3	-0.955775	1.82007e-05	7.52748e+06	1.34753e+07
O96028	WHSC1	-3.05709	3.32875e-05	218122	1.92641e+06
Q9BV38	WDR18	2.26374	6.67916e-05	1.21864e+06	198061
Q02241	KIF23	4.04011	7.53546e-05	2.32817e+06	91075.7
Q99613;B5ME19	EIF3C;EIF3CL	2.87887	0.000103184	2.31631e+06	235470
Q92610	ZNF592	-2.14048	0.000121583	244885	1.0568e+06
P35030	PRSS3	-1.48698	0.000246751	5.63727e+06	1.54663e+07
P17480	UBTF	1.02748	0.000246751	5.32674e+08	2.2949e+08
Q8WXH0	SYNE2	4.5534	0.00037671	1.34868e+06	36146.6
Q9NSI2	FAM207A	-1.5969	0.000596247	2.20816e+06	6.73757e+06
Q06830	PRDX1	-2.59644	0.000603147	1.3029e+06	8.32637e+06
P31947	SFN	-2.4676	0.000603147	298821	1.73828e+06
P61026	RAB10	1.27401	0.000603147	8.16205e+06	2.84365e+06
Q13813	SPTAN1	1.99774	0.000603147	1.02337e+06	197840
P62888	RPL30	2.76942	0.000624797	9.24733e+06	974629
Q5VTL8	PRPF38B	1.27551	0.000738052	1.95233e+07	6.68303e+06
Q02083	NAAA	-2.19272	0.00114397	262911	1.30314e+06
P16615	ATP2A2	2.06157	0.00114397	1.2559e+07	2.35939e+06
P51532	SMARCA4	3.24671	0.00161832	3.34984e+06	226402
P62191	PSMC1	2.04807	0.00299845	817754	140443
O43252	PAPSS1	1.74649	0.00354023	4.28743e+06	956417
Q12830	BPTF	2.28294	0.00369163	4.19287e+06	614881
Q15149	PLEC	2.29111	0.00369163	2.83103e+06	400359
Q96LA8	PRMT6	-1.52668	0.00394793	1.68096e+06	5.00225e+06
O00159	MYO1C	1.96376	0.00394793	6.71898e+06	1.26637e+06
P12814	ACTN1	2.74409	0.00394793	3.20672e+06	294420
Q01082	SPTBN1	2.88424	0.00394793	821140	71633.9
Q6UN15	FIP1L1	-1.75943	0.00404856	1.6738e+06	5.84478e+06
Q9P0M6	H2AFY2	-1.24885	0.00425199	2.62837e+06	6.36136e+06
P06213	INSR	1.0356	0.00425199	2.74199e+06	1.08026e+06
Q8TD26	CHD6	3.43287	0.00445179	950156	50075.2
Q86V81	ALYREF	4.54094	0.00445179	7.60074e+07	3.28562e+06
P41223	BUD31	-1.34157	0.00448968	1.99371e+06	5.07918e+06
O14646	CHD1	2.07152	0.00448968	4.30229e+06	721821
Q5HYJ3	FAM76B	-1.39977	0.0045588	886927	2.3694e+06
Q9H0G5	NSRP1	-1.35623	0.00483575	2.49154e+06	6.47927e+06
Q14126	DSG2	-0.915372	0.00483575	2.34275e+07	4.32332e+07
Q96QD8	SLC38A2	4.42603	0.00512654	9.8686e+07	3.6436e+06
Q92598	HSPH1	1.27959	0.00541097	981888	319554
Q8N0Z9	VSIG10	2.37888	0.00541097	1.75957e+07	2.1977e+06
Q8NI36	WDR36	1.10288	0.0057948	1.36454e+06	508797
Q09666	AHNAK	2.18271	0.0057948	1.03823e+07	1.59985e+06
Q8N5M9	JAGN1	-0.74103	0.00644117	3.23756e+06	5.11061e+06
O75643	SNRNP200	1.92919	0.00726852	6.07385e+06	1.14334e+06
P55854	SUMO3	1.19057	0.00826713	5.36767e+07	1.91431e+07
P29374	ARID4A	2.52535	0.00826713	1.55059e+06	163773
Q92508	PIEZO1	3.20732	0.00826713	1.10328e+06	61234.9
Q9UJJ9	GNPTG	-1.29867	0.00945673	1.01909e+06	2.63663e+06
P21926	CD9	1.01128	0.00945673	8.12247e+06	3.3381e+06
Q9BX74	TM2D1	-1.01123	0.0104587	3.56955e+06	7.07422e+06
Q14697	GANAB	1.12135	0.0119063	9.84754e+06	3.63036e+06
Q9UKM9	RALY	-0.832279	0.0119533	6.97774e+07	1.22371e+08
Q53HL2	CDCA8	1.20246	0.0119533	6.3758e+06	2.19476e+06
Q6PD62	CTR9	1.884	0.0119533	9.81957e+06	1.88599e+06
Q9BYC5	FUT8	1.62424	0.0120927	1.90444e+06	430323
O60318	MCM3AP	2.09812	0.0120927	941437	142333
Q13185	CBX3	-0.601751	0.0122656	4.14118e+08	6.10183e+08
Q6PK04	CCDC137	2.2759	0.0123921	1.03183e+07	1.39628e+06
Q9BZJ0	CRNKL1	-2.44631	0.0124307	315667	2.10573e+06
P45973	CBX5	-0.651406	0.0125008	3.46649e+08	5.25971e+08
P53396	ACLY	1.71104	0.0131581	2.06135e+06	448100
Q9Y3A2	UTP11L	-1.32824	0.0135762	2.54148e+06	6.60739e+06
P11021	HSPA5	1.23939	0.0138264	5.13055e+06	1.65894e+06
Q9BUQ8	DDX23	-0.869503	0.0143296	5.7252e+07	1.03504e+08
Q14202	ZMYM3	1.53736	0.0143296	1.35233e+06	337745
Q5T9A4	ATAD3B	1.8471	0.0143296	4.5349e+06	843064
P42704	LRPPRC	1.91256	0.0143296	6.72687e+06	1.24389e+06
Q5UIP0	RIF1	2.08721	0.0143296	3.65847e+06	543364
O43143	DHX15	1.11003	0.0155336	2.00539e+07	7.73665e+06
Q9UNX4	WDR3	2.35184	0.0155336	916053	106781
P51149	RAB7A	1.09829	0.016046	4.69879e+06	1.71001e+06
Q658P3	STEAP3	-1.79874	0.0166309	673234	2.83749e+06
P61956	SUMO2	1.03638	0.0166309	1.82487e+08	7.31437e+07
P35268	RPL22	-0.999791	0.0189319	1.66752e+07	3.51232e+07
P62081	RPS7	-0.954264	0.0189319	3.06855e+06	5.87794e+06
P05023	ATP1A1	0.897484	0.0189319	2.67585e+07	1.18169e+07
Q9UPN9	TRIM33	1.00507	0.0189319	2.53402e+07	1.06187e+07
Q8WVM7	STAG1	1.14649	0.0189319	6.0488e+06	2.13281e+06
P19367	HK1	1.17382	0.0191188	7.87341e+06	2.68776e+06
P01130	LDLR	-0.934953	0.0194061	1.29717e+07	2.53104e+07
Q9BS26	ERP44	-0.92468	0.0218863	1.29669e+07	2.48389e+07
Q86YP4	GATAD2A	-0.593024	0.0218863	1.21406e+07	1.74453e+07
P43686	PSMC4	1.81318	0.0222079	1.02203e+06	183602
O95490	LPHN2	-1.7268	0.0222345	173792	720578
P13639	EEF2	0.753084	0.0225359	1.15363e+07	5.80826e+06
P12270	TPR	1.33089	0.0225359	8.65087e+07	2.51169e+07
O95696	BRD1	2.04005	0.0225359	3.10497e+06	463463
Q14966	ZNF638	2.14691	0.0232205	6.40364e+06	835949
Q6ZU65	UBN2	1.5705	0.0233167	1.45924e+06	329121
P46778	RPL21	-0.943149	0.0235011	4.20674e+07	8.2172e+07
Q9UIG0	BAZ1B	2.16841	0.0240457	1.37821e+07	1.79955e+06
P62308;A8MWD9	SNRPG;SNRPGP15	-0.702993	0.0242354	3.9154e+06	6.11264e+06
Q9Y4L1	HYOU1	-0.997867	0.0256566	2.484e+07	5.21574e+07
Q01105	SET	-0.891341	0.0266059	5.94525e+08	1.15623e+09
O00267	SUPT5H	1.73131	0.0266059	1.95436e+06	367797
Q9NP66	HMG20A	-0.620712	0.0266103	3.98893e+07	5.84843e+07
P55081	MFAP1	-0.926057	0.0268744	2.26293e+06	4.30696e+06
Q9NTI5	PDS5B	1.10462	0.0276622	5.67866e+06	1.98141e+06
Q03188	CENPC	2.11193	0.0277768	7.93625e+06	995365
Q9NYB0	TERF2IP	-0.705386	0.0290229	1.98314e+06	3.06842e+06
Q9UKD2	MRTO4	-1.38491	0.0306032	1.16507e+06	3.69034e+06
P38646	HSPA9	1.00837	0.0306032	1.82938e+07	7.14097e+06
O95785	WIZ	2.04241	0.0306032	1.43979e+06	205170
Q16629	SRSF7	-1.1299	0.0307434	6.70084e+07	1.64015e+08
Q01780	EXOSC10	1.38842	0.0314152	5.65102e+06	1.52696e+06
P49327	FASN	1.83833	0.0316051	6.21096e+06	1.07827e+06
P27635	RPL10	-1.43546	0.0346408	6.91159e+06	2.21548e+07
P55072	VCP	1.13823	0.0352262	4.41708e+06	1.52484e+06
Q14692	BMS1	1.40778	0.0362416	5.03705e+06	1.24316e+06
Q15004	KIAA0101	-0.70717	0.0371839	1.11533e+07	1.74715e+07
Q96A33	CCDC47	1.11926	0.0372322	1.01482e+07	3.5543e+06
Q9NXR8	ING3	-0.606537	0.0375823	609819	5.39745e+06
P13284	IFI30	-1.20772	0.0388032	3.38026e+06	9.02728e+06
Q08379	GOLGA2	1.3878	0.0388032	1.07066e+06	273152
Q12789	GTF3C1	2.14938	0.0391074	4.42651e+06	498972
O75369	FLNB	1.26794	0.039133	2.46185e+06	700062
Q93084	ATP2A3	1.75834	0.0400245	1.0817e+06	166939
P48444	ARCN1	-1.94308	0.0402451	129456	719464
O75607	NPM3	-1.57361	0.0402451	3.12142e+06	1.25748e+07
O43278	SPINT1	-1.38019	0.0402451	2.06342e+06	6.91132e+06
P42766	RPL35	-0.782265	0.0402451	6.90102e+07	1.21566e+08
O75475	PSIP1	-0.52594	0.0402451	4.92256e+07	6.7308e+07
P18583	SON	1.20165	0.0402451	4.13065e+07	1.26237e+07
P43246	MSH2	1.24572	0.0402451	1.3615e+07	4.17046e+06
Q12873	CHD3	1.9339	0.0402451	5.83223e+06	834939
Q96QT6	PHF12	1.19073	0.0410504	1.69621e+06	513545
Q86U86	PBRM1	2.10769	0.0419175	5.63307e+06	646640
P35579	MYH9	1.87832	0.0424094	4.01913e+06	579949
O00401	WASL	-0.876572	0.0425465	2.12584e+06	3.99167e+06
Q9BY77	POLDIP3	-1.78702	0.0430183	838191	4.55813e+06
Q5SZK8	FREM2	1.42027	0.0453583	4.37837e+07	1.04953e+07
Q9BPW8	NIPSNAP1	-0.840694	0.0460362	1.81284e+06	3.23655e+06
Q14331	FRG1	0.855848	0.0460362	7.12276e+06	2.92384e+06
O14786	NRP1	-1.2323	0.0467041	691305	1.99879e+06
P22314	UBA1	1.39537	0.0469386	1.23413e+06	293925
P51116	FXR2	-1.47328	0.0502255	320564	1.1905e+06
Q14980	NUMA1	1.20979	0.0502255	1.44661e+08	4.31387e+07
P05141	SLC25A5	1.20811	0.0510481	2.16825e+07	6.80124e+06
Q9BTT0	ANP32E	-1.02682	0.0513254	1.61719e+08	3.79984e+08
O75683	SURF6	-1.31632	0.0517846	984436	2.94574e+06
P19338	NCL	-0.923586	0.0517846	7.0601e+08	1.48651e+09
O15164	TRIM24	0.862336	0.0517846	2.82764e+06	1.16853e+06
P49750	YLPM1	1.10822	0.0517846	8.23799e+06	2.68912e+06
Q7LFX5	CHST15	-1.53262	0.051891	1.1516e+06	5.15501e+06
Q86Y07	VRK2	1.43134	0.0522944	385786	84422.2
P55060	CSE1L	0.888629	0.0530168	2.96954e+06	1.20442e+06
Q9BSJ8	ESYT1	1.56278	0.0530168	4.28781e+06	767348
P20585	MSH3	1.2026	0.0537883	2.31297e+06	656826
P46013	MKI67	1.44058	0.0542735	3.85564e+07	8.38608e+06
Q969X6	CIRH1A	1.12664	0.0567389	1.92236e+06	588684
P46940	IQGAP1	1.30552	0.0585254	1.72967e+06	435336
Q9NQZ2	UTP3	-0.857339	0.0591747	4.35064e+06	8.25959e+06
Q92804	TAF15	-0.709114	0.0608455	8.13971e+06	1.34848e+07
Q9NRL2	BAZ1A	1.35405	0.0608455	4.67015e+06	1.05666e+06
Q8WUD4	CCDC12	1.58379	0.0608455	2.39121e+06	410814
O95793	STAU1	-1.36906	0.0612678	196372	722979
Q00610	CLTC	1.22826	0.0612678	1.45686e+07	4.01341e+06
Q9UHW9	SLC12A6	1.53788	0.0612678	604138	107234
Q8N9T8	KRI1	-0.807668	0.0618458	505770	892078
P57071	PRDM15	-1.04894	0.0625315	935697	2.24309e+06
P07910	HNRNPC	-0.681011	0.0629461	1.00825e+09	1.6731e+09
Q9HCU4	CELSR2	-1.36609	0.0635956	80133.9	305418
O14773	TPP1	-0.881426	0.0635956	4.0688e+06	8.11584e+06
Q9Y2W1	THRAP3	-0.705123	0.066055	7.78718e+07	1.29849e+08
Q16891	IMMT	0.847283	0.066055	4.10895e+06	1.7673e+06
O75764	TCEA3	1.18389	0.0675362	4.08473e+06	1.22121e+06
Q12824	SMARCB1	1.33745	0.0683868	2.05743e+06	485923
Q96T58	SPEN	1.5208	0.0696831	501801	71482.1
Q7L2J0	MEPCE	0.654878	0.0718307	2.75597e+07	1.43433e+07
O75151	PHF2	1.29356	0.0718307	1.72141e+06	392448
P42785	PRCP	-0.993186	0.0740993	1.53668e+07	3.71379e+07
Q08211	DHX9	0.728322	0.0740993	1.13589e+08	5.60035e+07
P25445	FAS	0.805383	0.0740993	1.37024e+06	585294
Q9BQ61	C19orf43	-0.468456	0.0775262	4.09684e+07	5.33736e+07
P21741	MDK	-0.886324	0.077823	2.24638e+07	4.62454e+07
Q9BRR8	GPATCH1	-1.09911	0.0782312	273902	735194
Q13523	PRPF4B	-0.79918	0.0790577	1.29338e+07	2.6077e+07
Q14839	CHD4	1.12739	0.0790577	4.11842e+07	1.21777e+07
P15924	DSP	1.15657	0.0790577	2.61604e+07	7.25874e+06
P15336	ATF2	0.474681	0.0802306	2.82222e+06	297240
Q8N163	CCAR2	0.720209	0.080345	9.2274e+06	4.39205e+06
O60716	CTNND1	0.753811	0.080345	2.22408e+06	1.04763e+06
P08047	SP1	-0.604731	0.0811846	8.24453e+06	1.22437e+07
Q9UQR0	SCML2	1.28483	0.0811846	3.69853e+06	798723
Q8IWU5	SULF2	1.23484	0.0816852	5.64761e+06	1.29985e+06
Q9NQX5	NPDC1	1.30072	0.0819415	1.00557e+06	157082
Q00341	HDLBP	0.62856	0.0819462	2.4818e+06	1.29975e+06
Q9Y2Q9	MRPS28	-0.70217	0.082582	2.49377e+06	4.06357e+06
Q9NSE4	IARS2	1.03706	0.082582	4.07505e+06	1.34176e+06
P62745	RHOB	-0.670755	0.0843978	5.22145e+06	8.2836e+06
Q6TDU7	CASC1	-0.738771	0.0857825	8.80162e+06	1.50471e+07
Q92878	RAD50	0.811869	0.0871616	6.44368e+06	2.78979e+06
Q9UK59	DBR1	-1.13744	0.0879153	103881	334852
O95619	YEATS4	-0.751125	0.0879153	3.9518e+06	7.19713e+06
Q9UK53	ING1	-0.678588	0.0879153	2.12117e+06	3.37554e+06
O75400	PRPF40A	0.618462	0.0879153	8.14594e+07	4.38713e+07
Q9Y6X9	MORC2	0.978481	0.0879153	7.78884e+06	2.61016e+06
O43395	PRPF3	-0.460003	0.0889488	394405	2.16683e+06
Q15393	SF3B3	1.15011	0.0907564	1.80699e+07	4.86614e+06
Q7Z5J4	RAI1	1.16759	0.0918239	6.42282e+06	1.67084e+06
P40429	RPL13A	-0.910474	0.0925331	5.05638e+06	1.16816e+07
P17301	ITGA2	-0.759444	0.0925331	9.72807e+06	1.84912e+07
Q9UF56	FBXL17	1.03063	0.0925331	638246	182920
Q96NY8	PVRL4	-0.503182	0.0927724	2.69981e+06	3.5625e+06
P14618	PKM	0.525249	0.0927724	2.0019e+07	1.16573e+07
Q16531	DDB1	0.924156	0.0927724	8.0425e+06	3.04696e+06
P51531	SMARCA2	1.0998	0.0927724	685921	121210
Q9P016	THYN1	1.1022	0.0927724	1.71678e+07	4.99186e+06
O95365	ZBTB7A	-1.06841	0.0949817	1.02262e+06	3.62527e+06
Q12959	DLG1	0.785425	0.095696	1.61334e+06	692057
P08559	PDHA1	0.837638	0.0982982	2.10984e+06	848254
Q9C0C4	SEMA4C	-0.746291	0.0987345	1.82581e+07	3.33033e+07
O60869	EDF1	-0.865558	0.100459	5.95829e+06	1.43305e+07
Q8WVV4	POF1B	0.883237	0.102026	8.79412e+06	3.45001e+06
Q8NBL1	POGLUT1	-0.711702	0.103328	2.36437e+06	4.19289e+06
P22413	ENPP1	0.952609	0.103858	639174	201579
O95302	FKBP9	-0.885825	0.104058	3.47068e+06	9.91928e+06
P31930	UQCRC1	0.918338	0.104058	2.60343e+06	858815
Q99873	PRMT1	1.04621	0.104058	3.54079e+06	852707
Q9NQS7	INCENP	-0.854059	0.10465	1.32764e+06	2.81803e+06
O43795	MYO1B	1.09373	0.10465	1.15093e+06	264894
Q96PK6	RBM14	-0.645368	0.10649	3.65131e+07	5.94614e+07
Q9UGU0	TCF20	0.940015	0.10649	1.03456e+06	189067
Q14151	SAFB2	0.920599	0.107123	4.7617e+07	1.61932e+07
P34897	SHMT2	1.01554	0.107123	3.51428e+06	734404
P29323	EPHB2	-0.923268	0.107437	2.03276e+06	5.22244e+06
Q9BTE7	DCUN1D5	0.789767	0.107437	6.28968e+06	2.67493e+06
Q9GZR7	DDX24	0.971352	0.107437	7.01441e+06	2.21463e+06
Q14241	TCEB3	0.606665	0.107662	1.07243e+07	5.48003e+06
Q96RE7	NACC1	0.934756	0.108956	3.21258e+06	1.01815e+06
P17858	PFKL	0.708938	0.116672	1.12516e+06	519889
Q00577	PURA	-0.824451	0.116742	1.59209e+07	3.39439e+07
Q9P2K5	MYEF2	-0.443102	0.117388	4.24569e+07	5.45053e+07
Q5T8I3	FAM102B	0.954745	0.117643	1.67884e+06	489153
P40227	CCT6A	0.888228	0.120084	1.17509e+06	398988
P83731	RPL24	-0.610697	0.12101	8.95749e+06	1.3577e+07
Q14498	RBM39	-0.700209	0.121796	1.57133e+06	2.72245e+06
P46781	RPS9	-0.405793	0.121796	5.27213e+07	6.60057e+07
P49790	NUP153	0.610052	0.125046	5.96061e+07	2.97611e+07
P23284	PPIB	0.905173	0.128676	1.53848e+07	5.21145e+06
Q9Y6X8	ZHX2	0.921174	0.130845	1.52677e+06	434073
P63261;P60709	ACTG1;ACTB	0.376395	0.132355	2.92551e+08	2.01441e+08
Q14687	GSE1	0.897428	0.132355	732267	222378
Q9H8J5	MANSC1	-0.530546	0.132526	4.21602e+07	8.62385e+07
Q9NZM1	MYOF	0.877285	0.132526	887308	280097
O14979	HNRNPDL	-0.715081	0.132642	2.75981e+06	5.11862e+06
Q02880	TOP2B	0.718353	0.133006	5.00408e+07	2.03638e+07
P62899	RPL31	-0.740106	0.134223	4.65077e+07	9.06709e+07
Q9P0U3	SENP1	0.864108	0.134972	4.35403e+06	1.33491e+06
Q92187	ST8SIA4	-0.605854	0.136412	5.72228e+07	9.07943e+07
Q9UDV6	ZNF212	0.844116	0.136825	2.00645e+06	461012
O75844	ZMPSTE24	0.665838	0.138847	473619	221721
Q15269	PWP2	0.830394	0.140762	2.50634e+06	629659
Q9H0L4	CSTF2T	0.844583	0.140762	1.19415e+06	362981
Q8N1G0	ZNF687	0.873596	0.140762	3.72246e+06	1.05395e+06
P50443	SLC26A2	0.581012	0.141583	1.33544e+07	7.15399e+06
P0DPI2;A0A0B4J2D5		0.665969	0.141583	4.46804e+06	2.17525e+06
Q9Y2X3	NOP58	0.732278	0.141583	1.25045e+07	5.32486e+06
P55265	ADAR	0.631168	0.142163	1.11191e+07	5.37558e+06
Q8NEF9	SRFBP1	0.73695	0.142163	4.98038e+06	1.12153e+06
P11388	TOP2A	0.833663	0.142163	1.08709e+07	3.56019e+06
Q9ULL5	PRR12	0.407939	0.144846	3.25074e+06	561665
P63165;G2XKQ0	SUMO1	0.573949	0.144846	1.03306e+08	5.23723e+07
Q9H0A0	NAT10	0.80445	0.144846	1.20492e+06	329055
Q99848	EBNA1BP2	-0.623413	0.145575	5.30821e+06	8.37526e+06
Q9BVP2	GNL3	0.644704	0.145575	9.81373e+06	4.75545e+06
Q92754	TFAP2C	0.686212	0.147491	4.4675e+06	2.01043e+06
Q5ZPR3	CD276	0.771282	0.147491	1.8733e+07	8.00527e+06
P39060	COL18A1	-0.770958	0.14769	1.48277e+06	3.4767e+06
O60437	PPL	0.797095	0.148629	475484	158694
Q29RF7	PDS5A	0.548106	0.148826	3.34136e+06	1.83149e+06
Q9Y2U8	LEMD3	0.708664	0.149371	1.50264e+07	7.2608e+06
Q13242	SRSF9	-0.620979	0.150256	8.46632e+07	1.40349e+08
P28331	NDUFS1	-0.669736	0.150838	554043	1.75794e+06
Q8NDX6	ZNF740	-0.738777	0.154742	818771	1.87297e+06
Q9Y6C9	MTCH2	0.670931	0.15585	6.93289e+06	3.12757e+06
Q15050	RRS1	-0.665629	0.166201	3.49358e+06	7.31114e+06
Q86VM9	ZC3H18	-0.627326	0.166201	6.15415e+06	1.18963e+07
P27824	CANX	-0.529362	0.166201	1.24382e+06	3.84501e+06
A8CG34	POM121C	0.630618	0.166201	1.84231e+07	9.07067e+06
P26368	U2AF2	-0.407835	0.167793	2.81585e+06	1.15771e+07
P26583	HMGB2	-0.406841	0.167793	6.71222e+08	8.68117e+08
P07384	CAPN1	0.685696	0.167899	2.12238e+06	914906
O00479	HMGN4	-0.7141	0.169712	1.38597e+07	3.78354e+07
Q7Z2K6	ERMP1	0.624025	0.170948	8.39086e+06	4.35253e+06
Q96P11	NSUN5	0.638251	0.170948	4.56727e+06	1.12246e+06
P22087	FBL	-0.50936	0.17173	3.06163e+07	4.40145e+07
Q9Y446	PKP3	0.554652	0.172896	1.89478e+07	1.04558e+07
Q86VY4	TSPYL5	-0.592383	0.173314	2.08498e+06	3.18534e+06
Q10469	MGAT2	-0.611381	0.173641	8.20105e+06	1.74497e+07
P62269	RPS18	-0.595703	0.174071	8.50235e+06	1.3836e+07
Q86U42	PABPN1	-0.540371	0.174715	6.81882e+07	1.01887e+08
Q9Y324	FCF1	-0.515474	0.174715	3.16406e+06	4.4213e+06
P35637	FUS	-0.50302	0.174715	5.45469e+06	1.67857e+07
P16401	HIST1H1B	-0.478988	0.174715	1.39032e+08	1.9255e+08
O60832	DKC1	0.386028	0.174715	9.26471e+06	6.1065e+06
Q5JTH9	RRP12	0.721692	0.174715	1.3964e+06	523792
Q9HC52	CBX8	-0.50262	0.175366	2.29361e+07	3.17032e+07
O75367	H2AFY	-0.401567	0.176939	1.05657e+08	1.3561e+08
P13051	UNG	0.664089	0.178978	3.71913e+06	1.6085e+06
Q12931	TRAP1	0.802395	0.179567	1.42149e+07	4.79973e+06
Q5T3I0	GPATCH4	-0.598381	0.180411	4.89478e+06	7.69934e+06
Q9HCM4	EPB41L5	0.554421	0.182663	1.38733e+06	727971
A6NHR9	SMCHD1	0.559423	0.182663	9.04405e+06	4.99055e+06
Q6DKI1	RPL7L1	-0.658518	0.183705	2.39824e+06	4.97435e+06
P62753	RPS6	-0.467684	0.183705	1.41428e+07	1.90324e+07
O75937	DNAJC8	-0.616769	0.184011	4.65909e+06	8.22788e+06
P29372	MPG	0.648292	0.184011	4.47269e+08	2.0364e+08
Q8WXX5	DNAJC9	0.67008	0.186167	4.59879e+07	1.57973e+07
O00571;O15523	DDX3X;DDX3Y	-0.568121	0.186734	1.02722e+07	1.5721e+07
Q14320	FAM50A	-0.491866	0.188029	4.65297e+06	6.57444e+06
Q92485	SMPDL3B	-0.598801	0.18871	1.2753e+07	2.25584e+07
O75528	TADA3	-0.373265	0.188743	310774	1.2201e+06
Q01664	TFAP4	0.400118	0.188743	8.51227e+06	1.78776e+06
Q8NFC6	BOD1L1	0.661694	0.188743	1.13976e+06	311890
P61254	RPL26	-0.570761	0.189604	6.37271e+07	1.01173e+08
P12532	CKMT1A	0.455991	0.189604	4.55421e+06	2.59863e+06
P17066;P48741	HSPA6;HSPA7	0.56279	0.189604	1.09108e+06	567802
Q9P0W2	HMG20B	0.657711	0.189604	4.04485e+06	1.7333e+06
O95347	SMC2	0.667691	0.189604	3.4302e+06	1.30077e+06
Q9NP72	RAB18	0.678745	0.189604	5.98426e+06	2.53419e+06
P05455	SSB	0.719278	0.189604	8.08855e+06	3.13403e+06
Q96QR8	PURB	-0.601087	0.189882	2.90481e+06	6.43433e+06
Q6VMQ6	ATF7IP	0.615437	0.189882	4.02427e+06	1.1239e+06
O15014	ZNF609	0.680682	0.189989	402807	138375
Q99538	LGMN	-0.453758	0.191902	1.01171e+07	2.56887e+07
P61978	HNRNPK	-0.441294	0.192324	2.38077e+08	3.20061e+08
P25705	ATP5A1	0.383164	0.194079	6.42267e+07	4.31631e+07
Q9ULW0	TPX2	0.623274	0.195215	1.45569e+07	5.74197e+06
P18124	RPL7	-0.470136	0.199333	4.71101e+07	6.49213e+07
O75376	NCOR1	0.57173	0.200408	838972	225292
P17029	ZKSCAN1	0.672962	0.200408	2.17161e+06	851049
O43707	ACTN4	0.501835	0.201519	4.35767e+06	2.50815e+06
Q01658	DR1	-0.542142	0.201954	2.58972e+06	6.43575e+06
Q9BVJ6	UTP14A	-0.464276	0.206624	6.8283e+06	9.17633e+06
P11177	PDHB	-0.448356	0.20836	3.15426e+06	8.98824e+06
Q12788	TBL3	0.603014	0.209826	2.72836e+06	1.31318e+06
Q13427	PPIG	0.62925	0.209826	3.07908e+07	1.5967e+07
Q8NDV3	SMC1B	0.635604	0.209826	3.38567e+06	1.48046e+06
O75131	CPNE3	0.599261	0.210655	4.27443e+06	1.31841e+06
P11717	IGF2R	-0.588734	0.210842	522431	1.17295e+06
P55795	HNRNPH2	-0.516622	0.210842	3.18311e+07	4.78922e+07
Q13283	G3BP1	-0.511048	0.213965	2.18448e+06	4.72673e+06
P13984	GTF2F2	-0.442195	0.214205	7.66529e+06	1.01174e+07
Q96QD9	FYTTD1	-0.516106	0.214733	3.0766e+06	6.9945e+06
P22307	SCP2	-0.596693	0.215633	536505	1.03093e+06
Q9P031	CCDC59	-0.565757	0.215633	1.94828e+07	3.17142e+07
Q9HCD5	NCOA5	-0.456096	0.215633	9.43635e+06	1.26378e+07
Q86UK0	ABCA12	0.611154	0.215633	3.47263e+06	1.56074e+06
O43175	PHGDH	0.621338	0.215633	810020	319679
Q08174	PCDH1	-0.602542	0.216358	7.02225e+06	1.36778e+07
O00203	AP3B1	0.600954	0.219087	457138	164932
Q9Y6U3	SCIN	0.623541	0.219087	1.18749e+06	475421
P63173	RPL38	0.603291	0.220528	7.10174e+07	3.02775e+07
Q9BYG3	NIFK	-0.478511	0.222459	1.06826e+07	1.48367e+07
A6NFI3	ZNF316	0.43985	0.222459	1.42908e+06	392644
Q86UP2	KTN1	0.301118	0.222885	872792	147996
Q8NBS9	TXNDC5	-0.456519	0.222972	3.34965e+07	4.63101e+07
Q9UKI8	TLK1	-0.571315	0.223774	575189	1.28608e+06
Q99442	SEC62	-0.434211	0.223774	1.38594e+08	1.87539e+08
Q9H7L9	SUDS3	-0.523717	0.22545	6.89398e+06	1.04809e+07
Q09161	NCBP1	0.617984	0.22545	2.42413e+06	944137
P39748	FEN1	0.573668	0.227843	4.22365e+06	1.42421e+06
Q15061	WDR43	-0.432024	0.229901	2.51801e+07	3.32333e+07
Q15043	SLC39A14	-0.422063	0.230965	5.81834e+06	7.50327e+06
Q9NRC8	SIRT7	0.451641	0.232836	2.31884e+06	572466
Q6PJG2	ELMSAN1	0.5806	0.23641	3.22731e+06	1.40074e+06
Q9BZK7	TBL1XR1	0.573549	0.239484	1.17141e+06	432071
P51153	RAB13	0.651908	0.241096	2.58635e+07	1.16895e+07
O95400	CD2BP2	-0.493296	0.241685	2.84683e+06	5.3142e+06
Q5BKZ1	ZNF326	-0.495502	0.241748	8.66986e+06	1.25748e+07
Q96KQ7	EHMT2	0.578306	0.241748	2.75436e+06	888418
O60828	PQBP1	-0.52697	0.242101	3.43217e+06	5.31495e+06
O14672	ADAM10	-0.507638	0.242101	1.43458e+06	2.1357e+06
P17275	JUNB	-0.48052	0.242101	4.28494e+06	9.13625e+06
Q99996	AKAP9	-0.45184	0.242101	552953	1.38333e+06
P06748	NPM1	-0.396751	0.242101	2.32354e+08	2.97445e+08
Q8IWI9	MGA	0.336282	0.242101	1.09222e+06	224043
Q9H307	PNN	0.411111	0.242101	6.66969e+08	4.30049e+08
P48643	CCT5	0.41695	0.242101	1.13359e+06	682481
P61244	MAX	0.574499	0.242101	7.94612e+06	3.5875e+06
P11586	MTHFD1	0.57686	0.242101	2.71741e+06	1.02173e+06
P24593	IGFBP5	-0.474237	0.252051	1.70816e+07	2.39373e+07
Q8N2K0	ABHD12	0.536828	0.253815	1.15781e+07	6.13177e+06
P32780	GTF2H1	0.555111	0.253815	2.67463e+06	1.11005e+06
P62424	RPL7A	-0.507444	0.253974	4.1002e+07	6.34717e+07
Q5FBB7	SGOL1	0.56755	0.253974	1.82599e+06	747676
P27695	APEX1	0.630279	0.253974	1.15958e+07	4.92478e+06
P62241	RPS8	-0.379386	0.254126	1.88707e+07	2.33765e+07
Q9Y232	CDYL	-0.472376	0.254574	3.79736e+06	5.27599e+06
Q9Y653	GPR56	0.361833	0.255003	3.53365e+07	8.32273e+06
Q8WYP5	AHCTF1	0.568393	0.256055	7.37598e+06	2.64164e+06
Q92597	NDRG1	-0.481734	0.259172	4.1835e+06	8.55449e+06
Q13435	SF3B2	0.368432	0.260608	7.01439e+06	4.55376e+06
P49711	CTCF	-0.486674	0.261365	6.74993e+06	9.97352e+06
Q5PSV4	BRMS1L	-0.47715	0.261365	4.24278e+06	6.22981e+06
P25398	RPS12	-0.517973	0.263142	1.16932e+06	2.26248e+06
Q15424	SAFB	0.458904	0.263838	1.12514e+08	5.68557e+07
Q15005	SPCS2	0.204669	0.265402	1.10367e+08	6.92592e+07
P57740	NUP107	0.508003	0.265402	6.12493e+06	3.28168e+06
P06731	CEACAM5	-0.516225	0.268828	1.0605e+06	1.97833e+06
P37198	NUP62	-0.522114	0.272917	2.60061e+06	4.82178e+06
P28340	POLD1	0.449834	0.273961	650310	217282
Q14964;Q9NRW1;P20340	RAB39A;RAB6B;RAB6A	0.501387	0.273961	6.81373e+06	3.49678e+06
Q9HCG8	CWC22	0.523739	0.273961	5.3128e+06	2.21299e+06
Q8N3U4	STAG2	0.386469	0.274654	3.24594e+06	818473
P27816	MAP4	-0.512674	0.276388	500856	898237
Q6UXG2	KIAA1324	-0.511602	0.276388	4.3329e+06	7.02696e+06
P18846	ATF1	-0.505041	0.276388	1.08777e+07	1.92411e+07
O00115	DNASE2	-0.497754	0.276388	9.54796e+06	1.71053e+07
Q58DX5	NAALADL2	-0.49215	0.278408	782046	1.57107e+06
P23528	CFL1	-0.410125	0.284723	2.40532e+07	3.11124e+07
P52597	HNRNPF	-0.383179	0.284723	4.76784e+08	6.17648e+08
Q92973;O14787	TNPO1;TNPO2	0.449444	0.284723	3.05573e+06	1.79732e+06
P29590	PML	0.506441	0.284723	3.00234e+06	1.50699e+06
Q14677	CLINT1	0.507265	0.284723	6.35583e+06	3.36139e+06
O95470	SGPL1	0.479924	0.286987	1.54276e+06	832389
P82979	SARNP	-0.535147	0.288043	1.12052e+07	1.61985e+07
O75190	DNAJB6	-0.47152	0.288704	2.16115e+06	3.07328e+06
P16949	STMN1	-0.409808	0.289577	2.9685e+06	3.82368e+06
Q9Y3Y2	CHTOP	-0.494563	0.290506	1.1169e+07	1.92059e+07
P67870	CSNK2B	-0.420778	0.290506	2.98666e+06	3.95795e+06
P46776	RPL27A	-0.38996	0.290506	3.34043e+06	7.63434e+06
P16455	MGMT	-0.311837	0.290506	7.40879e+06	2.20825e+07
Q99729	HNRNPAB	-0.435017	0.290883	3.12051e+08	4.45987e+08
O94901	SUN1	0.425377	0.290883	6.73498e+06	2.01516e+06
Q14160	SCRIB	0.460538	0.29169	1.68216e+06	647101
P29401	TKT	0.381804	0.292899	1.1523e+07	7.45015e+06
P63092;Q5JWF2	GNAS	-0.479016	0.295013	3.74901e+06	6.53254e+06
P17026	ZNF22	-0.465901	0.295013	4.1577e+06	6.96242e+06
Q8NCN4	RNF169	0.392064	0.295013	2.83095e+06	991404
Q9UHF7	TRPS1	0.4422	0.295013	2.19311e+06	1.26852e+06
Q9BZ95	WHSC1L1	0.487571	0.295013	2.86492e+06	1.39295e+06
P38919	EIF4A3	-0.373163	0.297581	1.50419e+07	1.87692e+07
Q9BTC0	DIDO1	0.426324	0.297581	2.52673e+06	807949
Q9Y3E1	HDGFRP3	-0.467059	0.302565	3.08503e+08	4.85851e+08
Q9HD20	ATP13A1	0.343605	0.303011	356194	98156.9
Q96GD4	AURKB	-0.467058	0.303966	1.38352e+06	2.08968e+06
O15355	PPM1G	0.436823	0.311035	1.70028e+07	1.07745e+07
O75976	CPD	-0.46339	0.311281	2.82823e+06	4.2864e+06
P20339	RAB5A	-0.435127	0.311281	1.43909e+06	2.85779e+06
O43169	CYB5B	-0.354145	0.311281	1.30851e+07	1.6117e+07
P61964	WDR5	-0.345303	0.311281	6.3933e+06	7.68412e+06
Q96T23	RSF1	0.321724	0.311281	1.35693e+06	375340
P08069	IGF1R	0.357458	0.311281	1.61672e+07	1.07894e+07
P18433	PTPRA	0.432637	0.311281	1.097e+07	6.64438e+06
Q9NQW6	ANLN	0.439698	0.311281	703042	252500
P62820	RAB1A	0.464124	0.311281	1.20029e+06	650635
Q14676	MDC1	0.466778	0.311281	9.19908e+06	3.68689e+06
Q9C0K0	BCL11B	0.471163	0.311281	644676	263355
Q96ST3	SIN3A	0.553771	0.311281	1.75355e+07	9.13521e+06
Q15059	BRD3	-0.474472	0.313607	6.55151e+06	1.00064e+07
Q8N8U2	CDYL2	0.431049	0.315654	4.3168e+06	2.05545e+06
P45880	VDAC2	0.137136	0.316769	7.32758e+07	4.72481e+07
P11233	RALA	0.453241	0.316769	6.74489e+06	3.70235e+06
Q12846	STX4	0.48493	0.316817	7.03554e+06	3.43297e+06
Q8TEM1	NUP210	0.369291	0.318427	5.2226e+06	3.35133e+06
Q8TDN6	BRIX1	-0.422013	0.318574	1.06094e+07	1.42519e+07
Q9UBW7	ZMYM2	0.3961	0.318574	3.65699e+06	2.2048e+06
Q86X55	CARM1	-0.431796	0.320596	2.54136e+06	3.45867e+06
P02786	TFRC	-0.377635	0.320596	7.59105e+06	9.50683e+06
Q2TAY7	SMU1	0.380483	0.320596	1.24459e+07	4.34493e+06
Q12905	ILF2	0.463286	0.320596	1.64205e+06	719337
P98179	RBM3	-0.444565	0.322775	3.25769e+07	4.86127e+07
P07900	HSP90AA1	0.427167	0.32353	1.9749e+07	1.20717e+07
O14776	TCERG1	0.454523	0.32353	3.02707e+06	1.584e+06
Q7Z2E3	APTX	-0.417839	0.324899	1.60434e+06	2.9515e+06
P63104	YWHAZ	0.468323	0.324899	3.7128e+06	1.60968e+06
Q96SB3	PPP1R9B	0.431099	0.325118	277390	106071
Q92729	PTPRU	-0.377574	0.325368	2.40651e+06	5.17021e+06
P31025;Q5VSP4	LCN1;LCN1P1	-0.479131	0.326858	5.90638e+06	9.55825e+06
P84103	SRSF3	-0.431849	0.326858	1.38415e+08	2.04568e+08
Q96AY3	FKBP10	-0.415791	0.326858	1.27562e+08	1.82483e+08
P28799	GRN	-0.447143	0.326998	4.86494e+06	7.86798e+06
P50454	SERPINH1	-0.368705	0.326998	1.46324e+07	1.87352e+07
P37108	SRP14	-0.342629	0.326998	2.54348e+06	3.02356e+06
Q96ME7	ZNF512	-0.254949	0.326998	1.39684e+06	4.34747e+06
Q9BWS9	CHID1	-0.445595	0.333411	1.43884e+06	2.29678e+06
Q86WX3	RPS19BP1	-0.306576	0.333411	3.82144e+07	4.44103e+07
P50897	PPT1	-0.347693	0.335174	5.77906e+06	1.32236e+07
Q02878	RPL6	-0.409804	0.336511	4.66186e+07	6.55597e+07
P46087	NOP2	-0.438714	0.336804	3.70724e+06	6.10031e+06
Q9H0S4	DDX47	-0.38775	0.336881	1.91772e+06	2.41556e+06
Q13206	DDX10	0.288137	0.337406	3.92366e+06	922899
Q8NEY8	PPHLN1	-0.326173	0.338131	2.38966e+07	2.87983e+07
P16435	POR	0.401889	0.338131	1.22911e+06	435785
Q9BW30	TPPP3	-0.427139	0.338268	4.21193e+06	5.96254e+06
P30101	PDIA3	-0.344765	0.338268	9.95192e+07	1.24927e+08
Q9NY97	B3GNT2	-0.341197	0.338268	2.67959e+06	5.86072e+06
P78347	GTF2I	0.379374	0.338268	5.32595e+07	3.44545e+07
Q13136	PPFIA1	0.412207	0.33839	559981	226618
Q96EZ8	MCRS1	-0.437629	0.341443	892052	1.39074e+06
P50895	BCAM	-0.389657	0.342406	2.82801e+08	3.87893e+08
Q96EI5	TCEAL4	0.417886	0.343993	2.17029e+07	1.34242e+07
P31939	ATIC	-0.428934	0.344284	1.08214e+06	1.61487e+06
Q92900	UPF1	0.454944	0.344425	2.55957e+06	1.4141e+06
P62701	RPS4X	0.424853	0.348855	8.25054e+06	4.39876e+06
Q14103	HNRNPD	-0.349655	0.353458	1.06541e+08	1.35102e+08
P04075	ALDOA	0.449843	0.353458	1.90802e+06	993666
Q9NVP1	DDX18	-0.317486	0.354955	1.6458e+06	4.10279e+06
Q14974	KPNB1	0.384592	0.356922	4.43585e+06	1.87036e+06
Q9Y3E5	PTRH2	-0.420808	0.359567	4.00845e+06	6.27142e+06
P04040	CAT	-0.411599	0.360775	2.11976e+06	3.19414e+06
Q7Z2T5	TRMT1L	-0.369689	0.360775	1.0924e+06	2.10594e+06
P63162;P14678	SNRPN;SNRPB	0.452917	0.360775	3.51004e+06	1.77812e+06
O95983	MBD3	-0.332767	0.361922	8.0819e+06	9.63209e+06
Q8IWA0	WDR75	0.414486	0.363006	2.96601e+06	1.37739e+06
P28482	MAPK1	0.428474	0.364869	2.24625e+06	1.09296e+06
Q68DH5	LMBRD2	-0.387536	0.366255	1.10094e+07	1.52148e+07
O95297	MPZL1	-0.387451	0.366255	2.19177e+08	4.37504e+08
Q15853	USF2	-0.397467	0.36919	3.89228e+06	5.79639e+06
P09622	DLD	0.392419	0.369218	5.15021e+07	3.15144e+07
P05109	S100A8	0.220823	0.370792	8.86163e+06	3.99448e+06
Q9Y3A4;Q9NSQ0	RRP7A;RRP7BP	0.429704	0.372005	3.52596e+06	1.99649e+06
O00148	DDX39A	-0.344509	0.375482	2.63287e+07	3.26779e+07
P30040	ERP29	-0.379802	0.376818	4.35319e+06	5.7559e+06
Q9NYF8	BCLAF1	-0.304038	0.377007	5.1651e+07	6.14414e+07
Q8N5C6	SRBD1	0.441876	0.377587	7.16951e+06	3.70866e+06
Q7LGC8	CHST3	-0.40943	0.377721	501026	815209
Q13395	TARBP1	0.219485	0.377721	1.00616e+07	2.46969e+06
P84098	RPL19	-0.356961	0.378155	6.95281e+07	8.86268e+07
Q07955	SRSF1	-0.351618	0.379798	2.61416e+07	3.22404e+07
Q6P2E9	EDC4	0.380523	0.379798	592958	343963
Q16827;P23467	PTPRO;PTPRB	0.425211	0.379798	3.59628e+06	2.0816e+06
Q9H410	DSN1	-0.395862	0.381169	1.21069e+06	1.71764e+06
O60934	NBN	0.379343	0.381169	2.41072e+06	1.09342e+06
Q13148	TARDBP	-0.312193	0.381638	1.38539e+08	1.68124e+08
P40939	HADHA	-0.367884	0.384444	879247	1.67564e+06
Q8NCL4	GALNT6	-0.383915	0.384567	463038	622713
Q15397	KIAA0020	-0.303081	0.386695	304114	664642
O94880	PHF14	0.435843	0.389095	6.6291e+06	3.32777e+06
P00558	PGK1	0.214951	0.389979	3.29567e+06	1.10956e+06
O60313	OPA1	0.377577	0.391022	682191	401687
Q9UNL2	SSR3	-0.28163	0.391255	842008	1.90621e+06
O15446	CD3EAP	0.366344	0.391255	3.84811e+06	2.46537e+06
P29508	SERPINB3	-0.399919	0.3932	2.46475e+06	3.69576e+06
Q6PJT7	ZC3H14	-0.392743	0.3932	1.77745e+06	2.79287e+06
P56270	MAZ	-0.39265	0.394934	1.69334e+06	2.61371e+06
P23443	RPS6KB1	0.414521	0.394934	8.58917e+06	4.84355e+06
Q9BZE4	GTPBP4	0.384205	0.396627	2.6506e+07	1.65354e+07
P16422	EPCAM	-0.385953	0.399912	1.35304e+08	1.99656e+08
Q8N684	CPSF7	-0.312629	0.399912	1.40054e+07	1.6474e+07
Q9HAV4	XPO5	0.382172	0.402734	1.07585e+06	477416
Q8WYH8	ING5	-0.36234	0.404039	7.88438e+06	1.04988e+07
Q8WUA2	PPIL4	-0.332541	0.404039	2.85097e+06	3.40134e+06
P58107	EPPK1	0.247129	0.404039	87682.2	24952.7
P23771	GATA3	0.376763	0.404039	3.54372e+07	2.41279e+07
P17987	TCP1	0.391101	0.407436	347413	187255
Q13873	BMPR2	0.41521	0.409694	9.46031e+06	5.33946e+06
Q13151	HNRNPA0	-0.363068	0.409868	4.27882e+07	5.81478e+07
P31153	MAT2A	0.37461	0.409868	4.26432e+06	2.56395e+06
Q9P2J2	IGSF9	-0.377625	0.411941	1.29881e+06	1.99483e+06
P32969	RPL9	-0.375956	0.412212	9.00969e+06	1.24398e+07
P16989	YBX3	-0.364026	0.412212	1.17936e+06	2.10874e+06
Q7Z406	MYH14	0.348963	0.412212	381298	153852
Q9BRK5	SDF4	-0.361312	0.414246	8.03158e+06	1.1575e+07
P35222	CTNNB1	-0.336865	0.415884	708316	1.25945e+06
P62316	SNRPD2	-0.376834	0.416373	9.84227e+06	1.4145e+07
O60487	MPZL2	-0.365433	0.416373	2.01779e+06	2.7685e+06
P20827	EFNA1	-0.349611	0.416373	5.82879e+06	7.44629e+06
Q08J23	NSUN2	0.382462	0.416373	2.60554e+06	1.43271e+06
Q969G3	SMARCE1	-0.35792	0.417087	7.37565e+06	9.71804e+06
P46100	ATRX	0.270976	0.417087	2.13847e+06	694555
P31040	SDHA	0.377905	0.417087	2.02207e+07	1.17711e+07
Q8TAQ2	SMARCC2	0.380482	0.417087	2.27312e+07	1.284e+07
P09429	HMGB1	-0.359703	0.417514	9.78447e+09	1.38631e+10
Q9UBS4	DNAJB11	-0.365847	0.418756	2.00292e+06	2.79296e+06
Q9BWF3	RBM4	-0.348197	0.420816	2.72842e+07	3.57562e+07
O75494	SRSF10	-0.351492	0.421252	1.72418e+08	2.31531e+08
Q13286	CLN3	0.276952	0.421252	1.08293e+07	3.26759e+06
Q9BUJ2	HNRNPUL1	0.227523	0.422306	7.13686e+06	3.58407e+06
P46782	RPS5	0.272357	0.423312	2.30576e+06	735116
Q5TZA2	CROCC	0.374221	0.423312	1.00482e+06	516812
Q8IV63	VRK3	-0.356702	0.424285	2.31091e+06	3.08402e+06
Q99571	P2RX4	-0.36211	0.426	3.95175e+07	5.62649e+07
Q13444	ADAM15	-0.294138	0.426	2.97824e+06	5.91247e+06
Q96MF7	NSMCE2	0.247152	0.426	5.07823e+06	2.00317e+06
Q5VWQ0	RSBN1	0.343959	0.426	1.21209e+06	557200
Q9BQ39	DDX50	0.369558	0.426	2.31583e+06	1.38504e+06
P62750	RPL23A	-0.365361	0.427509	2.89822e+07	4.2527e+07
Q9H1E3	NUCKS1	-0.357214	0.427509	1.39782e+09	2.35887e+09
Q92692	PVRL2	-0.338023	0.427509	5.69308e+06	9.70109e+06
P50995	ANXA11	0.269033	0.428281	3.51298e+06	1.33958e+06
Q13595	TRA2A	-0.361907	0.428759	5.0144e+08	7.96363e+08
P60866	RPS20	-0.341931	0.428759	3.55109e+07	4.57454e+07
Q8NE71	ABCF1	-0.29081	0.428759	855231	1.76663e+06
Q9Y3C1	NOP16	-0.259205	0.429035	2.30065e+07	2.57807e+07
Q14684	RRP1B	0.375902	0.429035	4.89074e+06	2.442e+06
Q5VTE0;P68104	EEF1A1P5;EEF1A1	0.281585	0.429492	9.77924e+07	6.99696e+07
O00461	GOLIM4	-0.399877	0.429726	7.79913e+07	1.03036e+08
P21579	SYT1	0.303542	0.429726	8.11447e+06	3.72058e+06
Q4G176	ACSF3	0.364679	0.429726	1.73537e+06	956793
Q96EU6	RRP36	-0.377629	0.431229	6.0801e+06	8.49626e+06
Q8IZQ5	SELH	-0.354064	0.43347	1.6542e+07	2.60643e+07
Q13510	ASAH1	-0.347765	0.43347	5.10035e+06	8.64992e+06
Q96SB8	SMC6	-0.333828	0.43347	677248	817856
Q9UMY1	NOL7	-0.354166	0.439572	8.26109e+06	1.14103e+07
P15586	GNS	-0.338672	0.439572	1.30874e+09	1.77727e+09
Q9UDV7	ZNF282	0.356534	0.439572	624618	314836
Q9Y639	NPTN	-0.343051	0.440055	2.84079e+08	3.8832e+08
Q9BXS9	SLC26A6	-0.30318	0.440376	5.03577e+06	9.21339e+06
Q96AE4	FUBP1	-0.331219	0.443198	3.53465e+07	4.63249e+07
P0DPB5		-0.304959	0.443198	2.77979e+06	3.22543e+06
Q9BW71	HIRIP3	0.325669	0.443198	5.92753e+06	2.60818e+06
Q5VZL5	ZMYM4	0.326274	0.443198	1.13741e+06	495922
P11387	TOP1	0.323372	0.443401	5.61147e+08	3.78671e+08
Q8NC51	SERBP1	-0.329165	0.445457	2.28592e+07	2.83067e+07
Q8IXT5	RBM12B	0.353319	0.445457	3.35204e+06	1.72794e+06
O43684	BUB3	-0.339514	0.445736	1.79016e+06	2.97555e+06
P31944	CASP14	-0.251853	0.445736	962763	2.17198e+06
Q9BXS6	NUSAP1	0.38243	0.445736	8.43352e+06	4.70265e+06
P05186	ALPL	-0.335955	0.447587	2.94522e+06	4.74327e+06
Q15084	PDIA6	-0.312164	0.447587	7.7255e+07	9.72567e+07
Q71DI3;P68431;Q16695	HIST2H3A;HIST1H3A;HIST3H3	0.339924	0.447587	9.61326e+09	6.22539e+09
P27348	YWHAQ	0.349765	0.447587	1.81419e+06	1.0735e+06
P26006	ITGA3	-0.341382	0.449515	4.31433e+07	5.95665e+07
Q14566	MCM6	0.301591	0.449515	4.5943e+06	2.31016e+06
Q9BZI7	UPF3B	-0.345694	0.450847	558761	794530
Q9Y624	F11R	-0.326956	0.450847	6.67026e+07	8.63365e+07
Q9UHB9	SRP68	-0.257578	0.453724	178439	337671
Q6ZSS7	MFSD6	-0.235275	0.453928	3.28299e+06	7.21396e+06
Q93009	USP7	0.373384	0.453928	8.09087e+06	4.5898e+06
P53621	COPA	0.302145	0.454458	943727	398345
Q9NRA2	SLC17A5	-0.318868	0.454654	2.65653e+06	3.4825e+06
O60291	MGRN1	0.332045	0.454654	2.1113e+06	1.07799e+06
P53597	SUCLG1	0.340484	0.456638	1.3359e+06	777299
P51790	CLCN3	-0.310687	0.458426	3.71043e+06	4.53641e+06
P52948	NUP98	0.362444	0.458618	4.46338e+06	2.48946e+06
Q9BU76	MMTAG2	-0.370022	0.459455	9.20105e+06	1.37854e+07
Q5SSJ5	HP1BP3	0.0960817	0.459769	2.45481e+07	1.36871e+07
O00161	SNAP23	0.237805	0.459769	8.15243e+06	2.84732e+06
P42166	TMPO	0.268492	0.459769	1.74105e+08	1.27596e+08
Q9Y289	SLC5A6	-0.201993	0.460724	1.25803e+06	2.9414e+06
P85037	FOXK1	0.353999	0.461083	6.29431e+06	3.86139e+06
Q9Y2S6	TMA7	-0.330881	0.470792	3.00746e+08	4.15603e+08
Q9H5V9	CXorf56	-0.308338	0.472999	3.14354e+06	4.77004e+06
P22626	HNRNPA2B1	-0.322635	0.473362	6.00227e+08	8.10046e+08
Q9Y2R4	DDX52	-0.308147	0.475189	652831	783185
O00767	SCD	-0.263442	0.480034	3.91588e+06	4.40285e+06
Q8NBW4	SLC38A9	0.24875	0.480034	1.77623e+07	1.29563e+07
Q9BZH6	WDR11	0.332957	0.480034	322823	179015
Q13409	DYNC1I2	-0.322652	0.481724	4.27589e+06	5.47556e+06
Q15459	SF3A1	0.300963	0.481724	2.56408e+06	1.33675e+06
O75396	SEC22B	0.30941	0.481724	3.25614e+06	1.60875e+06
Q9Y618	NCOR2	0.322669	0.481724	1.58701e+06	859760
P61019;Q8WUD1	RAB2A;RAB2B	0.324346	0.481724	6.95983e+06	3.58669e+06
P40926	MDH2	0.330835	0.481724	1.07068e+07	6.501e+06
Q9NV96	TMEM30A	0.333292	0.481724	7.15203e+07	4.20797e+07
O60841	EIF5B	-0.275579	0.483895	9.08374e+06	1.05984e+07
P62854	RPS26	0.309521	0.483895	1.05875e+07	5.13452e+06
Q6IQ32	ADNP2	0.329204	0.483895	672322	378569
Q9NX24	NHP2	-0.305745	0.484644	1.26102e+07	1.91466e+07
P62266	RPS23	-0.273843	0.485662	9.73348e+07	1.13942e+08
Q9UBU9	NXF1	0.327253	0.485662	3.40534e+06	2.02991e+06
Q13162	PRDX4	0.334395	0.485662	3.22749e+07	2.25766e+07
Q96GQ7	DDX27	-0.32372	0.486027	1.88734e+06	2.6568e+06
P55145	MANF	-0.318379	0.486027	2.8226e+07	4.57469e+07
P56749	CLDN12	-0.320847	0.486512	356402	469801
Q01085	TIAL1	-0.317504	0.486512	6.98693e+06	1.1464e+07
Q9NX63	CHCHD3	0.267161	0.486512	4.13194e+07	1.81097e+07
P50914	RPL14	-0.352994	0.487304	1.69085e+07	2.19372e+07
Q7Z589	EMSY	0.243341	0.487304	524996	193778
Q9P0U4	CXXC1	0.33162	0.489793	8.93184e+06	5.87801e+06
O15160	POLR1C	-0.291068	0.490204	1.6916e+06	1.98969e+06
P07237	P4HB	-0.27554	0.490204	3.5066e+07	4.14095e+07
P10253	GAA	-0.303078	0.493632	3.23789e+06	4.05436e+06
Q8TD43	TRPM4	-0.314645	0.493678	649433	932835
Q92522	H1FX	-0.298786	0.493678	2.64035e+07	3.24595e+07
P17844	DDX5	-0.258408	0.493678	8.53818e+07	9.93599e+07
P49961	ENTPD1	-0.22928	0.493678	2.09492e+06	4.25937e+06
O95232	LUC7L3	0.047297	0.493678	1.03691e+08	6.0546e+07
Q6YN16	HSDL2	0.264748	0.493678	597054	241619
P62805	HIST1H4A	0.300891	0.493678	3.46542e+09	2.33255e+09
Q92994	BRF1	0.301921	0.493678	3.01609e+06	1.44335e+06
P56182	RRP1	0.304236	0.493678	3.34819e+06	2.12321e+06
Q96EY4	TMA16	0.311838	0.493678	2.86298e+08	1.85272e+08
Q5QJE6	DNTTIP2	0.315749	0.493678	3.1249e+06	1.8862e+06
Q9UBB5	MBD2	0.316237	0.493678	2.93803e+07	1.83882e+07
Q12805	EFEMP1	-0.29751	0.49427	8.11908e+06	1.56081e+07
Q8WVK2	SNRNP27	-0.315502	0.494534	7.84548e+06	1.22664e+07
Q99829	CPNE1	-0.297313	0.494707	7.01062e+06	8.63824e+06
Q92673	SORL1	0.287694	0.494707	3.53456e+06	2.37976e+06
O95218	ZRANB2	0.318112	0.495204	1.25242e+08	7.28865e+07
Q13308	PTK7	-0.390197	0.496483	3.24326e+07	4.40687e+07
P62913	RPL11	0.274163	0.499774	1.27389e+07	8.73007e+06
Q08170	SRSF4	0.315062	0.499774	1.00905e+08	6.1207e+07
Q13442	PDAP1	-0.285455	0.500556	6.66757e+06	7.93906e+06
Q9Y3D0	FAM96B	0.298939	0.500643	861470	547151
Q9NV06	DCAF13	-0.256758	0.503745	3.11741e+06	3.47363e+06
Q9Y2W2	WBP11	-0.28401	0.504179	865792	1.03588e+06
P31943	HNRNPH1	-0.282396	0.504179	1.9111e+08	2.3562e+08
P17028	ZNF24	-0.242914	0.504179	1.82841e+07	2.02964e+07
Q9BYN8	MRPS26	0.200083	0.504179	8.99518e+06	3.3007e+06
Q96BM9	ARL8A	0.243263	0.504179	1.54356e+06	1.1033e+06
Q14011	CIRBP	0.422105	0.504179	5.53457e+07	2.3142e+07
Q96G21	IMP4	-0.286666	0.509348	1.74234e+06	2.85934e+06
P12004	PCNA	-0.263455	0.510523	2.9965e+07	3.50962e+07
Q13363	CTBP1	0.312643	0.512492	2.66107e+07	1.89201e+07
Q9UGT4	SUSD2	-0.258083	0.512543	1.59098e+06	2.78266e+06
Q5C9Z4	NOM1	0.281189	0.512856	680524	325667
O94916	NFAT5	0.307284	0.515064	1.93467e+06	921784
Q9HCY8	S100A14	0.278123	0.515206	2.68708e+06	1.82768e+06
P39019	RPS19	-0.287376	0.517958	4.45562e+06	5.45966e+06
P09651;Q32P51	HNRNPA1;HNRNPA1L2	-0.292112	0.518735	3.38054e+08	4.36996e+08
Q9Y3B9	RRP15	-0.285699	0.518735	6.97015e+06	8.19548e+06
P62879	GNB2	0.303695	0.519212	4.69096e+06	2.74059e+06
Q6N043	ZNF280D	0.285205	0.521964	399729	205369
Q13207	TBX2	0.294294	0.521964	2.81197e+06	1.50293e+06
O60563	CCNT1	0.316481	0.523772	2.63558e+06	1.59666e+06
P13010	XRCC5	0.280718	0.525923	2.26802e+07	1.55061e+07
Q99959	PKP2	-0.2857	0.527055	1.45042e+06	2.11842e+06
Q9Y4W6	AFG3L2	-0.262542	0.528348	168676	255146
Q9NYU2	UGGT1	0.22097	0.528348	150345	61656.1
Q8WUY1	THEM6	0.28532	0.528348	3.96786e+06	2.64322e+06
Q9NXG2	THUMPD1	0.288878	0.528348	2.1156e+06	1.12929e+06
Q5VTR2	RNF20	0.170187	0.529116	1.34977e+06	647925
Q9ULU4	ZMYND8	0.297859	0.529116	5.87513e+06	3.53744e+06
P26641	EEF1G	-0.283292	0.53044	3.38412e+06	4.40913e+06
P26373	RPL13	-0.272292	0.53044	1.25762e+08	1.50503e+08
Q8ND82	ZNF280C	-0.250514	0.53044	832784	1.38692e+06
Q9BR76	CORO1B	-0.168736	0.53044	1.57271e+06	3.90582e+06
P17010;Q9Y462;P08048	ZFX;ZNF711;ZFY	0.248622	0.53044	2.04264e+06	1.44835e+06
P42285	SKIV2L2	0.293781	0.53044	200930	112775
Q12769	NUP160	0.296114	0.53044	1.10722e+06	700909
Q96RL1	UIMC1	0.297026	0.53044	4.39385e+06	2.73519e+06
P18754	RCC1	0.320424	0.53044	6.51007e+06	4.08103e+06
P08651	NFIC	0.323085	0.53044	4.13394e+06	2.51788e+06
A6NHQ2	FBLL1	-0.285885	0.531097	1.2569e+06	1.63002e+06
Q99459	CDC5L	0.324683	0.531097	5.38034e+06	3.24739e+06
Q9H0U4;Q92928	RAB1B;RAB1C	0.276717	0.53353	3.43826e+07	1.96464e+07
Q9H9L3	ISG20L2	-0.280569	0.534978	225803	267934
O00264	PGRMC1	-0.27076	0.534978	1.5697e+07	1.85731e+07
P78527	PRKDC	0.223279	0.534978	2.42868e+07	1.82221e+07
Q9Y6X5	ENPP4	0.24221	0.534978	6.72882e+06	3.24405e+06
Q9BY42	RTFDC1	0.313171	0.534978	1.57844e+07	1.00838e+07
Q9Y2K1	ZBTB1	-0.277933	0.535301	1.69483e+06	2.62393e+06
P36969	GPX4	-0.271835	0.53664	628922	729708
Q9UQ53	MGAT4B	-0.20046	0.53664	907681	1.67128e+06
Q9UER7	DAXX	0.300441	0.53664	1.091e+07	7.4556e+06
P35226	BMI1	0.307619	0.53664	2.41344e+07	1.65162e+07
O15226	NKRF	0.226005	0.538744	4.41391e+06	3.18028e+06
Q8WVQ1	CANT1	-0.246239	0.538934	876517	969966
P35659	DEK	-0.23898	0.538934	8.72141e+08	1.01373e+09
Q8WXA9	SREK1	0.0160765	0.538934	3.65289e+07	2.24028e+07
Q5T3F8	TMEM63B	0.233591	0.538934	7.93816e+06	5.77786e+06
P17544	ATF7	0.283653	0.538934	2.97421e+06	1.61097e+06
P68363;P68366	TUBA1B;TUBA4A	0.300794	0.538934	2.6363e+07	1.83303e+07
P49959	MRE11A	-0.258635	0.544555	1.39457e+06	1.60362e+06
Q96PU4	UHRF2	-0.205079	0.544555	1.77235e+06	3.54132e+06
P68400;Q8NEV1	CSNK2A1;CSNK2A3	-0.237086	0.545169	2.97543e+06	3.26626e+06
Q9H0D6	XRN2	0.0297807	0.545169	8.17565e+06	4.87282e+06
P52569	SLC7A2	0.250293	0.545169	2.71348e+06	1.38713e+06
Q13948	CUX1	0.262512	0.545169	1.1495e+07	7.95911e+06
Q9H875	PRKRIP1	0.286806	0.547232	4.80137e+06	2.98851e+06
P62851	RPS25	-0.352913	0.552094	2.45343e+07	3.23484e+07
P25440	BRD2	-0.26341	0.552753	2.82919e+07	3.45351e+07
O96019	ACTL6A	-0.260688	0.552753	2.31364e+06	2.63427e+06
O60675	MAFK	0.287568	0.552753	4.38573e+07	2.50392e+07
Q6NUS6	TCTN3	-0.247376	0.553653	2.96839e+06	4.91636e+06
P23193	TCEA1	-0.258183	0.555543	3.9897e+07	4.78992e+07
Q12955	ANK3	-0.24323	0.555543	154701	239657
P33992	MCM5	0.270816	0.555543	6.88538e+06	4.53298e+06
P30041	PRDX6	-0.258756	0.556611	3.7401e+06	4.35955e+06
Q9BYG5	PARD6B	-0.253148	0.556611	5.13299e+06	6.19512e+06
P62277	RPS13	-0.251927	0.556611	5.40447e+06	7.52822e+06
P84090	ERH	-0.248049	0.556611	9.68145e+06	1.09011e+07
P20645	M6PR	0.274273	0.556611	3.27024e+08	2.21856e+08
Q03164	KMT2A	0.276472	0.556611	836928	441302
P49736	MCM2	0.269606	0.558959	3.46321e+06	1.968e+06
Q7Z7K2	ZNF467	-0.259089	0.560357	1.78441e+06	2.26585e+06
P62195	PSMC5	0.268974	0.560357	1.88161e+06	1.04096e+06
P23588	EIF4B	-0.247131	0.563578	5.02936e+06	6.87594e+06
Q07666	KHDRBS1	-0.249788	0.565764	5.3596e+07	6.27504e+07
Q2TAL8	QRICH1	0.252883	0.565764	1.06864e+06	537250
P48735	IDH2	0.295042	0.565764	6.12808e+06	3.81246e+06
Q9BWU0	SLC4A1AP	-0.230055	0.569026	532436	805414
P0DP25;P0DP24;P0DP23		-0.277133	0.571419	4.24444e+06	5.78978e+06
P62979	RPS27A	-0.210084	0.57311	5.15666e+08	5.76211e+08
Q92536	SLC7A6	-0.249419	0.574206	5.2452e+07	6.18151e+07
Q92797	SYMPK	0.207695	0.574206	683479	285549
Q9P215	POGK	0.219574	0.574206	1.24246e+06	579786
O43852	CALU	-0.243357	0.574817	3.84828e+06	5.6431e+06
Q96EV2	RBM33	0.247301	0.574817	5.66897e+06	3.15349e+06
Q4G0J3	LARP7	0.28987	0.575034	1.63847e+07	1.07913e+07
P14314	PRKCSH	-0.284315	0.575191	1.10387e+07	1.40129e+07
Q8IUE6	HIST2H2AB	0.25311	0.575805	8.5523e+07	5.94801e+07
P52943	CRIP2	-0.249592	0.579386	1.81941e+07	2.26351e+07
Q8WWY3	PRPF31	0.249661	0.582017	3.96335e+06	2.74538e+06
O95274	LYPD3	0.262018	0.582017	3.59796e+07	2.11501e+07
P04899;P63096	GNAI2;GNAI1	0.264219	0.58244	1.91744e+06	1.14098e+06
P09874	PARP1	0.228704	0.583669	1.3367e+08	9.87412e+07
Q9Y2E5	MAN2B2	-0.271803	0.584249	7.02941e+06	1.05209e+07
Q29983	MICA	-0.234351	0.588259	7.60807e+07	8.60073e+07
Q8NDX5	PHC3	0.285831	0.591821	4.48692e+06	2.85095e+06
P50990	CCT8	-0.190768	0.592197	111821	195164
O43681	ASNA1	0.250094	0.596354	1.63097e+06	944898
Q9Y287	ITM2B	-0.214598	0.597166	3.19273e+06	4.92055e+06
Q92925	SMARCD2	0.260796	0.598979	3.58406e+06	2.36727e+06
P04406	GAPDH	0.237449	0.602526	3.37338e+07	2.34677e+07
Q8N2M8	CLASRP	-0.250569	0.603582	3.36726e+06	4.63263e+06
Q8WUB8	PHF10	0.264155	0.603582	1.01874e+07	5.49862e+06
Q9ULW3	ABT1	-0.242667	0.608522	1.58377e+06	1.95921e+06
P30084	ECHS1	0.259237	0.608522	3.29833e+06	2.18108e+06
Q9NP58	ABCB6	-0.100959	0.608641	2.47196e+06	7.2144e+06
P04843	RPN1	0.23264	0.608641	1.86263e+07	1.35117e+07
Q9HCH5	SYTL2	0.207894	0.609119	1.76408e+06	829780
Q9NPR9	GPR108	-0.243467	0.610164	3.39169e+06	4.21893e+06
Q15020	SART3	0.250101	0.611587	1.48331e+06	952031
Q9NZB2	FAM120A	0.243865	0.611845	1.79703e+06	1.04564e+06
P15311	EZR	0.243698	0.617593	9.03973e+06	6.12708e+06
O75362	ZNF217	-0.178649	0.619267	2.56218e+06	4.41778e+06
Q14152	EIF3A	0.247306	0.62115	1.35857e+06	821610
Q96Q11	TRNT1	-0.238565	0.621998	546884	690081
Q9BX73	TM2D2	-0.196913	0.621998	6.64346e+07	1.10264e+08
P52655	GTF2A1	-0.244521	0.623995	1.25326e+07	1.86872e+07
Q06481	APLP2	-0.21656	0.623995	1.41608e+08	1.58803e+08
P35251	RFC1	0.155178	0.623995	2.2812e+06	1.13788e+06
Q68CP9	ARID2	0.162492	0.623995	555641	208165
Q9H0X4	ITFG3	0.236186	0.623995	1.7411e+07	1.22524e+07
P20700	LMNB1	0.237704	0.623995	6.6532e+09	4.96867e+09
Q7L014	DDX46	0.244562	0.623995	1.43088e+08	9.95482e+07
P51148	RAB5C	0.250114	0.623995	6.66376e+06	4.686e+06
Q8N7H5	PAF1	0.22332	0.624854	1.48786e+08	1.09474e+08
P30048	PRDX3	0.210309	0.625243	5.63766e+06	3.23469e+06
P67936	TPM4	0.197038	0.625389	5.71042e+06	2.73337e+06
P38159	RBMX	-0.232081	0.625997	8.82392e+07	1.05407e+08
P13667	PDIA4	-0.226954	0.629464	1.73788e+07	2.00531e+07
Q92993	KAT5	0.233225	0.631231	264175	151580
Q9Y5B9	SUPT16H	0.239068	0.631231	1.90316e+07	1.29531e+07
Q9BXY0	MAK16	0.197088	0.631645	1.32522e+06	637326
Q9H7F0	ATP13A3	0.237755	0.634362	1.90529e+06	1.31229e+06
Q96EP5	DAZAP1	-0.234106	0.635143	2.51972e+07	3.03437e+07
Q9GZM5	YIPF3	0.273144	0.635143	2.0301e+07	1.29964e+07
P62318	SNRPD3	-0.236814	0.635175	1.20359e+07	1.6999e+07
Q6IAA8	LAMTOR1	-0.210678	0.635175	752150	803101
O43390	HNRNPR	-0.20677	0.635175	1.17335e+08	1.32354e+08
Q8IWA5	SLC44A2	0.231112	0.635175	2.09242e+07	1.47139e+07
P30405	PPIF	-0.225876	0.635353	1.84301e+06	2.15789e+06
P56545	CTBP2	0.212313	0.636057	4.05539e+07	3.02367e+07
Q8WWB7	GLMP	-0.225323	0.636841	2.30352e+07	3.31383e+07
P22695	UQCRC2	-0.152807	0.636841	584958	1.09169e+06
Q7Z4W1	DCXR	0.224603	0.637651	1.88542e+06	1.30741e+06
Q9UKY1	ZHX1	0.221676	0.638378	766516	443868
Q9BTV4	TMEM43	0.220337	0.63888	1.35432e+06	947387
O60264	SMARCA5	0.227314	0.63888	3.59942e+07	2.57929e+07
P42892	ECE1	0.237479	0.63888	2.75082e+07	1.83647e+07
Q16576	RBBP7	-0.227425	0.638951	7.15471e+07	8.51397e+07
Q9NY12	GAR1	-0.224685	0.639624	4.60804e+06	5.23553e+06
P17181	IFNAR1	-0.199307	0.644157	3.14325e+06	4.72135e+06
P48047	ATP5O	-0.186562	0.646645	5.36337e+06	8.7004e+06
Q9UHB6	LIMA1	-0.124077	0.646645	284791	647733
Q15366	PCBP2	0.234037	0.646645	4.87672e+06	3.26657e+06
P11940	PABPC1	-0.206494	0.647094	1.35921e+07	1.49148e+07
Q9UN81	L1RE1	-0.213084	0.651617	1.58358e+06	1.8143e+06
O60568	PLOD3	-0.159059	0.651617	227179	363301
Q96ST2	IWS1	-0.0673701	0.651617	6.42088e+07	4.62204e+07
P61106	RAB14	0.231144	0.651617	1.56362e+06	1.05103e+06
Q9NR30	DDX21	0.236959	0.651617	2.47842e+07	1.84973e+07
P08754	GNAI3	0.337134	0.651617	1.57779e+07	8.31738e+06
Q8TA86	RP9	0.23057	0.652124	9.85817e+07	6.36897e+07
O75054	IGSF3	-0.198766	0.652453	9.16618e+06	9.97518e+06
Q9H3K6	BOLA2	0.158436	0.652453	3.31278e+06	1.32282e+06
Q9NW82	WDR70	0.224276	0.653251	2.29285e+06	1.57312e+06
Q8NE01	CNNM3	-0.219267	0.65527	966681	1.12166e+06
Q8NBN3	TMEM87A	0.227932	0.65527	5.36383e+06	3.60794e+06
P62910	RPL32	-0.20781	0.655428	9.56011e+06	1.21178e+07
P48067	SLC6A9	-0.205526	0.655428	612251	886262
Q3MIR4	TMEM30B	0.254826	0.655428	1.56713e+07	1.0664e+07
Q16698	DECR1	0.158035	0.656064	2.54399e+06	1.04415e+06
Q9NX58	LYAR	-0.209854	0.656352	1.36892e+06	1.77006e+06
Q15345	LRRC41	0.171788	0.656615	1.69503e+06	767237
Q96IZ7	RSRC1	-0.25418	0.657075	1.60854e+07	2.10304e+07
Q96QC0	PPP1R10	0.210988	0.657075	909254	510862
Q7Z6M4	MTERF4	-0.219471	0.657413	3.46953e+07	4.09389e+07
P51858	HDGF	0.194738	0.657413	2.13963e+07	1.6128e+07
P36578	RPL4	-0.188536	0.658018	1.66678e+08	1.80234e+08
Q8TDN4	CABLES1	-0.222314	0.658578	542210	626556
Q9HCM9	TRIM39	-0.219817	0.658578	181055	201049
Q9BRX8	FAM213A	-0.175574	0.661226	3.21023e+06	5.08028e+06
Q9BTD8	RBM42	-0.174156	0.661226	1.64618e+06	2.38446e+06
P15529	CD46	0.212555	0.661226	1.18672e+07	7.24485e+06
Q9UFC0	LRWD1	0.222191	0.661226	1.34199e+06	889698
Q8N1F7	NUP93	0.202287	0.662491	1.24617e+06	727528
Q9Y5Q8	GTF3C5	-0.215756	0.663013	1.62106e+06	2.04922e+06
Q9NWB6	ARGLU1	-0.212842	0.663013	2.56318e+08	3.31494e+08
Q8N131	TMEM123	-0.210739	0.663013	4.37622e+08	5.21768e+08
Q00059	TFAM	-0.209476	0.663013	7.10739e+06	8.66232e+06
Q9H8W4	PLEKHF2	-0.208894	0.663013	3.06096e+06	4.00687e+06
Q14114	LRP8	-0.204908	0.663013	2.00447e+06	2.38562e+06
P05067	APP	-0.203387	0.663013	2.8115e+06	3.73805e+06
Q09028	RBBP4	-0.201652	0.663013	2.46953e+06	2.6635e+06
Q9P2E9	RRBP1	-0.201145	0.663013	6.83351e+06	9.22929e+06
Q8TE59	ADAMTS19	-0.20104	0.663013	342597	431227
Q15170	TCEAL1	-0.19425	0.663013	1.10028e+06	1.34875e+06
Q6NXG1	ESRP1	-0.19021	0.663013	462141	662503
P21127;Q9UQ88	CDK11B;CDK11A	-0.187241	0.663013	5.55335e+07	6.10184e+07
O15031	PLXNB2	-0.186487	0.663013	1.0016e+07	1.30481e+07
Q9NRF9	POLE3	-0.158943	0.663013	4.38607e+06	7.16179e+06
P51608	MECP2	-0.0358443	0.663013	3.17131e+07	2.20834e+07
P49585	PCYT1A	0.022473	0.663013	3.99543e+07	2.95281e+07
Q15911	ZFHX3	0.137438	0.663013	226545	86217.1
Q9H9B1	EHMT1	0.178474	0.663013	1.8583e+06	1.01023e+06
Q14690	PDCD11	0.185292	0.663013	1.07876e+06	593789
Q03701	CEBPZ	0.191771	0.663013	1.51704e+06	793375
Q7KZI7	MARK2	0.209051	0.663013	448672	309826
O00186	STXBP3	0.216641	0.663013	1.35502e+06	869261
O14745	SLC9A3R1	0.217296	0.663013	6.88537e+06	4.63311e+06
Q9UII2	ATPIF1	0.217907	0.663013	8.69255e+06	5.46675e+06
Q9NTW7	ZFP64	0.226662	0.663013	3.90192e+06	2.20613e+06
Q1KMD3	HNRNPUL2	0.236539	0.663013	5.0164e+07	3.83034e+07
P21796	VDAC1	0.241461	0.663013	7.73793e+06	5.40846e+06
P08708	RPS17	-0.22502	0.663235	1.28376e+07	1.76865e+07
O14974	PPP1R12A	-0.205917	0.663235	1.87359e+06	2.34377e+06
O95478	NSA2	-0.195343	0.663235	2.83443e+06	3.79392e+06
O96013	PAK4	-0.193942	0.663235	215047	283615
P23396	RPS3	0.135365	0.663235	2.61293e+06	1.31387e+06
Q9Y606	PUS1	0.215478	0.663235	951338	630506
Q9H1B7	IRF2BPL	0.224195	0.663235	4.19683e+06	2.87501e+06
Q8N983	MRPL43	-0.203877	0.663893	1.8497e+07	2.09878e+07
Q9H147	DNTTIP1	-0.194248	0.663893	9.0884e+06	1.37023e+07
P40189	IL6ST	-0.187519	0.663893	1.31903e+06	1.75418e+06
P14866	HNRNPL	-0.180804	0.663893	1.65993e+08	1.81188e+08
O43306	ADCY6	0.171172	0.663893	3.46758e+06	1.87259e+06
Q86YS7	C2CD5	0.202659	0.663893	135439	77882.2
Q96RK0	CIC	0.225661	0.663893	1.251e+06	759008
Q9Y2K7	KDM2A	0.207742	0.663921	3.56758e+06	2.33258e+06
Q8WTT2	NOC3L	-0.205161	0.664768	990099	1.17332e+06
P58876	HIST1H2BD	-0.183994	0.66726	7.57135e+06	1.01328e+07
Q9UMN6	KMT2B	-0.202254	0.667797	413428	511080
P14923	JUP	0.424486	0.667797	1.09429e+07	6.3427e+06
P29083	GTF2E1	-0.208209	0.668137	245760	281397
P49321	NASP	-0.206293	0.668137	2.58084e+06	2.92575e+06
Q9NPF5	DMAP1	-0.197233	0.668137	4.84712e+06	5.84513e+06
Q9H2P0	ADNP	0.188259	0.669083	3.07218e+07	2.35734e+07
Q8TAT6	NPLOC4	0.21389	0.670075	1.02093e+06	678359
Q08945	SSRP1	-0.202814	0.672895	7.10859e+08	8.43131e+08
P30876	POLR2B	-0.168468	0.672895	3.02566e+06	4.69633e+06
O00299	CLIC1	0.190857	0.672895	1.51609e+06	929166
P39023	RPL3	-0.191049	0.673342	2.05687e+07	2.37571e+07
P33993	MCM7	0.204867	0.678552	8.77543e+06	6.55076e+06
Q92896	GLG1	-0.189499	0.680086	6.96493e+06	8.33089e+06
O14647	CHD2	0.160993	0.680301	1.67186e+06	736414
Q7L3S4	ZNF771	-0.17721	0.681973	2.74173e+06	3.27335e+06
Q6ZUT1	C11orf57	-0.202447	0.681995	2.35022e+07	2.8456e+07
Q9P2N5	RBM27	0.199016	0.686313	2.0692e+06	1.31118e+06
Q86X29	LSR	0.230085	0.687183	2.34893e+06	1.37964e+06
P36776	LONP1	0.175252	0.692464	518365	287505
Q9P2B2	PTGFRN	-0.209887	0.693118	8.63678e+07	1.02918e+08
Q9UKV3	ACIN1	0.200709	0.693118	3.88175e+06	2.68053e+06
P08133	ANXA6	0.201308	0.693396	2.36383e+06	1.61581e+06
P06756	ITGAV	-0.195213	0.69854	2.13891e+07	2.47206e+07
P06576	ATP5B	-0.188292	0.698566	1.15971e+07	1.31634e+07
Q5TF39	NAGLT1	-0.186392	0.698661	7.01643e+06	7.65583e+06
P98175	RBM10	-0.0973553	0.698661	4.74737e+06	8.35554e+06
Q5VWQ8	DAB2IP	0.19798	0.698661	2.01359e+06	1.4808e+06
Q9HC07	TMEM165	0.198746	0.698661	9.18268e+06	6.16935e+06
P23246	SFPQ	0.190074	0.698682	4.79983e+07	3.58454e+07
Q8NC56	LEMD2	-0.156615	0.698705	8.94818e+06	9.25561e+06
P31942	HNRNPH3	-0.194572	0.700477	6.3428e+07	7.51915e+07
Q96KM6	ZNF512B	-0.167572	0.700876	5.37564e+06	7.50531e+06
P30550	GRPR	-0.209679	0.701735	9.34784e+06	1.11322e+07
Q92743	HTRA1	-0.192632	0.701735	913749	1.04865e+06
P29692	EEF1D	-0.187197	0.701735	4.3942e+06	4.95068e+06
O75534	CSDE1	-0.186219	0.701735	3.42321e+06	3.67193e+06
P35052	GPC1	-0.184412	0.701735	1.7682e+07	2.04755e+07
O14497	ARID1A	-0.18413	0.701735	402511	486010
Q15697	ZNF174	-0.13932	0.701735	508111	739860
Q7Z3C6	ATG9A	0.186667	0.701735	1.81226e+06	1.1121e+06
O43159	RRP8	0.190579	0.701735	2.30523e+06	1.64964e+06
O75882	ATRN	0.194367	0.701735	5.00991e+06	3.59735e+06
Q14344	GNA13	0.194886	0.701735	1.6305e+06	1.16123e+06
Q9UHX1	PUF60	-0.12554	0.706632	3.57309e+06	5.40465e+06
P42167	TMPO	0.159575	0.708347	1.99855e+08	1.59468e+08
P13987	CD59	-0.182956	0.710653	1.81296e+08	2.35459e+08
Q96EY7	PTCD3	0.170877	0.710653	403785	235943
Q9Y6K1	DNMT3A	0.16853	0.711783	1.72028e+06	997578
Q9NW64	RBM22	-0.179919	0.712119	1.45817e+06	1.76031e+06
P62280	RPS11	-0.195692	0.712218	2.35305e+07	2.62717e+07
Q6P6C2	ALKBH5	-0.19143	0.712218	6.62721e+06	8.02103e+06
Q13433	SLC39A6	-0.115411	0.712218	2.35449e+07	1.63941e+07
O00567	NOP56	0.115675	0.712218	4.97125e+06	2.58839e+06
P04920	SLC4A2	0.213671	0.712218	6.88024e+06	4.80727e+06
E5RIL1;B0FP48	UPK3BL	-0.455471	0.712396	7.63635e+07	9.44722e+07
O94776	MTA2	-0.151811	0.715357	3.86353e+07	4.05589e+07
O75364;P78337;Q99697	PITX3;PITX1;PITX2	-0.180071	0.718563	4.04766e+06	4.68776e+06
O15394	NCAM2	-0.181862	0.719557	1.73392e+08	1.96675e+08
Q9H7B2	RPF2	0.189021	0.720282	1.49437e+07	7.29548e+06
P31431	SDC4	-0.182799	0.722427	1.45276e+09	1.69041e+09
Q9H8M2	BRD9	-0.174484	0.722427	1.32168e+06	1.67616e+06
O60476	MAN1A2	-0.170834	0.722427	692138	928019
Q96CS3	FAF2	-0.159053	0.722427	1.54288e+06	2.11895e+06
Q92499	DDX1	0.150457	0.722427	1.63499e+06	874435
P00390	GSR	0.173109	0.722427	2.55935e+06	1.90285e+06
P46109	CRKL	0.159885	0.723771	6.46412e+06	3.81461e+06
P08621	SNRNP70	-0.138009	0.725745	7.06295e+07	7.19152e+07
P63167;Q96FJ2	DYNLL1;DYNLL2	-0.198405	0.727698	1.71924e+07	2.24454e+07
Q15843	NEDD8	-0.160626	0.727698	1.99381e+07	2.64254e+07
Q05519	SRSF11	0.130271	0.727698	4.38486e+06	2.29509e+06
Q13131	PRKAA1	-0.153246	0.728784	477604	620536
Q8WXI7	MUC16	0.169998	0.728784	159242	95243
Q99575	POP1	0.17129	0.728784	1.77288e+06	1.13932e+06
Q13228	SELENBP1	0.176115	0.728784	1.60862e+06	1.15893e+06
Q9NZ53	PODXL2	-0.176928	0.729055	2.44377e+06	2.62346e+06
Q8IY81	FTSJ3	0.18399	0.730409	5.0209e+06	3.48686e+06
Q7Z7D3	VTCN1	-0.131686	0.731449	5.851e+06	8.60252e+06
Q9H6Y2	WDR55	0.181998	0.732075	3.29881e+06	2.22561e+06
Q13526	PIN1	0.190267	0.732075	4.28773e+06	2.74242e+06
Q9UH99	SUN2	0.163633	0.732613	2.91621e+06	1.87202e+06
P62834	RAP1A	-0.177409	0.735323	2.12734e+07	2.47827e+07
Q99985	SEMA3C	-0.158944	0.735323	8.25127e+06	8.51175e+06
P62917	RPL8	-0.167708	0.735504	9.21828e+07	1.01247e+08
P11142	HSPA8	0.146626	0.735504	3.10462e+07	2.50018e+07
Q14108	SCARB2	0.178783	0.735504	2.93383e+08	2.22042e+08
P10412	HIST1H1E	-0.170893	0.736073	5.57894e+08	6.27377e+08
Q12913	PTPRJ	0.156798	0.736073	6.47602e+07	5.07884e+07
P53634	CTSC	-0.17484	0.7382	3.56133e+07	4.20632e+07
Q4VC44	FLYWCH1	-0.172348	0.7382	3.44467e+06	3.76179e+06
Q12857	NFIA	-0.167995	0.7382	1.03407e+06	1.05242e+06
O15440	ABCC5	-0.14946	0.7382	1.59385e+06	2.06411e+06
P07199	CENPB	0.176147	0.7382	2.77948e+07	2.02978e+07
O43663	PRC1	0.176284	0.742276	743183	515822
P55084	HADHB	0.186115	0.742284	1.53146e+06	1.02584e+06
P20962	PTMS	-0.149512	0.745981	9.83109e+06	1.2575e+07
P62937	PPIA	-0.137792	0.747381	1.01138e+08	1.05194e+08
P07602	PSAP	-0.165187	0.748302	5.20092e+07	5.67637e+07
Q14978	NOLC1	-0.167614	0.749833	2.90191e+09	3.55024e+09
P61421	ATP6V0D1	-0.154824	0.749833	664966	839683
Q9Y251	HPSE	-0.152066	0.749833	3.14226e+06	4.12425e+06
Q9H6X2	ANTXR1	-0.150183	0.749833	2.38782e+06	2.89272e+06
P07814	EPRS	-0.148511	0.749833	1.66487e+06	1.85077e+06
Q969L2	MAL2	-0.133085	0.749833	1.71804e+08	1.305e+08
O75461	E2F6	-0.114963	0.749833	6.90191e+07	1.07129e+08
Q8IU81	IRF2BP1	0.141603	0.749833	1.77799e+06	1.17998e+06
Q9BX63	BRIP1	0.142817	0.749833	1.04188e+06	595219
Q9BQG0	MYBBP1A	0.16764	0.749833	1.89781e+06	1.40431e+06
O94979	SEC31A	0.168912	0.749833	204816	131577
Q8N554	ZNF276	0.170748	0.749833	4.53201e+06	3.31997e+06
Q13247	SRSF6	0.174457	0.749833	3.18336e+09	2.36889e+09
P55082	MFAP3	0.184529	0.749833	1.62974e+07	1.2368e+07
P12273	PIP	-0.164762	0.750458	2.24816e+06	2.54136e+06
Q96BT3	CENPT	-0.163124	0.750458	1.57382e+06	1.63692e+06
P55317	FOXA1	-0.154553	0.750458	4.42705e+07	4.76789e+07
P23526	AHCY	-0.140531	0.750458	2.08693e+06	2.69713e+06
P18031	PTPN1	0.14159	0.750458	4.41036e+06	2.6709e+06
P08238	HSP90AB1	0.164719	0.750458	9.92043e+06	7.53069e+06
Q9UPT8	ZC3H4	0.169357	0.750458	8.10063e+06	5.02506e+06
Q8WUA4	GTF3C2	0.172388	0.750458	4.55775e+06	3.27413e+06
O00139	KIF2A	0.173949	0.750458	1.7355e+06	1.16556e+06
O75691	UTP20	0.144866	0.751203	74347.7	41952.2
Q13501	SQSTM1	-0.161109	0.75372	3.17259e+06	3.48465e+06
P33316	DUT	-0.149138	0.75372	4.96423e+06	6.41954e+06
P15291	B4GALT1	-0.132945	0.75433	1.30149e+07	1.85566e+07
P19793	RXRA	0.124417	0.754859	1.55659e+06	1.01239e+06
P61353	RPL27	-0.155981	0.754869	4.5463e+06	5.2834e+06
Q14847	LASP1	-0.126944	0.754869	2.32978e+06	3.06973e+06
Q99594;P28347;Q15561;Q15562	TEAD3;TEAD1;TEAD4;TEAD2	0.145716	0.754869	3.28464e+07	1.94417e+07
Q9H3N1	TMX1	-0.127503	0.755171	8.06849e+06	1.02307e+07
Q9BY12	SCAPER	-0.164404	0.755933	721310	777327
Q5VW38	GPR107	-0.16413	0.756532	2.32384e+07	2.67283e+07
P78536	ADAM17	-0.145059	0.756532	2.95444e+07	3.35214e+07
Q8N5F7	NKAP	0.166846	0.756928	2.00506e+07	1.42817e+07
Q9NWH9	SLTM	0.163519	0.761087	4.03212e+07	2.96245e+07
Q9Y265	RUVBL1	-0.165028	0.761381	4.46263e+06	4.63195e+06
P06733	ENO1	-0.161156	0.761381	3.80958e+06	3.98129e+06
P18621	RPL17	-0.139398	0.761381	4.07772e+07	4.158e+07
Q5T2T1	MPP7	-0.102615	0.761381	2.0139e+06	3.07206e+06
O95503	CBX6	0.134365	0.761381	3.68733e+06	2.17582e+06
P48960	CD97	0.166013	0.761381	2.29852e+07	1.60824e+07
O43194	GPR39	-0.153437	0.763643	4.21703e+06	4.92022e+06
Q92466	DDB2	0.152418	0.770098	3.43068e+06	2.35016e+06
P46459	NSF	0.155062	0.770098	556289	360049
P08962	CD63	0.161071	0.775263	5.03347e+07	3.74559e+07
P47756	CAPZB	-0.125771	0.777584	2.24251e+06	2.61585e+06
Q4KMQ2	ANO6	-0.157756	0.777987	7.27864e+06	7.5705e+06
Q99798	ACO2	-0.139567	0.777987	1.36147e+06	1.82651e+06
Q15262	PTPRK	-0.130798	0.777987	2.05693e+07	2.35049e+07
Q13263	TRIM28	-0.0936718	0.777987	3.37608e+08	3.36369e+08
Q12906	ILF3	0.133703	0.777987	5.53101e+07	4.58523e+07
Q96MU7	YTHDC1	0.149702	0.777987	1.21572e+08	9.63072e+07
Q7KYR7	BTN2A1	0.158177	0.778861	7.11974e+06	5.30905e+06
P15941	MUC1	-0.15802	0.778921	2.38548e+07	2.49598e+07
Q92841	DDX17	-0.155976	0.778921	7.66631e+07	8.05787e+07
Q02543	RPL18A	-0.153158	0.778921	1.81018e+07	1.91901e+07
Q9ULD4	BRPF3	-0.102626	0.778921	289973	466886
Q66PJ3	ARL6IP4	0.158323	0.779113	1.31376e+07	9.45004e+06
Q08345	DDR1	-0.15202	0.779336	1.10968e+08	1.29548e+08
P52272	HNRNPM	-0.124361	0.779336	3.89485e+08	4.02066e+08
Q96J42	TXNDC15	0.154296	0.779336	4.21895e+06	3.1807e+06
O15265	ATXN7	0.154989	0.779336	173430	113867
P39880	CUX1	0.15514	0.779336	3.78379e+07	3.04309e+07
O60341	KDM1A	0.170928	0.779336	4.57282e+06	3.45719e+06
P17706	PTPN2	-0.133995	0.7801	1.66877e+06	2.03344e+06
P81605	DCD	0.128734	0.7801	1.30105e+07	1.04653e+07
P52739	ZNF131	-0.149348	0.780173	1.20617e+06	1.29106e+06
P06493	CDK1	0.134339	0.780173	2.56998e+07	2.07041e+07
P56817	BACE1	0.13804	0.780173	1.88838e+06	1.2258e+06
Q9UQ80	PA2G4	0.144266	0.780173	1.02804e+06	631459
O75439	PMPCB	0.151439	0.780173	493923	349916
Q9UNS1	TIMELESS	0.15375	0.780173	176409	122295
Q86X95	CIR1	0.171731	0.780173	1.42049e+07	1.06166e+07
Q12888	TP53BP1	-0.0674517	0.78111	2.42785e+06	4.48727e+06
Q8IY63	AMOTL1	0.153173	0.78111	3.74919e+07	2.81747e+07
P68371	TUBB4B	-0.150177	0.782528	1.84727e+06	2.02968e+06
P61313	RPL15	-0.149054	0.782904	7.3303e+06	8.03447e+06
Q8N697	SLC15A4	-0.145863	0.782904	4.4228e+06	4.77304e+06
Q8IX01	SUGP2	-0.141474	0.782904	4.7846e+06	5.38087e+06
P08195	SLC3A2	-0.14045	0.782904	1.51912e+09	1.65265e+09
O75629	CREG1	0.10323	0.782904	2.22107e+07	1.28562e+07
Q13895	BYSL	0.130807	0.782904	3.23388e+06	1.98675e+06
Q9Y5J1	UTP18	0.148757	0.782904	4.51538e+06	3.03451e+06
P60842	EIF4A1	-0.152237	0.783639	9.03156e+06	9.2355e+06
P50750	CDK9	-0.145534	0.783639	1.8082e+06	2.11271e+06
P38117	ETFB	-0.121514	0.783639	3.88201e+06	4.89866e+06
P05556	ITGB1	-0.144703	0.783966	6.02595e+08	6.59856e+08
Q5H9L2;Q969E4;Q6IPX3	TCEAL5;TCEAL3;TCEAL6	-0.143995	0.783966	1.12402e+07	1.1679e+07
Q9UBV2	SEL1L	-0.132864	0.783966	1.21979e+06	1.43597e+06
Q9NQT5	EXOSC3	-0.13144	0.783966	6.6152e+06	7.24971e+06
Q9Y6D9	MAD1L1	-0.100564	0.783966	3.03787e+06	4.08183e+06
P33991	MCM4	0.138758	0.783966	9.3037e+06	7.36084e+06
P52292	KPNA2	0.15004	0.783966	2.85341e+06	2.06148e+06
Q9P2K3	RCOR3	0.152092	0.783966	1.94373e+06	1.40373e+06
Q13620	CUL4B	0.155145	0.783971	1.58407e+06	1.12085e+06
Q3ZCQ3	FAM174B	0.174933	0.783971	2.02031e+08	1.53746e+08
Q5T653	MRPL2	-0.137644	0.784901	5.42296e+07	5.9245e+07
Q8NC42	RNF149	-0.143322	0.78604	1.45328e+07	1.67674e+07
Q13573	SNW1	-0.146039	0.786105	1.15042e+07	1.21877e+07
Q68DK7	MSL1	0.102391	0.786105	3.15315e+06	1.62775e+06
Q92769	HDAC2	0.150435	0.786105	4.00455e+06	3.13609e+06
Q8IY67	RAVER1	-0.145373	0.787452	7.93048e+06	9.0736e+06
P22061	PCMT1	-0.144271	0.788267	3.40639e+06	3.61485e+06
O15269	SPTLC1	0.148331	0.788267	3.79677e+06	2.68756e+06
P23470	PTPRG	0.157807	0.788267	2.67533e+06	1.90013e+06
Q8TF01	PNISR	-0.128178	0.788994	3.51338e+06	4.03941e+06
Q13177	PAK2	-0.134325	0.790754	1.52631e+06	1.80082e+06
Q9UK58	CCNL1	0.139778	0.792352	1.2578e+06	816995
Q01167	FOXK2	0.150847	0.792352	4.09308e+06	3.02887e+06
Q9BRJ6	C7orf50	-0.146645	0.793677	9.61098e+06	9.74166e+06
P11166	SLC2A1	-0.139625	0.793677	1.73895e+08	1.89617e+08
O60870	KIN	-0.133837	0.793677	2.58307e+06	2.93998e+06
O00193	SMAP	-0.130804	0.793677	7.57899e+06	7.99721e+06
Q7LBC6	KDM3B	0.108635	0.793677	1.50217e+06	888812
Q53F19	C17orf85	0.127003	0.793677	4.43551e+06	2.5775e+06
O00560	SDCBP	0.137956	0.793677	576834	434513
Q96EK4	THAP11	0.142657	0.793677	534692	399721
Q15019	2002-09-01	0.144201	0.793677	259161	184695
P06702	S100A9	0.145414	0.793677	2.53912e+07	1.82835e+07
Q86XP3	DDX42	-0.137292	0.797367	4.87251e+06	5.18165e+06
Q6ISB3	GRHL2	-0.1221	0.797367	1.82146e+07	1.83643e+07
Q9UK23	NAGPA	-0.148596	0.797394	5.33492e+07	6.0227e+07
P61247	RPS3A	-0.138986	0.797394	4.73084e+06	4.96998e+06
Q13740	ALCAM	-0.137952	0.797394	1.94114e+09	2.16514e+09
Q9NQV6	PRDM10	-0.13159	0.797394	1.82092e+06	1.95954e+06
Q3T906	GNPTAB	-0.123074	0.797394	1.39555e+07	1.40349e+07
P46063	RECQL	0.13523	0.797394	3.92495e+06	3.05379e+06
Q9Y5Y0	FLVCR1	0.140665	0.797394	4.98555e+06	3.71597e+06
Q68E01	INTS3	0.118336	0.798186	846083	529949
Q13356	PPIL2	-0.121191	0.7983	2.14996e+06	2.59094e+06
Q16643	DBN1	0.115739	0.7983	2.37047e+06	1.45736e+06
P60468	SEC61B	-0.14886	0.798655	1.30064e+07	1.48757e+07
P27797	CALR	-0.137275	0.798655	3.19003e+07	3.50361e+07
Q92859	NEO1	-0.12281	0.798655	704582	831646
P15260	IFNGR1	-0.119814	0.798655	4.71318e+06	5.49289e+06
P17643	TYRP1	-0.105784	0.798655	2.48108e+06	3.1906e+06
P09525	ANXA4	0.13228	0.798655	2.54689e+06	1.80275e+06
Q06587	RING1	-0.122582	0.799768	2.58445e+07	3.17404e+07
P60660	MYL6	-0.147379	0.801599	7.78145e+06	8.50626e+06
Q9UJA9	ENPP5	-0.139665	0.801599	3.39669e+06	3.9446e+06
P18615	NELFE	-0.13577	0.801599	8.22086e+06	9.16475e+06
Q9UHB7	AFF4	-0.133316	0.801599	997007	1.05211e+06
Q9P013	CWC15	-0.129161	0.801599	1.10637e+07	1.13251e+07
P18077	RPL35A	-0.127385	0.801599	3.13925e+06	3.52897e+06
Q9NQC1	JADE2	-0.121486	0.801599	902998	1.02449e+06
Q8ND56	LSM14A	-0.120946	0.801599	1.57935e+06	1.87266e+06
P46777	RPL5	-0.120452	0.801599	3.80462e+06	4.38154e+06
P35580	MYH10	-0.116021	0.801599	1.05625e+06	1.25489e+06
P49411	TUFM	-0.102738	0.801599	1.88314e+07	1.87248e+07
P68133;P68032;P63267;P62736	ACTA1;ACTC1;ACTG2;ACTA2	0.109215	0.801599	1.44824e+07	9.56163e+06
P35249	RFC4	0.120268	0.801599	1.0505e+06	629763
Q03252	LMNB2	0.132118	0.801599	5.79999e+08	4.76514e+08
O95453	PARN	0.134274	0.801599	2.39703e+06	1.68147e+06
P25929	NPY1R	0.134483	0.801599	3.90025e+07	2.98498e+07
Q8IZA0	KIAA0319L	-0.144701	0.801788	6.87793e+07	7.50469e+07
O43567	RNF13	-0.131831	0.801788	6.94384e+07	7.42427e+07
Q15233	NONO	-0.117632	0.801788	1.68963e+08	1.75643e+08
O95573	ACSL3	0.134066	0.801788	1.08705e+06	802991
Q86XS8	RNF130	0.134618	0.801788	2.93912e+06	2.14005e+06
Q15008	PSMD6	0.133596	0.801869	4.55089e+06	3.32159e+06
Q9UNE7	STUB1	-0.131195	0.802124	2.29177e+07	2.45497e+07
O15294	OGT	-0.128666	0.802124	800656	815809
P18084	ITGB5	0.104613	0.802124	5.74972e+06	3.51345e+06
Q15303	ERBB4	-0.103557	0.803409	1.84886e+07	2.09819e+07
Q99590	SCAF11	-0.127397	0.803488	1.09801e+06	1.23251e+06
Q15326	ZMYND11	0.124767	0.803488	1.17116e+07	9.21736e+06
Q02413	DSG1	0.108829	0.803788	6.14498e+06	3.92867e+06
Q9H4I2	ZHX3	0.109419	0.804184	1.40226e+06	918605
Q15833	STXBP2	-0.128468	0.804316	2.72683e+06	2.74013e+06
P26599	PTBP1	-0.124706	0.804958	4.61931e+08	4.95053e+08
P52298	NCBP2	-0.118988	0.804958	2.38324e+06	2.63079e+06
P35269	GTF2F1	0.0847472	0.804958	1.19516e+07	8.02385e+06
Q9BWN1	PRR14	-0.0887134	0.805105	836026	1.04065e+06
Q14118	DAG1	0.133049	0.805105	4.4763e+07	3.2832e+07
P52701	MSH6	0.0892125	0.806728	2.49092e+06	1.30855e+06
Q01831	XPC	0.201148	0.806865	9.16428e+06	5.96395e+06
Q8N3X1	FNBP4	-0.107075	0.808868	707621	821932
O75150	RNF40	0.123157	0.808868	1.02108e+06	688839
Q8N0U4	FAM185A	0.123772	0.808868	2.73857e+06	1.78042e+06
Q9H7Z6	KAT8	0.157334	0.808868	5.37542e+06	3.53945e+06
P05204	HMGN2	-0.125884	0.810112	6.02209e+08	6.53225e+08
Q15904	ATP6AP1	-0.123172	0.810112	1.65908e+08	1.92897e+08
P05114	HMGN1	-0.120384	0.810112	2.72464e+07	2.79144e+07
P15151	PVR	0.130746	0.810626	2.10631e+08	1.64807e+08
Q13641	TPBG	-0.125148	0.811327	1.40859e+08	1.5623e+08
P50402	EMD	-0.12428	0.811327	1.59252e+08	1.70856e+08
P46783	RPS10	-0.118739	0.811327	1.0786e+07	1.08486e+07
Q16625	OCLN	-0.115925	0.811327	1.99537e+06	2.1392e+06
Q5VT52	RPRD2	0.105076	0.811327	292201	179744
Q16543	CDC37	0.106461	0.811327	848069	531213
Q92922	SMARCC1	0.123967	0.811327	1.25695e+06	775492
Q8IUW5	RELL1	0.125456	0.811327	1.73315e+07	1.22459e+07
Q9NQ55	PPAN	0.136807	0.811327	7.77337e+06	5.79117e+06
Q9UQR1	ZNF148	0.138926	0.811327	8.79722e+06	6.67842e+06
Q6NXS1;P41236	PPP1R2P3;PPP1R2	-0.114278	0.811698	6.69008e+06	6.86725e+06
P10646	TFPI	-0.120869	0.814738	5.74386e+06	6.30293e+06
P43487	RANBP1	-0.109457	0.814738	4.64434e+06	4.58824e+06
Q08357	SLC20A2	0.126065	0.814738	3.80199e+06	2.85701e+06
Q9Y6M7	SLC4A7	0.128769	0.814738	723433	526189
P10155	TROVE2	0.119569	0.816657	791667	609693
Q15776	ZKSCAN8	0.122993	0.816657	771688	536255
O60512	B4GALT3	-0.119392	0.816718	7.5579e+07	7.97841e+07
Q8N271	PROM2	-0.115274	0.816718	7.83915e+06	8.41253e+06
O94992	HEXIM1	-0.0984105	0.816718	1.30407e+06	1.53507e+06
P62873	GNB1	-0.0893391	0.816718	1.88097e+07	2.521e+07
Q9UIW2	PLXNA1	-0.0791696	0.816718	847636	987798
Q8IYW5	RNF168	0.0909904	0.816718	1.12156e+06	673725
Q9H0H5	RACGAP1	0.101068	0.816718	3.61795e+06	2.29999e+06
Q9HCC0	MCCC2	0.106677	0.816718	1.76516e+06	1.40798e+06
P62829	RPL23	0.116141	0.816718	2.61414e+06	1.6598e+06
Q9Y2A9	B3GNT3	0.11945	0.816718	8.98162e+06	6.52995e+06
Q8TCJ2	STT3B	0.122721	0.816718	2.52381e+06	1.88558e+06
P14859;Q9UKI9	POU2F1;POU2F3	0.12388	0.816718	4.52473e+06	3.31021e+06
Q49A26	GLYR1	0.124517	0.816718	3.8554e+06	2.98662e+06
Q07065	CKAP4	0.131535	0.816718	3.94977e+06	3.04546e+06
Q96S55	WRNIP1	0.134437	0.816718	1.10594e+07	8.24571e+06
Q13547	HDAC1	-0.0987773	0.817817	1.1968e+08	1.1906e+08
Q5SY16	NOL9	0.107226	0.817817	1.11484e+06	780679
Q9UQ35	SRRM2	0.120444	0.817817	1.12725e+07	8.78274e+06
Q9UGV2	NDRG3	0.132933	0.817817	4.52556e+06	3.52257e+06
Q8NBJ9	SIDT2	-0.118369	0.818151	1.35407e+07	1.44197e+07
Q9H4L7	SMARCAD1	-0.0821898	0.818151	1.74223e+06	2.09153e+06
Q96T37	RBM15	-0.0791722	0.818151	4.64462e+06	5.92385e+06
Q86WC4	OSTM1	0.117928	0.818151	3.35011e+07	2.38098e+07
Q6NZY4	ZCCHC8	0.120151	0.818151	409968	308502
Q8WUQ7	CACTIN	-0.119529	0.81904	132384	132191
Q9BXR0	QTRT1	-0.117514	0.81904	1.33897e+07	1.4718e+07
P43121	MCAM	-0.117144	0.81926	1.5262e+07	1.58726e+07
Q12874	SF3A3	-0.107309	0.81926	1.19554e+06	1.32259e+06
Q01844	EWSR1	-0.104	0.81926	1.06127e+07	1.16525e+07
P51610	HCFC1	0.117948	0.821417	2.60594e+06	1.97695e+06
P11279	LAMP1	-0.116178	0.821762	1.26022e+09	1.37794e+09
Q71RC2	LARP4	-0.108532	0.822065	690763	754499
Q9BTL3	FAM103A1	-0.118113	0.823126	508130	520046
Q9GZN8	C20orf27	-0.0966512	0.823126	1.90688e+06	1.8464e+06
Q9UKN8	GTF3C4	-0.092647	0.823126	261481	282404
Q00839	HNRNPU	0.0974173	0.823126	7.77118e+08	6.70838e+08
Q9UIU6	SIX4	0.11037	0.823126	1.423e+06	992785
Q2TB10	ZNF800	0.123061	0.823126	2.25579e+06	1.62361e+06
P04844	RPN2	0.0759369	0.824044	2.4687e+06	1.35337e+06
Q6ZRS2	SRCAP	0.0724983	0.824391	352199	166814
P07355;A6NMY6	ANXA2;ANXA2P2	0.115458	0.824391	1.15272e+07	9.00065e+06
Q16204	CCDC6	-0.0868392	0.824403	1.0805e+06	1.36692e+06
Q6UWZ7	FAM175A	0.106063	0.828254	3.13041e+06	2.17445e+06
P61586	RHOA	0.119331	0.828254	5.21169e+06	3.70584e+06
O43719	HTATSF1	-0.115482	0.828524	1.14634e+07	1.15922e+07
Q8NFW8	CMAS	0.10439	0.832659	4.29267e+06	2.94519e+06
Q5T280	C9orf114	-0.0801968	0.833307	4.7685e+06	6.17064e+06
P18065	IGFBP2	0.110399	0.833307	732247	559599
P18887	XRCC1	-0.100469	0.836582	2.49009e+06	2.83241e+06
P16278	GLB1	0.0999533	0.836582	6.23617e+06	4.57474e+06
Q5JTV8	TOR1AIP1	-0.108715	0.840229	1.68401e+07	1.78795e+07
Q9NY61	AATF	-0.10849	0.840229	2.25538e+06	2.29869e+06
P31689	DNAJA1	-0.105589	0.840229	3.88532e+06	4.12691e+06
Q8NFZ8	CADM4	-0.0900223	0.840229	6.36717e+06	7.75611e+06
P08174	CD55	-0.100617	0.840518	3.04244e+07	3.42306e+07
P82970	HMGN5	-0.0956006	0.840518	1.24835e+07	1.42323e+07
P32519	ELF1	-0.0824944	0.840518	2.57904e+06	3.1872e+06
Q8IUH3	RBM45	-0.101875	0.840695	1.27899e+06	1.39571e+06
P61006	RAB8A	0.107538	0.841786	2.15864e+06	1.68877e+06
Q9ULX6	AKAP8L	-0.0880924	0.843225	1.3723e+07	1.33089e+07
O43242	PSMD3	-0.0789761	0.843225	665889	765687
O00255	MEN1	0.108664	0.843225	685345	493261
O60506	SYNCRIP	-0.106269	0.844621	7.61086e+06	8.00469e+06
Q8NE00	TMEM104	-0.0987252	0.844621	2.40608e+06	2.36219e+06
Q7Z2H8	SLC36A1	0.100424	0.844621	9.72342e+06	7.70507e+06
Q86SQ4	GPR126	0.117551	0.844621	5.30866e+06	4.18958e+06
Q6IA17	SIGIRR	0.0976304	0.845492	2.10862e+07	1.71962e+07
Q6ZRP7	QSOX2	0.106982	0.845492	3.2977e+07	2.68163e+07
Q86UE8	TLK2	0.0829992	0.849181	2.38531e+06	1.54803e+06
O15439	ABCC4	-0.102704	0.851525	644148	652768
O43148	RNMT	0.105214	0.851525	2.64817e+06	1.99507e+06
P50548	ERF	-0.10964	0.852455	5.49166e+06	5.38965e+06
Q15758	SLC1A5	-0.100553	0.854259	1.24847e+08	1.27936e+08
Q71F23	CENPU	0.0688464	0.854259	7.26682e+06	4.48913e+06
P12821	ACE	-0.10323	0.856105	158808	156422
P15559	NQO1	-0.106772	0.857989	5.956e+06	6.00022e+06
Q6P4Q7	CNNM4	-0.0995189	0.857989	5.10842e+07	5.30778e+07
Q08380	LGALS3BP	-0.182594	0.858004	1.21538e+07	1.34394e+07
Q8NC54	KCT2	-0.10039	0.858004	6.17704e+07	6.5872e+07
Q92620	DHX38	-0.0998715	0.858004	724365	722143
P04626	ERBB2	-0.0996374	0.858004	2.35431e+07	2.45189e+07
Q6UXD5	SEZ6L2	-0.0993666	0.858004	1.2176e+08	1.28373e+08
O60216	RAD21	-0.0978383	0.858004	2.18336e+07	2.24373e+07
P51114	FXR1	-0.0957007	0.858004	2.8511e+06	3.08806e+06
P83916	CBX1	-0.0942376	0.858004	8.2085e+07	8.29262e+07
Q9Y4A5	TRRAP	-0.0706574	0.858004	983953	1.22339e+06
P10599	TXN	-0.0490686	0.858004	7.04342e+06	8.45964e+06
Q71UI9;P0C0S5	H2AFV;H2AFZ	0.0668228	0.858004	1.6923e+08	1.14777e+08
O43570	CA12	0.101757	0.858004	3.68058e+08	3.03263e+08
Q96N64	PWWP2A	-0.0902908	0.859309	3.3735e+06	3.55877e+06
Q9BTC8	MTA3	-0.0964505	0.86019	1.5492e+06	1.55831e+06
Q13619	CUL4A	0.0802257	0.860723	624365	422765
Q9NPF0	CD320	-0.0976546	0.861272	2.96096e+07	3.08247e+07
Q14683	SMC1A	0.110467	0.861272	6.58676e+07	5.50375e+07
Q9Y4P3	TBL2	-0.0623918	0.861457	4.14009e+06	4.74297e+06
P78552	IL13RA1	-0.0600041	0.861795	1.78859e+06	1.94541e+06
B7ZAP0	RABGAP1L	0.100765	0.86358	2.64249e+08	2.19228e+08
P43304	GPD2	0.08644	0.864318	660205	419362
P56159	GFRA1	-0.517664	0.864938	9.31827e+07	9.77705e+07
P12429	ANXA3	-0.0944489	0.864938	134556	134877
O15431	SLC31A1	-0.089549	0.864938	1.50457e+08	1.13158e+08
P47914	RPL29	0.0654377	0.864938	9.48345e+07	6.4702e+07
P52756	RBM5	0.0697725	0.864938	2.37821e+06	1.39417e+06
P02545	LMNA	0.0932551	0.864938	5.24031e+09	4.59395e+09
Q8NI27	THOC2	0.0686761	0.865195	879627	549449
O95857	TSPAN13	-0.0924208	0.867427	1.35526e+08	1.3747e+08
Q9Y2X9	ZNF281	-0.0886812	0.867427	764207	809363
Q14542	SLC29A2	-0.0937406	0.867782	2.3004e+06	2.25227e+06
O95758	PTBP3	-0.0934448	0.867782	1.52235e+07	1.56525e+07
P07305	H1F0	-0.0863738	0.867826	3.8834e+07	3.91823e+07
Q8WUM0	NUP133	0.0750071	0.867826	2.10328e+06	1.30784e+06
Q9NVH0	EXD2	0.094116	0.867826	347484	270714
O95872	GPANK1	0.0825744	0.871591	1.43611e+07	1.04075e+07
P54709	ATP1B3	0.0955439	0.875952	4.05399e+08	3.34428e+08
Q9P258	RCC2	-0.29093	0.87633	4.48594e+07	3.67539e+07
Q9NWD8	TMEM248	0.0873602	0.876692	2.65298e+06	2.06411e+06
Q6PL18	ATAD2	-0.0578732	0.879205	3.2519e+06	3.87339e+06
Q5T3J3	LRIF1	-0.0767985	0.879517	2.02313e+06	2.16369e+06
Q9BQ75	CMSS1	0.0875938	0.879517	607561	484076
P12830	CDH1	-0.096749	0.879663	3.87461e+06	3.84043e+06
O00629	KPNA4	-0.0780497	0.879663	2.62544e+06	2.92827e+06
Q06787	FMR1	-0.0751096	0.879663	1.06196e+06	1.08047e+06
Q6PCB6	ABHD17C	0.0920344	0.879663	135609	104323
Q13569	TDG	-0.0653939	0.880751	3.40608e+06	4.12518e+06
Q99523	SORT1	0.0719322	0.88082	2.91089e+06	2.06571e+06
P19256	CD58	0.0752479	0.88082	1.75377e+08	1.27379e+08
Q96BK5	PINX1	0.0949586	0.88082	9.46376e+06	7.16847e+06
Q96HA4	C1orf159	0.0867055	0.882083	2.42296e+06	1.78549e+06
Q92785	DPF2	-0.0874418	0.884162	631247	618580
Q5K4L6	SLC27A3	0.0677493	0.884162	1.33251e+06	914782
Q9P0L0	VAPA	0.0634017	0.884854	4.42904e+06	2.66549e+06
Q9H501	ESF1	0.08091	0.884854	1.54257e+06	1.10747e+06
P33527	ABCC1	-0.0793956	0.88497	7.14442e+06	6.93311e+06
Q6ZMB5	TMEM184A	-0.0885709	0.886395	2.48953e+06	2.4336e+06
Q9NWS9	ZNF446	-0.0871061	0.886395	455258	441778
Q9Y230	RUVBL2	-0.0842333	0.886395	3.78395e+06	3.58729e+06
Q9HBE1	PATZ1	-0.0840329	0.886395	3.0094e+06	3.07816e+06
Q5BKY9;Q8N9E0	FAM133B;FAM133A	-0.080094	0.886395	2.68252e+07	2.92005e+07
P67809	YBX1	-0.049033	0.886395	1.77035e+07	2.00406e+07
Q9NRR5	UBQLN4	0.0532154	0.886395	3.21628e+07	2.1555e+07
P0CG35;P0CG34	TMSB15B;TMSB15A	0.0825447	0.886395	7.23158e+07	5.28787e+07
P18669;P15259	PGAM1;PGAM2	0.0934113	0.886395	4.76349e+06	3.803e+06
Q13310	PABPC4	0.0762993	0.888566	2.0618e+06	1.5545e+06
Q6PKG0	LARP1	-0.0731696	0.890551	1.62337e+06	1.75413e+06
Q6DD87	ZNF787	0.0906778	0.890551	1.64405e+06	1.28697e+06
Q9H6F5	CCDC86	-0.0865154	0.891527	9.41829e+06	9.60609e+06
Q9BRJ2	MRPL45	-0.0608476	0.892321	1.85691e+06	1.89188e+06
O75940	SMNDC1	-0.0700047	0.89596	1.93057e+06	1.80905e+06
O75390	CS	0.0847452	0.89596	2.99639e+06	2.29538e+06
O95425	SVIL	0.0702497	0.897016	219082	151655
Q96L92	SNX27	0.0712125	0.897625	1.13832e+06	751355
Q15906	VPS72	-0.092396	0.897625	2.50235e+07	2.55828e+07
P39687	ANP32A	-0.0781958	0.899221	4.33903e+08	4.63783e+08
P08865	RPSA	-0.0767127	0.899221	5.09501e+06	5.15771e+06
Q14257	RCN2	-0.0655747	0.899221	1.27057e+06	1.22534e+06
P20020	ATP2B1	-0.0259885	0.899221	1.84905e+06	1.93342e+06
P27694	RPA1	0.0679169	0.899221	2.19795e+06	1.73738e+06
P24941;Q00526	CDK2;CDK3	0.0692141	0.899221	222907	150709
Q53EL6	PDCD4	0.0720719	0.899221	2.37696e+06	1.65901e+06
Q9H211	CDT1	0.0742571	0.899221	387782	288244
P67775;P62714	PPP2CA;PPP2CB	0.0778804	0.899221	1.35831e+06	1.01933e+06
Q9NXV6	CDKN2AIP	0.0816283	0.899221	2.39484e+06	1.92872e+06
O15042	U2SURP	-0.0723651	0.899728	2.22305e+07	2.16707e+07
O14662	STX16	-0.0685989	0.899728	1.83832e+06	1.7861e+06
O75503	CLN5	-0.0660843	0.899728	9.85125e+06	1.11885e+07
P35221	CTNNA1	0.0616285	0.899728	3.07003e+06	2.23736e+06
O15347	HMGB3	0.0791102	0.899728	6.18022e+06	4.97849e+06
Q9BUL5	PHF23	-0.0779806	0.899828	2.96543e+06	2.84246e+06
A2RU67	KIAA1467	-0.0754522	0.899828	2.85147e+07	2.92843e+07
O60704	TPST2	-0.0610539	0.899828	5.82635e+06	6.71995e+06
O15213	WDR46	-0.0579384	0.899828	6.44994e+06	6.83886e+06
Q9Y5Q9	GTF3C3	0.0635711	0.899828	5.47519e+06	3.91728e+06
Q15365	PCBP1	0.0664982	0.899828	6.57344e+07	5.69072e+07
O00462	MANBA	0.0694518	0.899828	761302	590814
Q15910	EZH2	0.0718309	0.899828	2.05997e+06	1.4462e+06
O43290	SART1	0.075829	0.899828	1.3671e+07	1.09367e+07
Q8WVC0	LEO1	0.077614	0.899828	1.69787e+08	1.41484e+08
P05026	ATP1B1	0.0785318	0.899828	5.70507e+08	4.89002e+08
Q86SJ2	AMIGO2	0.0787921	0.899828	855240	683058
Q14493	SLBP	0.0788463	0.899828	1.023e+07	8.05417e+06
Q8TAD8	SNIP1	0.0794455	0.899828	2.68784e+06	2.13497e+06
P07737	PFN1	0.0950095	0.899828	1.01866e+07	8.00832e+06
Q9NUN5	LMBRD1	-0.0727247	0.899892	7.66954e+06	7.28461e+06
Q9H6Y7	RNF167	-0.0536181	0.899892	7.03313e+07	7.25588e+07
O00257	CBX4	0.0466074	0.899892	2.18705e+06	1.25493e+06
B2RXF5	ZBTB42	-0.0755521	0.900055	827064	805736
Q9NR45	NANS	0.0569722	0.900385	1.48038e+06	959952
O00592	PODXL	0.0774994	0.900385	2.2437e+07	1.82351e+07
Q8NFH4	NUP37	-0.0616009	0.901167	530670	562636
O15297	PPM1D	-0.0653408	0.901466	4.27403e+06	4.09568e+06
Q92542	NCSTN	-0.0730275	0.901799	2.08277e+08	2.14969e+08
P62263	RPS14	-0.0716432	0.901799	2.6318e+07	2.57243e+07
Q2NL82	TSR1	-0.0593456	0.901799	2.83184e+06	3.05981e+06
Q96CP2	FLYWCH2	-0.0593242	0.905131	1.04689e+07	1.17953e+07
P53801	PTTG1IP	-0.0665622	0.905765	1.22653e+08	1.29346e+08
Q8N3R9	MPP5	0.0564452	0.905765	393999	299693
Q96A35	MRPL24	0.0666297	0.905765	252266	197044
Q14807	KIF22	0.0860141	0.905765	5.57306e+06	4.22473e+06
Q8TB96	ITFG1	-0.344455	0.907474	4.90406e+07	4.19532e+07
Q9HD45	TM9SF3	-0.0768461	0.907474	2.14244e+07	2.11949e+07
Q969Q0;P83881	RPL36AL;RPL36A	-0.0701802	0.907474	2.86094e+07	2.91275e+07
Q7Z6I8	C5orf24	-0.0692035	0.907474	3.28937e+07	3.26563e+07
P36957	DLST	-0.0672133	0.907474	5.19231e+06	5.40933e+06
Q9BQ70	TCF25	-0.0667769	0.907474	2.91316e+06	2.80233e+06
Q6IPU0	CENPP	-0.0658835	0.907474	1.54026e+06	1.58509e+06
Q9NZ45	CISD1	-0.0643987	0.907474	3.34821e+06	3.25564e+06
Q9NRB3	CHST12	-0.0508435	0.907474	1.31357e+06	1.51303e+06
Q8NC74	RBBP8NL	0.0655593	0.907474	1.08302e+06	887737
Q9HAF1	MEAF6	0.0661087	0.907474	2.78216e+07	2.37798e+07
O15118	NPC1	0.0710745	0.907474	7.25197e+06	6.12222e+06
Q96CB8	INTS12	0.0713401	0.907474	1.61262e+06	1.32402e+06
Q15286	RAB35	0.0748645	0.907474	3.63765e+06	2.91669e+06
Q8IX12	CCAR1	0.0816637	0.907474	1.80592e+06	1.39948e+06
Q96DF8	DGCR14	0.0665908	0.909311	1.02693e+06	757719
Q9NS26;Q9NS25	SPANXA1;SPANXB1	-0.0674923	0.909396	3.28279e+07	3.19436e+07
Q92575	UBXN4	0.0534832	0.909396	7.75026e+06	5.55231e+06
Q12907	LMAN2	0.0669667	0.909396	4.60726e+06	3.43355e+06
Q13243	SRSF5	0.0718366	0.90993	5.65839e+08	4.73483e+08
Q13416	ORC2	0.0620071	0.910871	3.87269e+06	2.75549e+06
Q9P2I0	CPSF2	0.0669011	0.911846	1.13691e+06	891348
P49458	SRP9	-0.071392	0.914667	2.36821e+06	2.25807e+06
Q6NUN9	ZNF746	-0.0660969	0.914667	1.2243e+06	1.21106e+06
Q01650	SLC7A5	0.0690667	0.917011	1.49642e+08	1.26297e+08
Q13428	TCOF1	-0.0650138	0.917207	1.7239e+07	1.68559e+07
P54198	HIRA	0.0475424	0.917207	808693	626416
O43172	PRPF4	0.0678865	0.917207	932433	755255
P19440;A6NGU5;P36268	GGT1;GGT3P;GGT2	0.0669144	0.919723	7.21619e+07	6.07755e+07
O60885	BRD4	-0.0589001	0.920338	1.13264e+06	1.10101e+06
O14828	SCAMP3	-0.051559	0.920338	1.14682e+07	1.25462e+07
Q96I25	RBM17	-0.0450845	0.920338	2.22176e+06	2.18782e+06
P31641	SLC6A6	0.0613206	0.920338	7.88844e+06	6.22835e+06
Q9UNQ0	ABCG2	0.0644574	0.920338	696093	564225
Q96PZ0	PUS7	0.0645752	0.920338	2.441e+06	1.95651e+06
O95251	KAT7	0.065785	0.920338	2.4752e+06	2.04631e+06
Q92541	RTF1	0.0666125	0.920338	6.22762e+07	5.15969e+07
Q7L4I2	RSRC2	0.0707185	0.920338	2.26075e+07	1.80285e+07
P09758	TACSTD2	-0.0605561	0.921076	3.15193e+09	3.20442e+09
P49756	RBM25	-0.0592709	0.921076	5.45447e+07	5.41882e+07
Q86VZ4	LRP11	-0.0570658	0.921076	4.22737e+06	4.3485e+06
Q9H6R4	NOL6	-0.0425607	0.921076	835657	914859
Q9UJV9	DDX41	-0.0378297	0.921076	3.79429e+06	4.35792e+06
Q9NVM9	ASUN	0.0441059	0.921076	1.36397e+06	917699
Q9Y5M8	SRPRB	0.0623827	0.92399	2.8777e+06	2.35907e+06
Q9NNW7	TXNRD2	0.0626886	0.92399	1.28375e+06	1.06778e+06
Q9NPI1	BRD7	0.045681	0.924435	3.75981e+06	2.70564e+06
Q86V15	CASZ1	0.0617951	0.924435	978067	777982
P46779	RPL28	0.0632174	0.925883	1.1893e+07	9.28621e+06
H3BS89	TMEM178B	-0.0657802	0.926379	1.21013e+06	1.17317e+06
Q8N5Y2	MSL3	-0.0457122	0.926379	620892	675912
P42765	ACAA2	-0.0424579	0.926379	1.80575e+06	1.70047e+06
Q15637	SF1	0.0611329	0.926379	1.7937e+06	1.48255e+06
O95238	SPDEF	0.0560184	0.926503	2.34229e+06	1.93308e+06
P48634	PRRC2A	-0.0601707	0.926987	321379	304138
P21333	FLNA	-0.0360805	0.926987	595225	675759
P10586	PTPRF	0.059494	0.927476	2.85564e+06	2.38213e+06
P63241;Q9GZV4;Q6IS14	EIF5A;EIF5A2;EIF5AL1	-0.0572116	0.928251	5.74689e+07	5.52856e+07
Q9UGL1	KDM5B	0.0487283	0.929429	368296	274453
P17098	ZNF8	0.0558963	0.929429	790285	603968
O43829	ZBTB14	-0.057313	0.929726	601112	552036
Q9H089	LSG1	-0.0548952	0.929726	815872	799422
Q8N370	SLC43A2	-0.0472456	0.929726	8.87735e+06	8.34884e+06
Q9BW27	NUP85	0.0581195	0.929726	1.29206e+06	1.05722e+06
Q9NR71	ASAH2	-0.0557295	0.930173	2.43305e+06	2.4727e+06
P60981	DSTN	-0.0581138	0.931972	1.87015e+06	1.80934e+06
Q10570	CPSF1	0.0497963	0.931972	2.34356e+06	1.78765e+06
Q7Z7M0	MEGF8	0.0498113	0.931972	93282.1	66914.6
Q14554	PDIA5	0.0518164	0.932779	1.80021e+06	1.43202e+06
O00468	AGRN	-0.0520691	0.933697	3.23451e+07	3.09265e+07
O43660	PLRG1	-0.0442961	0.933697	2.25063e+06	2.29886e+06
Q9H2H9	SLC38A1	0.0219932	0.933697	7.13248e+07	5.95728e+07
Q92945	KHSRP	0.0556656	0.933697	7.55967e+07	6.46044e+07
Q9Y383	LUC7L2	0.0557964	0.933697	9.5861e+07	8.28064e+07
P04792	HSPB1	-0.0608763	0.933876	2.77677e+07	2.59858e+07
Q5T749	KPRP	-0.0437541	0.933876	9.43249e+06	9.93695e+06
P18564	ITGB6	0.0554936	0.933876	1.23976e+08	1.0701e+08
P62249	RPS16	0.0558625	0.933876	9.83706e+06	8.23788e+06
Q09328	MGAT5	0.0565686	0.933876	2.64934e+07	2.23112e+07
P16220	CREB1	0.178999	0.933876	5.61317e+07	4.24971e+07
P61981	YWHAG	-0.05106	0.935007	5.95037e+06	5.62263e+06
P0DN76;Q01081	U2AF1	-0.0499059	0.93567	6.79574e+06	6.78208e+06
Q86UU0	BCL9L	-0.0490917	0.93567	1.0608e+06	1.05927e+06
P49257	LMAN1	-0.0489966	0.93567	4.45003e+06	4.24943e+06
P25106	ACKR3	-0.0180842	0.93567	2.93056e+07	2.85978e+07
P51991	HNRNPA3	-0.0127046	0.93567	8.41389e+07	8.45062e+07
P25205	MCM3	0.0549808	0.93567	2.31656e+07	1.98182e+07
Q96EE3	SEH1L	-0.0509792	0.93694	3.40627e+06	3.2816e+06
Q99496	RNF2	-0.0507089	0.93694	1.03687e+07	1.00213e+07
Q14938	NFIX	0.0477294	0.93694	1.81372e+06	1.53272e+06
Q9BV36	MLPH	0.0512238	0.93694	418527	314231
P41162	ETV3	-0.0452452	0.940105	1.37355e+06	1.33342e+06
Q9BY67	CADM1	0.0521982	0.943237	8.38049e+06	7.04411e+06
P46060	RANGAP1	0.0505583	0.94416	69746.3	54920.2
P32119	PRDX2	-0.044229	0.944304	3.27544e+07	3.11716e+07
P62995	TRA2B	0.0503726	0.944304	2.44301e+09	2.10296e+09
Q8NB78	KDM1B	-0.0418114	0.944324	249448	242527
Q6P4E1	CASC4	0.0500395	0.944562	1.1973e+08	1.0284e+08
Q96DI7	SNRNP40	0.0531169	0.944562	3.97145e+06	3.18696e+06
O43670	ZNF207	0.0657228	0.944901	1.17309e+07	9.00275e+06
Q9BWE0	REPIN1	-0.0385132	0.94506	2.31882e+06	2.15356e+06
P42677;Q71UM5	RPS27;RPS27L	-0.0463635	0.946665	1.33984e+07	1.25594e+07
Q8WZ42	TTN	-0.0371176	0.946665	70765.7	69439.3
P01111	NRAS	-0.0724691	0.947921	7.13915e+06	6.60145e+06
P62906	RPL10A	-0.0459248	0.948472	1.077e+07	1.05019e+07
P62491;Q15907	RAB11A;RAB11B	-0.0456791	0.948472	3.33161e+06	3.13904e+06
Q96I24	FUBP3	-0.0449638	0.948472	9.1102e+06	8.60667e+06
Q9NUM4	TMEM106B	-0.0446674	0.948472	3.54454e+08	3.56803e+08
P49755	TMED10	-0.0441975	0.948472	2.31054e+07	2.22179e+07
Q5T200	ZC3H13	-0.0439977	0.948472	901792	817961
Q86UE4	MTDH	-0.0264032	0.948472	7.75702e+06	7.82689e+06
Q9Y4C8	RBM19	0.0355558	0.948472	390874	306976
P25311	AZGP1	0.0406301	0.948472	1.5832e+07	1.17982e+07
Q96T88	UHRF1	-0.0500609	0.94888	5.40538e+06	5.06295e+06
Q9ULF5	SLC39A10	-0.0431354	0.94888	4.32548e+07	4.19327e+07
Q9Y657	SPIN1	-0.034197	0.94888	2.24918e+06	2.08851e+06
Q9UHG3	PCYOX1	0.0353374	0.94888	838106	585616
Q6NYC1	JMJD6	0.0377057	0.94888	1.06486e+06	882629
P62826	RAN	0.0423224	0.94888	5.62494e+07	4.99273e+07
Q99856	ARID3A	-0.0429156	0.949776	334759	306989
Q9UQE7	SMC3	0.0421877	0.950065	3.40552e+07	2.99601e+07
Q9UKJ3	GPATCH8	-0.0436489	0.950217	827738	750894
P61225	RAP2B	-0.0359137	0.950217	262002	240897
Q06330	RBPJ	0.0441764	0.950217	2.60986e+06	2.05934e+06
P14384	CPM	0.0451324	0.950463	5.04001e+06	4.31907e+06
Q9H6Z4	RANBP3	-0.0393231	0.950738	2.80901e+06	2.66181e+06
Q6P1J9	CDC73	-0.0462796	0.950767	1.71395e+07	1.62475e+07
O00712	NFIB	-0.0447197	0.950767	3.0799e+06	3.03574e+06
P16403	HIST1H1C	-0.0405792	0.950767	2.62122e+07	2.48566e+07
Q8WXF1	PSPC1	-0.0385084	0.950767	4.13959e+07	3.95465e+07
Q9UIQ6	LNPEP	-0.0381567	0.950767	8.11565e+07	7.71418e+07
Q9Y365	STARD10	-0.0329596	0.950767	8.88998e+06	8.86968e+06
Q16630	CPSF6	0.041346	0.950767	2.2758e+06	1.86044e+06
Q9UKX7	NUP50	0.0420103	0.950767	9.73609e+06	8.11968e+06
P49916	LIG3	0.0408542	0.951021	2.77994e+06	2.39022e+06
P25490	YY1	-0.0394742	0.951166	1.58344e+07	1.50097e+07
O15327	INPP4B	-0.0430577	0.951248	2.05748e+06	1.88031e+06
P09543	CNP	-0.039848	0.951248	2.36354e+06	2.27225e+06
P54760	EPHB4	-0.0390951	0.951248	1.45835e+06	1.3718e+06
Q01130	SRSF2	-0.0376803	0.951248	2.62941e+09	2.67747e+09
Q8NAF0	ZNF579	-0.0366032	0.951248	1.12904e+06	1.02948e+06
P51659	HSD17B4	0.0376393	0.951248	5.27166e+06	4.44243e+06
P16070	CD44	0.0426412	0.951248	8.66037e+07	7.56594e+07
P13473	LAMP2	-0.274103	0.951719	1.13583e+08	1.13298e+08
O43493	TGOLN2	-0.0380318	0.951719	7.50017e+07	7.10909e+07
P50570;Q9UQ16;Q05193	DNM2;DNM3;DNM1	-0.0379875	0.951719	284868	256794
Q9H814	PHAX	-0.0363422	0.951719	4.15742e+06	3.99983e+06
Q96MX3	ZNF48	-0.0331934	0.951719	1.91738e+06	1.82567e+06
Q13472	TOP3A	-0.0309488	0.951719	572614	536367
Q96G23	CERS2	0.0340793	0.951719	5.64008e+06	4.88283e+06
Q68D10	SPTY2D1	0.0348653	0.951719	1.59509e+06	1.29173e+06
Q15022	SUZ12	0.0367397	0.951719	4.58899e+06	3.93414e+06
Q7KZF4	SND1	0.0385111	0.951719	9.74666e+06	8.34434e+06
P12268	IMPDH2	0.0394744	0.951719	1.93598e+06	1.56758e+06
Q96DT7	ZBTB10	0.0397069	0.951719	3.94589e+06	3.33476e+06
Q9UIS9	MBD1	0.0421081	0.951719	9.29774e+06	7.59759e+06
Q96IY1	NSL1	0.0361007	0.953677	1.90978e+06	1.61386e+06
Q07020	RPL18	-0.0405878	0.954315	7.44534e+06	7.23744e+06
Q8IWS0	PHF6	-0.0397407	0.954315	6.9329e+06	6.45043e+06
O43823	AKAP8	-0.0393068	0.954315	8.26654e+06	7.56097e+06
O75319	DUSP11	-0.0388417	0.954315	1.21871e+06	1.09961e+06
Q9NR56;Q5VZF2	MBNL1;MBNL2	-0.0369308	0.954315	2.67738e+06	2.52434e+06
P17980	PSMC3	-0.0353049	0.954315	1.93864e+06	1.77431e+06
Q9UL25	RAB21	-0.0339597	0.954315	4.94078e+06	4.78296e+06
P13804	ETFA	-0.012894	0.954315	3.08172e+06	3.01884e+06
Q8IV08	PLD3	0.0230488	0.954315	1.26379e+07	1.07594e+07
Q9NW13	RBM28	0.0332593	0.954315	2.62719e+06	2.24006e+06
P39656	DDOST	0.0337694	0.954315	2.44844e+06	2.09994e+06
Q16836	HADH	0.0339383	0.954315	2.88019e+07	2.52873e+07
Q9HA64	FN3KRP	0.0357802	0.954315	1.07508e+06	884385
A7E2Y1	MYH7B	0.0359803	0.954315	2.10825e+06	1.759e+06
P49773	HINT1	0.0384925	0.954315	1.37299e+07	1.18244e+07
O60779	SLC19A2	0.0479496	0.954315	5.66858e+06	4.73176e+06
Q8N806	UBR7	-0.0249103	0.956492	443162	418240
P54851	EMP2	0.0340582	0.957006	5.73642e+08	5.1038e+08
O15173	PGRMC2	0.0345504	0.957006	4.01291e+06	3.39777e+06
P36542	ATP5C1	-0.0401351	0.957453	9.82937e+06	9.43126e+06
Q1ED39	KNOP1	-0.0330434	0.957453	738985	679173
Q7Z3K3	POGZ	-0.0304299	0.957453	1.14133e+07	1.06543e+07
P19634	SLC9A1	-0.0195481	0.957453	8.65819e+06	9.20424e+06
Q9Y388	RBMX2	-0.0264193	0.959621	8.99738e+06	8.51992e+06
P21964	COMT	-0.0261861	0.959621	1.70506e+06	1.56084e+06
Q8NEZ4	KMT2C	0.0292005	0.959621	198577	159137
P78316	NOP14	0.0311035	0.959621	1.71191e+06	1.46339e+06
Q15291	RBBP5	0.033557	0.959621	1.33775e+06	1.13421e+06
Q29980	MICB	0.0341039	0.959621	2.25365e+07	1.90516e+07
Q9BV40	VAMP8	0.0392908	0.959621	1.51849e+07	1.24991e+07
P26358	DNMT1	-0.0213448	0.960971	818307	775280
Q8N1G2	CMTR1	-0.020764	0.961029	537760	481358
Q9BXP5	SRRT	0.0314977	0.961029	3.3638e+07	2.92822e+07
Q15056	EIF4H	0.0370675	0.961029	7.56902e+06	6.2803e+06
Q7Z3B3	KANSL1	0.0316719	0.962572	255647	211449
Q8WTV0	SCARB1	-0.0279245	0.965007	1.22227e+08	1.19167e+08
Q04837	SSBP1	0.0319834	0.965007	5.69298e+07	4.82913e+07
Q9UKS6	PACSIN3	0.0250123	0.965366	2.26825e+06	1.8842e+06
Q08722	CD47	0.0291919	0.966298	1.34109e+09	1.22728e+09
Q96JM3	CHAMP1	-0.0351339	0.967507	2.9697e+06	2.69094e+06
Q9GZR1	SENP6	0.0281518	0.967507	248577	198146
Q15287	RNPS1	0.0298698	0.967507	1.01364e+09	8.83225e+08
P14373	TRIM27	0.0262486	0.967772	1.04714e+06	866500
O00459	PIK3R2	-0.0290711	0.97054	225252	200584
O94888	UBXN7	-0.0212399	0.971009	1.25554e+06	1.17111e+06
Q96F46	IL17RA	0.0275708	0.973647	2.20097e+06	1.89289e+06
Q7Z3D4	LYSMD3	-0.0244537	0.973652	5.42221e+06	5.1084e+06
Q92823	NRCAM	-0.0143342	0.973652	1.93733e+06	2.07539e+06
Q9UGU5	HMGXB4	0.023235	0.973652	1.04573e+06	910067
Q9UBU8	MORF4L1	0.0288995	0.973652	5.90889e+06	5.14996e+06
P43243	MATR3	-0.0175495	0.974412	2.28145e+08	2.12871e+08
O76021	RSL1D1	-0.022948	0.974801	2.97237e+07	2.8291e+07
Q9Y512	SAMM50	-0.022054	0.974801	92745.3	84371.4
Q15223	PVRL1	0.02702	0.974801	9.9834e+07	8.84644e+07
Q9UBL3	ASH2L	-0.0147236	0.975717	8.74555e+06	7.95565e+06
O14908	GIPC1	-0.0282667	0.975755	6.06575e+06	5.43751e+06
Q9Y3I0	RTCB	-0.0253532	0.975755	2.79164e+06	2.5141e+06
P17096	HMGA1	0.019534	0.975755	3.19449e+07	2.61202e+07
O76082	SLC22A5	0.0258167	0.975755	1.09551e+07	9.58199e+06
Q6UX71	PLXDC2	-0.0212079	0.978114	8.33783e+06	7.84792e+06
P30825	SLC7A1	-0.02102	0.978114	7.16146e+06	6.61023e+06
Q9H081	MIS12	0.0223502	0.978114	2.61325e+06	2.23786e+06
Q96KR1	ZFR	0.0161727	0.978848	1.57562e+06	1.36341e+06
Q9NRZ9	HELLS	-0.0189414	0.97992	811064	772402
P10809	HSPD1	-0.018844	0.97992	5.84329e+07	5.41871e+07
Q14137	BOP1	-0.0187325	0.97992	928316	785043
Q9BXP2	SLC12A9	0.0193591	0.97992	1.97078e+07	1.74599e+07
O60884	DNAJA2	0.0255398	0.97992	4.1292e+06	3.31251e+06
Q9Y520	PRRC2C	0.0220872	0.980382	182222	157517
P54289	CACNA2D1	-0.0162444	0.980644	8.56282e+07	7.96495e+07
Q9BT09	CNPY3	0.0280291	0.983206	6.64146e+06	5.61648e+06
P12956	XRCC6	-0.128465	0.9864	1.18576e+07	1.12983e+07
Q13330	MTA1	-0.021678	0.986604	7.60899e+06	7.07949e+06
P22455	FGFR4	-0.0200393	0.986604	1.81863e+07	1.6987e+07
Q92888	ARHGEF1	-0.0184829	0.986604	1.35181e+06	1.20034e+06
Q92667	AKAP1	-0.0170406	0.986604	4.98596e+06	4.47122e+06
P11117	ACP2	-0.0157422	0.986604	7.82637e+07	7.26426e+07
P63000;P15153	RAC1;RAC2	-0.00808045	0.986604	5.26763e+06	5.02494e+06
Q96GX1	TCTN2	0.0156662	0.986604	1.70806e+06	1.49366e+06
Q9NRX5	SERINC1	0.0163982	0.986604	1.14398e+06	1.00598e+06
Q8IXB1	DNAJC10	0.0192954	0.986604	5.3962e+06	4.76995e+06
Q9UFW8	CGGBP1	0.0194482	0.986604	8.58385e+06	7.34776e+06
Q92879	CELF1	0.0323399	0.986604	2.69048e+07	2.54475e+07
Q96JP5	ZFP91	0.0184766	0.988445	4.19683e+06	3.59102e+06
P55011	SLC12A2	0.0157598	0.988775	7.10783e+07	6.42619e+07
Q8TDD1	DDX54	-0.0159458	0.989365	3.14145e+06	2.77387e+06
P21860	ERBB3	-0.0143141	0.989365	1.92939e+07	1.80818e+07
Q9UMS4	PRPF19	0.0127819	0.989365	2.25863e+07	2.01363e+07
Q8IXK0	PHC2	0.0147494	0.989365	3.5268e+06	3.06313e+06
Q6PCB8	EMB	0.0169245	0.989365	3.11023e+07	2.78511e+07
P31948	STIP1	0.0176944	0.989365	2.08279e+06	1.78859e+06
O00584	RNASET2	0.0166299	0.989609	428452	365312
Q8TF68	ZNF384	0.0146152	0.990134	1.02699e+07	9.03266e+06
Q8TCT8	SPPL2A	-0.0185309	0.991679	3.10701e+07	2.86032e+07
P0DMV8;P0DMV9	HSPA1A;HSPA1B	0.0137153	0.991679	4.92974e+07	4.46057e+07
P41440	SLC19A1	0.0145495	0.992983	1.94479e+06	1.67082e+06
P78549	NTHL1	0.0157609	0.992983	2.86378e+06	2.38803e+06
Q05048	CSTF1	-0.0119035	0.993038	2.03451e+06	1.78152e+06
P21583	KITLG	-0.0118117	0.993187	1.35991e+08	1.22261e+08
P14625	HSP90B1	-0.0164494	0.993443	8.6878e+06	7.91903e+06
Q05639	EEF1A2	-0.0118286	0.993443	3.61491e+06	3.22758e+06
Q9NP64	ZCCHC17	-0.0112804	0.993443	1.35942e+07	1.27594e+07
O75152	ZC3H11A	-0.0108501	0.993443	887643	808065
P07437	TUBB	-0.0106566	0.993443	5.95685e+07	5.49049e+07
P54278	PMS2	-0.0102088	0.993443	1.8568e+06	1.66116e+06
O95433	AHSA1	-0.00957908	0.993443	1.67836e+06	1.48048e+06
Q9Y666	SLC12A7	-0.0095748	0.993443	2.91332e+07	2.65987e+07
Q92688	ANP32B	-0.00944476	0.993443	9.30081e+08	9.06501e+08
Q9NY93	DDX56	-0.00798021	0.993443	2.18097e+06	1.88117e+06
O76003	GLRX3	0.0067481	0.993443	4.08025e+06	3.60681e+06
O75934	BCAS2	0.010699	0.993443	5.10566e+06	4.53313e+06
P05362	ICAM1	0.0110338	0.993443	4.1886e+06	3.60201e+06
Q6NS38	ALKBH2	0.0221446	0.993443	4.61393e+06	4.00602e+06
P61769	B2M	-0.00838054	0.995381	7.0064e+06	6.21243e+06
Q92576	PHF3	-0.00665373	0.995381	452264	389461
Q02818	NUCB1	0.0103019	0.995381	1.6455e+06	1.41559e+06
Q8NAC3	IL17RC	-0.0085199	0.997387	4.52017e+06	3.99781e+06
Q8TBK6	ZCCHC10	-0.00726232	0.997387	4.74711e+07	4.40922e+07
Q8NBJ4	GOLM1	-0.00613709	0.997387	2.12286e+07	1.90797e+07
Q14527	HLTF	-0.00610569	0.997387	5.94508e+06	5.36782e+06
O43291	SPINT2	-0.00559553	0.997387	3.86385e+08	3.60207e+08
P08758	ANXA5	-0.00534188	0.997387	991919	894838
Q8WXI9	GATAD2B	-0.00453713	0.997387	1.03249e+07	9.388e+06
Q12767	KIAA0195	-0.00453242	0.997387	1.50844e+06	1.32317e+06
Q9P0T7	TMEM9	-0.00419121	0.997387	1.1626e+08	1.07575e+08
Q15717	ELAVL1	-0.00297079	0.997387	8.65848e+07	8.10203e+07
O00566	MPHOSPH10	-0.00286616	0.997387	3.87033e+06	3.41129e+06
Q10589	BST2	-0.00265523	0.997387	1.6973e+07	1.61714e+07
O75955	FLOT1	-0.00261389	0.997387	1.42055e+06	1.21244e+06
Q13555	CAMK2G	-0.00246702	0.997387	1.22787e+06	1.17923e+06
Q9UBC2	EPS15L1	-0.00222218	0.997387	300406	269815
P07949	RET	-0.00102577	0.997387	698117	609621
O75487	GPC4	0.000168782	0.997387	1.49664e+07	1.3161e+07
Q13123	IK	0.00170109	0.997387	7.11305e+06	6.33663e+06
Q9NVJ2	ARL8B	0.00345269	0.997387	3.01349e+06	2.65777e+06
Q9NPH3	IL1RAP	0.00346864	0.997387	5.20183e+06	4.72523e+06
Q92733	PRCC	0.00436348	0.997387	4.11722e+06	3.52956e+06
Q96SI9	STRBP	0.00505894	0.997387	1.62673e+06	1.31054e+06
Q6UXI9	NPNT	0.00593012	0.997387	1.35208e+07	1.21367e+07
Q9HCI7	MSL2	0.00593174	0.997387	1.69035e+06	1.46021e+06
Q9UKL0	RCOR1	0.00696373	0.997387	1.28225e+07	1.15508e+07
P41231	P2RY2	0.00712244	0.997387	5.71319e+06	5.22591e+06
Q9Y314	NOSIP	0.0072557	0.997387	1.05123e+07	9.29673e+06
P62136	PPP1CA	0.00815558	0.997387	2.91894e+06	2.54406e+06
Q99784	OLFM1	0.00844178	0.997387	2.03782e+06	1.79214e+06
Q16563	SYPL1	0.00860046	0.997387	8.51849e+07	7.80438e+07
Q02447	SP3	0.0102687	0.997387	1.47705e+07	1.34805e+07
P62314	SNRPD1	0.0102975	0.997387	3.54126e+07	3.2906e+07
Q9UBD5	ORC3	0.0298338	0.997387	619441	534287
A0AV96	RBM47	-0.00649149	0.998036	6.67657e+06	6.08082e+06
O75071	EFCAB14	-0.00499055	0.998036	2.04473e+06	1.82399e+06
Q96AG4	LRRC59	-0.00227096	0.998036	3.7305e+06	3.34547e+06
O43157	PLXNB1	0.00541087	0.998036	5.7118e+06	5.12428e+06
P43004	SLC1A2	0.0219656	0.998036	2.78267e+06	2.50072e+06
O43286	B4GALT5	-0.00571256	0.998756	1.02778e+07	9.38756e+06
Q99808	SLC29A1	-0.00245543	0.998756	9.13224e+06	8.52075e+06
P10909	CLU	-8.54669e-05	0.998756	1.02707e+09	9.49059e+08
Q7Z4V5	HDGFRP2	-5.46436e-05	0.998756	1.56153e+07	1.42437e+07
Q6EMK4	VASN	0.000564114	0.998756	6.34996e+06	5.73993e+06
P15880	RPS2	0.00103563	0.998756	4.34582e+06	3.85059e+06
P46976	GYG1	0.00302424	0.998756	3.87704e+08	3.57722e+08
P04080	CSTB	0.00317999	0.998756	1.07299e+07	9.75574e+06
Q15599	SLC9A3R2	0.00320014	0.998756	5.45177e+06	4.89403e+06
Q9UMR5	PPT2	0.00341749	0.998756	7.23888e+06	6.50117e+06
O75144	ICOSLG	0.00433488	0.998756	1.56915e+08	1.45017e+08
Q9BRL6	SRSF8	0.0210766	0.998756	2.22178e+07	1.93147e+07
P53999	SUB1	0.0604798	0.998756	5.66837e+07	5.23418e+07
P10645	CHGA	0.00228221	0.999699	9.54617e+07	8.62644e+07
P32004	L1CAM	-0.00499757	0.999723	2.26655e+07	2.05492e+07
P18858	LIG1	-0.000127405	0.999723	695418	600334
P52907	CAPZA1	0.00101795	0.999723	6.18764e+06	5.52367e+06
P05783	KRT18	0.0012222	0.999723	6.45149e+08	5.9643e+08
Q9Y2E8	SLC9A8	0.00141857	0.999723	1.47084e+07	1.32342e+07
P35613	BSG	0.00296463	0.999723	1.12825e+09	1.06933e+09
Q9UEE9	CFDP1	0.00324454	0.999723	3.7771e+06	3.30526e+06
P61962	DCAF7	-2.37349	NA	291642	2.59574e+06
Q9BW19	KIFC1	-1.03343	NA	1.73953e+06	4.95724e+06
Q99549	MPHOSPH8	-0.518909	NA	1.26918e+06	4.61464e+06
Q9BS91	SLC35A5	-0.518401	NA	925287	3.48462e+06
P18827	SDC1	-0.479755	NA	1.1218e+07	3.92202e+07
Q9UN76	SLC6A14	-0.467857	NA	2.09966e+06	4.75224e+06
O00170	AIP	-0.423357	NA	189435	486311
Q9NV56	MRGBP	-0.381857	NA	2.40562e+06	4.35489e+06
Q96Q45	TMEM237	-0.365917	NA	8.18623e+06	3.22749e+07
Q9HBW0	LPAR2	-0.338613	NA	892144	2.64766e+06
O75121	MFAP3L	-0.332723	NA	730488	1.50114e+06
Q9NZM5	GLTSCR2	-0.316935	NA	430691	779613
P00367	GLUD1	-0.267406	NA	2.26073e+06	6.25774e+06
O75489	NDUFS3	-0.264745	NA	674588	2.40831e+06
Q86WB0	ZC3HC1	-0.264011	NA	1.46255e+06	3.03582e+06
O60637	TSPAN3	-0.25158	NA	1.88164e+07	4.6564e+07
Q8IWX8	CHERP	-0.246884	NA	160488	338835
Q8WVV9	HNRNPLL	-0.246311	NA	1.86577e+06	2.63968e+06
Q15437	SEC23B	-0.230621	NA	202919	471107
Q8IWT6	LRRC8A	-0.211799	NA	152349	310292
P50416	CPT1A	-0.190161	NA	1.59611e+06	2.62576e+06
Q15029	EFTUD2	-0.184489	NA	393580	1.08686e+06
Q9BS16	CENPK	-0.150159	NA	615954	928531
Q9UL15	BAG5	-0.14977	NA	199176	282843
Q92820	GGH	-0.0979351	NA	1.27129e+06	1.41096e+06
Q07075	ENPEP	-0.0945945	NA	381318	580327
O95292	VAPB	-0.09057	NA	4.91971e+06	6.57784e+06
Q14247	CTTN	-0.0861333	NA	3.64718e+06	4.98229e+06
P49915	GMPS	-0.0740418	NA	463919	572007
P40692	MLH1	-0.0715824	NA	794526	831673
Q15723;Q99607	ELF2;ELF4	-0.0416051	NA	1.68316e+06	1.86826e+06
O00541	PES1	-0.010519	NA	824328	841847
P30519	HMOX2	-0.00112786	NA	2.75866e+06	2.31322e+06
Q13823	GNL2	0.0230747	NA	1.44051e+06	1.16782e+06
O95243	MBD4	0.0416195	NA	1.7597e+06	1.32828e+06
Q8IY95	TMEM192	0.0504834	NA	3.96021e+06	2.30745e+06
Q7Z6E9	RBBP6	0.132254	NA	2.09577e+06	1.19613e+06
Q96T60	PNKP	0.156544	NA	1.26339e+06	688723
P06753	TPM3	0.285601	NA	2.60531e+06	1.32363e+06
Q8N4Y2	CRACR2B	0.327254	NA	1.4479e+06	279068
O94906	PRPF6	0.327534	NA	3.07242e+06	1.5495e+06
O15156	ZBTB7B	0.439236	NA	4.27677e+06	1.47471e+06
Q9H8H0	NOL11	0.451894	NA	389841	99017.8
Q32NC0	C18orf21	0.589937	NA	3.07954e+06	880206
P11362	FGFR1	0.817831	NA	3.13754e+06	691984
Q11201	ST3GAL1	2.13838	NA	9.00077e+06	966158

### Sheet: E2 dose-response
Uniprot ID	Gene name	Unique Peptides	R2	EC50	1e-08.4	3e-09	1e-09	3e-10	1e-10	3e-11	1e-11	3e-12	1e-12	3e-13	1e-13	3e-14	DMSO
Q11201	ST3GAL1	6	0.964649	3.52562e-09	9.31605	2.0331	0.894991	0.914478	1.15558	1.08501	0.957514	1.31147	1.21565	1.04603	1.01647	0.873197	1
P03372	ESR1	9	0.941123	3.52123e-11	34.1291	28.827	37.2992	56.5223	12.3997	7.2983	0.954008	1.14556	2.37299	0.587398	1.02198	1.18404	1
Q5JTH9	RRP12	18	0.908202	5.97108e-11	2.66595	1.67482	2.01241	2.19805	2.20133	0.455283	0.641156	0.637204	0.574413	0.636341	0.544417	0.540607	1
Q86UK0	ABCA12	22	0.890739	7.35163e-13	2.22499	2.78129	2.37065	2.10597	1.97124	2.43286	2.08015	1.78368	1.97593	0.654396	0.893054	0.524532	1
Q9BS91	SLC35A5	3	0.881273	1.75428e-13	0.265535	0.291959	0.30339	0.28069	0.309203	0.238574	0.161476	0.272536	0.220375	0.16631	3.87046	2.85384	1
Q9UPN9	TRIM33	53	0.863531	4.30192e-11	2.38637	2.24119	1.86136	1.86002	2.9576	0.989563	1.05199	1.22025	0.806571	0.723694	0.900081	1.07496	1
Q5SZK8	FREM2	143	0.855404	3.79274e-11	4.17174	2.75498	3.20647	4.08226	5.31489	0.712187	1.0595	0.350721	0.333977	0.562867	0.275442	0.589027	1
Q9H307	PNN	81	0.855009	2.39769e-11	1.55091	1.49223	1.87623	1.36456	1.42048	1.08747	1.24168	0.999226	0.853376	0.95002	0.887664	0.765512	1
P08069	IGF1R	40	0.852967	3.6742e-11	1.49843	1.14474	1.42193	1.52753	1.62778	0.939756	0.717782	0.812148	0.764962	0.854707	0.756459	0.911525	1
Q6N043	ZNF280D	5	0.848541	9.01777e-11	1.94639	2.28492	4.31746	3.26379	1.91077	0.602318	0.965121	0.934208	0.591992	0.983559	0.908256	0.910689	1
Q13363	CTBP1	14	0.846422	6.62949e-12	1.40648	1.49209	1.77722	1.49064	1.98307	1.24377	1.41062	0.922058	0.943359	0.820099	0.868476	0.785381	1
P11177	PDHB	3	0.845473	5.0636e-12	0.350932	0.0743026	0.121642	0.145636	0.0285122	0.152905	0.11257	1.32375	1.66297	1.27008	1.4506	1.64001	1
P11387	TOP1	113	0.8423	4.92632e-11	1.48188	1.64019	1.59363	2.02229	2.02569	0.714039	0.660239	0.923195	0.47485	0.664658	0.735441	0.746983	1
P62701	RPS4X	14	0.835378	1.43457e-11	1.87565	3.37016	2.52085	3.508	1.7683	1.7065	1.05859	0.435905	0.490107	0.443819	0.28691	0.693863	1
Q9UDV7	ZNF282	3	0.815715	3.07655e-11	1.98395	4.10887	1.62832	2.07721	3.03406	1.37817	0.693448	0.888629	0.879377	0.712578	0.74916	1.08223	1
P38646	HSPA9	45	0.806468	5.6336e-11	2.56181	2.70828	1.92675	2.07978	2.74237	0.686627	0.881125	0.786969	0.563173	1.33032	1.26467	0.945411	1
Q5TZA2	CROCC	18	0.806047	9.9944e-10	1.94428	1.89755	1.25389	0.958322	0.768432	0.916802	1.06162	0.779577	0.899146	0.656559	0.59896	0.872136	1
Q86U86	PBRM1	75	0.800033	4.85242e-11	8.71128	3.28944	7.54654	8.62688	10.4676	0.396213	0.47423	0.239874	0.562375	0.220202	0.0854889	1.41984	1
P17480	UBTF	111	0.79481	3.75809e-11	2.32112	1.4318	2.4721	2.23068	2.59022	1.12119	0.956731	1.35112	1.21893	0.840617	0.800412	0.795874	1
Q99829	CPNE1	7	0.788182	1.26157e-11	0.81158	0.704966	0.70745	0.510692	0.628213	0.677778	0.920962	1.04107	1.2348	1.01599	1.16843	0.929912	1
P27635	RPL10	15	0.787272	7.7831e-11	0.311967	0.313808	0.277689	0.206532	0.324799	1.68878	1.54015	1.52781	0.423262	1.26237	0.874451	1.06624	1
Q14839	CHD4	76	0.786922	5.37563e-11	3.38194	1.86649	2.20775	3.01219	3.94563	0.510202	0.944814	0.403421	0.589243	0.478347	0.381525	1.26233	1
Q9BTE7	DCUN1D5	7	0.78266	5.72906e-11	2.35134	2.71117	2.17265	3.02051	2.92981	0.673348	0.881509	0.826828	1.22214	0.628461	0.857652	1.83181	1
P46013	MKI67	296	0.780623	5.43247e-11	4.59766	1.51494	4.96325	6.01267	5.75322	0.447043	0.673679	0.35863	0.372741	0.571332	0.389789	1.58446	1
Q9ULW0	TPX2	64	0.779657	5.45977e-11	2.53517	1.42979	3.5709	4.37663	3.76404	0.531705	1.00844	0.515438	0.593564	0.381421	0.583301	1.13633	1
Q96ST3	SIN3A	54	0.774846	5.18713e-11	1.91956	1.28419	1.67866	2.00995	2.53255	0.833913	0.939096	0.881994	1.20706	0.717095	0.787745	1.02181	1
Q8N7H5	PAF1	56	0.774827	4.89202e-11	1.3591	1.46992	1.80134	1.32976	1.64635	1.01916	0.860695	1.11759	1.06829	1.19703	0.996592	0.99127	1
Q02880	TOP2B	98	0.773901	5.34799e-11	2.45734	1.75507	2.63981	3.00962	3.38204	0.68885	0.815086	0.849964	0.58113	0.551084	0.611374	1.74424	1
P55854	SUMO3	3	0.773501	7.11052e-11	2.80396	1.80225	2.04388	2.12213	2.0663	0.998799	1.5689	1.11212	1.17422	0.930625	1.40142	1.27464	1
O75151	PHF2	15	0.771476	5.35298e-11	4.38633	1.23013	7.49588	5.12357	5.67788	0.642401	0.820288	0.818631	0.766027	0.505589	0.583417	1.24244	1
Q01082	SPTBN1	32	0.769993	2.81761e-09	11.463	4.48717	0.942723	0.85419	1.57452	0.711796	0.570799	1.98423	0.737967	1.45137	1.19862	2.18275	1
P25445	FAS	4	0.765208	7.72108e-11	2.3411	9.38173	4.64334	3.6533	2.34684	1.54568	1.40911	2.02361	0.985636	1.17008	1.10794	0.938554	1
P52597	HNRNPF	46	0.76394	7.54178e-11	0.771934	0.805283	0.825996	0.68934	0.820719	1.04718	1.21339	1.10507	0.973254	1.06729	0.901129	0.994435	1
Q9HCG8	CWC22	34	0.761967	4.5377e-11	2.40074	3.44567	2.91338	3.21536	3.40859	0.667282	0.191725	1.17706	0.875379	0.621227	0.444971	0.735539	1
Q96EI5	TCEAL4	15	0.759536	6.03705e-11	1.6167	1.53157	1.84908	1.90052	1.8028	0.611574	1.16111	0.945595	0.565693	0.887859	0.839296	1.03205	1
P62899	RPL31	12	0.756596	5.82623e-11	0.512929	0.489536	0.669735	0.520959	0.505913	1.22558	1.40975	0.745266	0.800005	1.02466	0.938866	0.920626	1
Q5VTL8	PRPF38B	19	0.756432	6.24978e-11	2.92132	6.10346	2.73548	2.06942	3.23139	0.399338	0.319719	0.599928	0.924091	0.836795	0.242622	0.988511	1
P98179	RBM3	6	0.755946	7.2882e-11	0.670132	0.419653	0.563514	0.47229	0.55267	1.31677	1.41733	0.897881	0.733988	1.13111	0.953871	0.959129	1
Q14980	NUMA1	308	0.754106	5.49234e-11	3.35339	1.33504	2.515	3.01652	3.37505	0.588029	0.721464	0.481022	1.2362	0.790229	0.608688	1.17667	1
P43246	MSH2	41	0.747246	8.63744e-11	3.26464	2.58798	3.23722	3.10989	2.28541	0.896244	0.940634	0.984167	1.46952	0.754657	0.607082	2.17256	1
Q96EY4	TMA16	34	0.74637	3.98621e-11	1.54529	1.23226	1.94644	2.60953	2.24245	0.977167	0.887117	0.724102	0.910926	0.929164	0.76018	1.19376	1
Q13427	PPIG	25	0.739277	5.32729e-11	1.92841	0.850372	2.13487	1.90115	2.09135	0.581146	0.582621	0.531466	0.491325	0.821781	0.71426	0.539013	1
Q12830	BPTF	89	0.737124	5.95301e-11	6.819	2.6616	4.1278	3.98672	4.2294	0.700274	0.409097	0.652442	0.910913	1.55594	0.29857	1.78004	1
P06753	TPM3	2	0.735266	1.53438e-10	1.9683	1.80182	4.75441	3.89756	0.876878	0.67222	0.892206	0.948236	0.508233	1.401	0.936226	1.03988	1
Q01167	FOXK2	5	0.735045	5.38279e-11	1.35136	1.97758	1.23833	2.57758	1.92049	0.73866	0.81164	0.51465	0.657898	0.84609	0.906861	0.965052	1
Q9Y6X5	ENPP4	14	0.735011	1.98685e-12	2.07421	6.56407	1.54247	1.84485	2.20405	2.7022	0.961895	2.21107	0.0945244	0.252128	0.216558	0.237831	1
Q15424	SAFB	52	0.734632	5.37764e-11	1.97894	1.16179	1.53761	1.619	2.00669	0.693502	0.995201	0.791791	0.578464	0.693201	0.671555	1.09248	1
O15164	TRIM24	33	0.73442	2.03166e-11	2.41983	2.49311	2.02453	2.26849	3.53384	1.4463	1.6276	1.1914	1.67876	0.944197	1.11439	1.27017	1
Q9Y653	GPR56	12	0.734228	3.78876e-09	4.24579	1.72648	1.14942	1.13256	1.38203	1.36076	1.37405	1.16532	2.00218	1.3327	1.13343	0.799156	1
Q8TAQ2	SMARCC2	31	0.732303	5.49211e-11	1.77035	2.13222	1.25245	1.78733	2.33039	0.544855	0.75559	0.535913	0.540632	0.648106	0.658428	1.32816	1
P07900	HSP90AA1	26	0.732161	3.55015e-11	1.63597	1.67982	1.27459	1.23769	1.76361	1.02596	0.789468	0.830009	0.692103	0.931198	0.915701	1.1808	1
Q9BQ61	C19orf43	10	0.730239	2.56164e-11	0.767577	0.828135	0.652665	0.767937	0.71594	0.808652	1.16281	0.872032	1.0808	1.13905	0.921327	0.9485	1
O75764	TCEA3	12	0.727845	7.37814e-12	3.34483	2.9817	2.17285	3.38887	2.50755	1.60208	1.95408	0.96618	0.712279	0.448415	0.295523	1.47559	1
Q9UGU0	TCF20	26	0.722305	2.28175e-13	5.47194	1.89028	6.07227	3.96414	3.54359	2.1585	4.32547	3.46702	1.86311	3.02023	0.458731	0.948069	1
P29372	MPG	34	0.718417	5.35395e-11	2.19637	1.81523	2.78946	4.27323	3.96978	0.72084	0.793123	0.629403	0.907369	0.741207	0.644047	2.19079	1
O75400	PRPF40A	58	0.714882	1.35096e-10	1.85678	2.77618	1.80406	1.0581	2.07166	0.987538	0.700037	0.936009	0.972989	0.866171	0.816803	0.732694	1
P11388	TOP2A	61	0.714542	4.45473e-11	3.05347	1.73703	2.61382	3.7004	4.77091	0.648477	1.04797	0.524844	0.603605	0.267486	0.295343	1.39169	1
Q99856	ARID3A	1	0.710571	5.57817e-11	1.09046	1.00418	1.43318	1.24927	1.38459	0.673807	0.766797	0.789593	0.847781	0.770215	0.730986	0.939362	1
Q5SSJ5	HP1BP3	28	0.709676	5.45284e-11	1.79352	1.16933	2.13481	2.90648	2.39144	0.520126	0.994205	0.461446	0.337463	0.479106	0.515618	1.00055	1
Q14676	MDC1	81	0.708848	5.64331e-11	2.49508	1.30791	2.75835	3.07683	2.71459	0.496651	1.11254	0.426848	0.490785	0.620653	0.419009	1.37249	1
Q92754	TFAP2C	8	0.708217	1.58901e-11	2.22216	3.95401	3.22189	2.60675	3.49202	1.18506	2.30431	1.39798	0.828698	0.912834	0.760823	1.64597	1
Q8NBJ4	GOLM1	26	0.705526	1.8625e-11	1.11263	1.35225	1.80832	1.25558	1.28061	1.21644	1.04495	0.942248	1.02945	0.91353	0.869635	0.920619	1
P51532	SMARCA4	22	0.701436	5.67734e-11	14.796	3.48972	5.54867	7.3541	14.8809	0.127515	0.659275	0.637948	3.79246	0.439475	0.492059	0.989739	1
Q96ST2	IWS1	51	0.701338	5.77633e-11	1.38919	1.47555	1.3825	1.12449	1.37248	0.824893	0.778461	1.06843	0.736546	1.02427	0.994115	0.709161	1
O94880	PHF14	31	0.701223	3.95083e-11	1.99205	1.12366	1.31778	1.93512	2.87601	0.819964	1.04736	0.679682	0.500167	0.701796	0.648156	0.754492	1
Q7Z7D3	VTCN1	7	0.700106	8.85971e-13	0.680149	0.995016	0.345876	0.209571	0.238325	0.615915	0.260639	0.289749	0.65686	3.7247	1.84444	3.41562	1
Q14241	TCEB3	31	0.695014	5.60033e-11	1.95698	1.10078	1.32784	1.8971	2.11032	0.370457	0.518585	0.468071	0.832587	0.397119	0.450591	0.937865	1
Q7Z5J4	RAI1	59	0.693865	4.03529e-11	3.84407	1.06848	5.7412	3.73747	5.32708	0.582606	0.797536	0.561495	0.289413	0.21075	0.264716	1.24865	1
P51858	HDGF	13	0.693426	3.52687e-11	1.32665	1.84966	1.66048	1.84574	2.10455	1.03936	1.11478	0.758684	0.512201	0.755101	0.881675	1.22702	1
Q8WXX5	DNAJC9	25	0.690181	5.47982e-11	2.91112	5.44252	3.26261	5.05374	6.86322	0.463791	0.52786	0.392803	0.493829	0.509323	0.573624	4.24075	1
P39880	CUX1	48	0.688627	1.28288e-11	1.2434	1.28964	1.46135	1.40272	1.62837	1.10141	1.08155	0.706316	0.528141	0.79055	0.804075	1.02213	1
P55265	ADAR	64	0.688497	9.13002e-12	2.06845	1.24454	1.90911	1.83823	1.80251	1.33932	1.38285	0.992532	1.10718	0.754457	0.645733	1.25272	1
P12270	TPR	232	0.68809	5.55765e-11	3.44425	2.01378	3.52144	1.95603	3.69279	0.639167	0.870897	0.924338	0.63495	2.23971	0.679648	1.25796	1
O15156	ZBTB7B	8	0.684676	1.45552e-09	2.90007	3.11925	1.23342	1.42023	1.45535	0.877611	0.73748	0.592976	1.55748	0.845425	0.856637	1.17801	1
O75607	NPM3	4	0.68348	7.82421e-14	0.248229	0.244465	0.233471	0.250671	0.168688	0.581757	0.56062	0.177664	0.443197	0.358002	0.383234	3.06338	1
Q6PD62	CTR9	56	0.683219	5.29558e-11	5.20658	5.52127	4.98737	3.42796	7.03433	0.550402	0.203304	0.970859	0.638072	3.81909	0.397877	0.271203	1
P85037	FOXK1	16	0.680686	3.57841e-11	1.63006	1.48387	1.41001	1.84894	2.34637	1.00935	1.05007	0.803538	0.483527	0.656823	0.928604	1.13223	1
Q08170	SRSF4	25	0.679777	1.02175e-10	1.64858	1.30135	2.59676	1.67671	1.0185	0.403071	0.648143	0.376998	0.895402	0.441794	0.684465	0.914826	1
O43157	PLXNB1	24	0.679707	1.21481e-13	1.11465	1.30826	1.34962	1.21112	1.16916	1.33631	1.28838	1.05197	1.30437	1.18274	1.00693	0.800108	1
Q8IWS0	PHF6	20	0.678193	7.58651e-11	1.0748	1.98091	1.56292	1.16311	1.24645	0.769709	0.935548	0.723988	0.885965	0.607218	0.593849	0.760873	1
Q8NDX5	PHC3	15	0.677975	5.47763e-11	1.57383	2.7313	1.16566	1.89027	2.45073	0.627211	1.04595	0.724344	1.16802	0.585976	0.636626	0.997833	1
P49750	YLPM1	60	0.67787	5.6571e-11	3.06345	1.87653	1.78519	1.65192	2.5807	0.587432	0.967545	0.742746	1.31338	0.814806	0.602311	1.51027	1
P04075	ALDOA	14	0.675546	5.49938e-10	1.92018	4.71051	1.37668	1.21822	1.38549	0.961711	0.68957	1.15618	0.622734	0.822937	0.954442	0.888047	1
Q7L014	DDX46	108	0.673572	4.77264e-11	1.43737	1.9415	1.86586	1.05376	1.9764	0.780985	0.439759	0.885434	0.875157	0.773861	0.737119	0.973298	1
P63165;G2XKQ0	SUMO1	6	0.671062	1.09564e-11	1.97252	1.13138	2.13724	2.02393	2.30918	1.89877	1.32735	0.856785	1.32561	1.08527	1.18634	1.11381	1
Q9ULU4	ZMYND8	38	0.670813	4.64367e-11	1.66085	1.52719	0.975857	1.82577	2.05127	0.838192	0.886139	0.918965	0.953569	0.685528	0.581959	0.965041	1
Q8N1G0	ZNF687	19	0.668515	9.89203e-12	3.53189	1.82333	1.84681	3.57522	4.75861	2.04543	1.84916	0.977744	0.744203	0.719836	1.27777	1.78653	1
P31153	MAT2A	4	0.666725	7.79707e-14	1.66318	1.88517	1.58397	1.45029	1.78803	1.56879	1.47419	1.42678	1.10359	1.69798	1.35214	0.327188	1
P17844	DDX5	57	0.665062	1.79224e-11	0.859319	0.776345	0.967692	0.701911	0.764791	0.754846	1.1164	0.956984	0.996752	0.958052	0.97604	1.09717	1
Q92841	DDX17	53	0.662512	1.43464e-11	0.951407	0.865368	0.995912	0.677411	0.81288	0.825903	1.08391	1.20376	1.05001	1.12223	1.12897	1.18347	1
O00567	NOP56	32	0.66226	8.23737e-11	1.92059	4.11659	3.86034	1.78153	2.12585	0.601939	1.32091	0.737457	1.42439	0.736865	0.404745	1.21684	1
Q93009	USP7	43	0.660642	7.07584e-11	1.76279	1.31324	1.60108	1.58662	1.50453	0.265751	0.47798	0.849835	0.484949	0.475144	0.509211	1.00233	1
P22626	HNRNPA2B1	50	0.659538	8.36945e-11	0.740978	0.861858	0.823118	0.564099	0.825995	1.25603	1.32557	1.0148	1.24854	1.25386	0.962134	0.947778	1
Q5ZPR3	CD276	11	0.658379	5.1741e-13	2.34009	3.58984	2.95693	2.38289	1.44986	2.2471	1.68037	1.92061	4.35258	0.823626	0.876666	1.32998	1
O60264	SMARCA5	76	0.657881	5.22234e-11	1.39551	1.23925	1.30792	1.75826	1.9441	0.70987	0.889273	0.738658	0.579047	0.601221	0.674425	1.29797	1
P62805	HIST1H4A	23	0.657713	5.63253e-11	1.48568	1.77284	2.40236	3.12412	2.14295	0.967707	0.948173	0.940161	1.16656	0.809923	0.655146	1.78198	1
P35226	BMI1	6	0.656596	6.22147e-11	1.46126	2.99711	1.68452	1.34239	1.88143	1.15822	1.11499	1.03605	0.93561	1.13473	1.01113	1.13494	1
Q9NR30	DDX21	61	0.656343	2.47218e-11	1.33988	1.60117	1.52232	1.46548	1.57136	0.937988	1.31691	0.830945	0.716044	0.816566	0.715483	1.20116	1
Q9Y606	PUS1	9	0.65483	7.31757e-11	1.50885	1.44481	1.22478	2.0976	1.43457	0.563285	0.610911	0.647416	0.63766	0.845218	0.691698	1.35097	1
Q5UIP0	RIF1	52	0.652699	5.51526e-11	6.73301	1.41802	3.81975	4.81907	4.71759	0.865403	1.52474	1.94256	0.800752	0.822566	0.73756	1.85253	1
P20585	MSH3	18	0.651335	5.66251e-11	3.52143	1.91914	2.53555	3.36692	3.78119	0.576934	1.41152	0.815039	0.918512	0.753291	0.775357	2.70655	1
Q9UBB5	MBD2	20	0.649251	5.25156e-11	1.59778	1.41485	1.58168	2.69475	2.0198	0.855571	1.22392	0.664394	0.875957	0.65785	0.728297	1.42651	1
Q5T8I3	FAM102B	8	0.647344	4.91735e-11	3.43213	1.16941	1.66423	2.89466	4.22666	0.755507	0.781295	0.665007	0.621998	0.664656	0.551187	1.75204	1
O94901	SUN1	26	0.646902	4.34283e-11	3.34217	3.35981	2.36767	1.98898	2.74495	1.02247	1.38903	0.587465	0.801304	0.381423	0.556164	2.11923	1
P25705	ATP5A1	45	0.641296	9.68164e-10	1.488	2.29521	1.41909	1.09086	1.01742	0.941716	0.785571	1.21023	1.00242	1.35244	0.925774	1.24329	1
O76082	SLC22A5	7	0.641168	7.3681e-13	1.14331	1.15587	1.43842	1.10665	1.12271	1.45427	1.15617	1.24838	1.18775	0.799059	0.990043	0.926266	1
O15355	PPM1G	16	0.639459	4.02388e-11	1.57806	1.59248	1.3362	1.65261	1.80769	1.02826	0.889871	0.933031	0.608989	1.07949	0.978418	1.40674	1
Q9GZM5	YIPF3	12	0.638713	5.52923e-13	1.56204	3.23221	2.14322	1.56153	1.84424	1.93832	1.13693	1.94579	2.04333	0.817712	0.721899	1.19615	1
Q9Y5B9	SUPT16H	65	0.63751	4.35632e-11	1.46927	1.95431	1.49188	1.84823	1.6814	0.712253	0.634018	0.785808	0.204264	0.682157	0.692134	0.780866	1
P78347	GTF2I	94	0.63721	4.22876e-11	1.54579	1.67521	1.09544	1.6124	1.8533	0.826329	0.695311	0.826521	1.10415	0.426724	0.741449	0.945478	1
Q9BTC0	DIDO1	53	0.635992	8.39892e-11	3.12733	0.803493	1.96088	1.68789	1.22778	0.17978	0.481804	0.274326	0.240738	0.314209	0.869939	0.320854	1
P52292	KPNA2	6	0.635315	5.33719e-11	1.38415	1.85018	1.62973	1.06183	1.9341	0.634932	0.89967	0.745894	0.70916	0.479288	0.452014	1.13701	1
P56545	CTBP2	14	0.632349	3.59215e-11	1.34121	1.1227	1.45155	1.52097	2.02243	1.08571	1.12045	0.881419	0.867195	0.961117	0.980779	1.16966	1
Q14966	ZNF638	56	0.630667	4.22217e-11	7.66032	2.0626	3.68667	3.597	5.38253	0.31595	0.873339	0.289205	0.0323783	0.409539	0.0455963	0.761389	1
Q9BXS6	NUSAP1	20	0.628882	5.8554e-11	1.79336	1.28184	3.76887	3.88804	2.83499	0.384486	0.594626	0.889359	0.63838	0.988108	0.442158	1.72563	1
O00468	AGRN	89	0.628743	3.05372e-11	1.04587	1.15995	1.55352	1.26133	1.50195	1.0641	0.901183	0.869469	1.12505	0.750599	0.779801	0.895505	1
P63261;P60709	ACTG1;ACTB	19	0.626673	6.88361e-10	1.45229	1.73947	1.31689	1.14676	1.23553	0.989575	0.922716	0.986684	1.02377	1.39133	1.14759	1.03061	1
P35579	MYH9	78	0.624498	3.37814e-11	6.93014	1.4733	2.63533	4.79196	5.04668	0.906509	0.620428	0.0674414	0.579658	1.2285	0.52368	0.537905	1
Q14202	ZMYM3	29	0.619987	1.21266e-11	4.004	1.85975	2.56109	3.31408	4.01977	4.32746	1.32024	0.770435	3.47618	0.827369	0.853553	0.973024	1
Q68CP9	ARID2	16	0.619296	2.71872e-08	2.66923	1.35245	0.463331	0.611751	0.880071	0.280532	0.227063	0.46867	0.301712	0.278305	0.229095	0.475018	1
Q6NZY4	ZCCHC8	11	0.618347	5.855e-11	1.3289	2.32263	1.28913	1.27388	1.65702	0.733773	0.927991	1.00769	0.793709	1.01905	0.967268	1.21462	1
A6NFI3	ZNF316	10	0.617387	5.21738e-11	3.63964	1.18617	0.837785	2.60396	5.42975	0.502526	0.603331	0.635336	0.754431	0.648882	0.712937	0.58086	1
Q15020	SART3	24	0.6172	1.68105e-10	1.55804	1.83685	1.09542	1.01337	1.27008	0.818159	0.858959	1.11756	0.80793	0.561338	0.44379	0.591491	1
Q96PK6	RBM14	35	0.617185	3.48731e-11	0.614064	0.955359	0.587826	0.465813	0.516163	0.881783	1.48952	0.83682	1.07998	1.05967	0.859254	1.06269	1
Q9UBW7	ZMYM2	50	0.617134	1.85156e-11	1.65865	4.23895	1.30104	1.70086	2.14293	1.61084	1.09333	0.589643	1.00238	0.672473	1.19447	0.982755	1
Q96MU7	YTHDC1	40	0.613868	3.95353e-11	1.26233	1.77096	1.53487	1.47316	1.84191	0.885926	0.829145	1.12495	0.40971	1.03349	0.869182	0.683691	1
Q13948	CUX1	4	0.613866	8.4338e-12	1.44425	1.37088	1.21652	1.28855	1.88654	1.1581	1.15802	0.665284	0.422758	0.78702	0.976628	0.884943	1
Q96PZ0	PUS7	16	0.612715	5.63852e-12	1.24763	1.16786	1.72731	1.86839	1.30428	1.06335	1.98796	0.282345	0.682905	0.296572	0.447478	0.971769	1
P21926	CD9	2	0.6121	1.25702e-09	2.43326	11.361	1.52762	0.848577	1.81198	1.23708	1.03818	2.54687	1.22738	1.05166	1.08246	1.48032	1
O95251	KAT7	14	0.609519	5.68557e-11	1.20959	1.59656	1.43736	1.66745	1.80702	0.458958	0.489992	0.870756	0.520607	0.529902	0.515055	1.44408	1
Q8IXT5	RBM12B	31	0.608167	5.5104e-11	1.9399	2.21391	1.08089	1.3421	2.10098	0.522091	0.859272	0.90012	0.274922	0.659938	0.744064	0.826615	1
Q9Y520	PRRC2C	5	0.607283	7.23977e-10	1.15684	1.20332	1.00915	0.529452	0.458906	0.373552	0.660554	0.421609	0.680703	0.517703	0.358389	0.498692	1
Q96QC0	PPP1R10	10	0.607056	9.56398e-12	1.77984	1.12317	1.26006	1.03205	1.43244	3.65826	1.03843	0.629556	0.608701	0.702884	0.542231	0.335772	1
Q9BQG0	MYBBP1A	31	0.606231	5.85998e-12	1.35142	0.96458	1.55751	1.58155	1.79296	1.13278	1.55247	0.312671	0.434174	0.248869	0.722248	0.904979	1
Q13263	TRIM28	70	0.603253	4.69724e-12	1.00368	1.31906	1.31344	1.23553	1.25309	1.08596	1.25503	0.958708	0.837433	0.872484	0.972792	1.11031	1
Q14527	HLTF	34	0.601649	5.49775e-11	1.10754	0.978257	1.36866	1.21323	1.4069	0.593469	0.836251	0.450995	0.863399	0.607063	0.605573	0.840575	1
Q9HD20	ATP13A1	11	0.601134	1.58088e-09	3.62882	6.91626	1.19243	1.26499	1.51295	0.530503	0.830844	2.05321	1.76304	1.72104	0.810431	2.19551	1
Q96RE7	NACC1	15	0.598877	1.14759e-10	3.15531	5.09843	3.55416	2.08713	1.29054	0.889192	1.14404	1.16847	0.205832	0.128873	0.873084	1.13169	1
P33992	MCM5	28	0.595958	4.71164e-11	1.51895	2.6929	1.3973	1.13856	2.32744	0.78356	1.14465	0.400853	0.629016	0.869773	0.840663	0.921544	1
Q99959	PKP2	17	0.5955	5.3691e-12	0.684669	0.195831	0.414659	0.719614	0.601796	0.15286	0.127067	2.5262	1.10959	1.56519	0.746636	2.40398	1
P23771	GATA3	20	0.594772	3.87567e-11	1.46872	1.60662	1.69883	2.05231	2.31754	1.01465	1.04945	0.986795	0.428576	0.959361	0.820474	1.43078	1
P25490	YY1	16	0.59414	4.26239e-11	1.05494	1.177	1.60285	1.86433	1.56555	0.805572	0.716242	0.534825	0.64512	0.796791	0.653031	1.30156	1
P08238	HSP90AB1	23	0.593958	3.92065e-11	1.31733	1.49311	0.915654	1.39206	1.66194	0.811113	0.764581	0.562041	0.49699	0.581017	0.772057	1.0963	1
Q13813	SPTAN1	67	0.593942	9.06006e-10	5.17269	4.07675	2.49423	1.51072	1.37357	0.326833	0.999354	1.79814	1.28326	1.00414	0.891462	2.45425	1
Q8IY63	AMOTL1	41	0.593286	1.25826e-10	1.33069	1.8592	1.5337	1.43052	1.26305	1.29887	1.17588	1.31892	1.42373	1.30283	1.14586	1.12898	1
P51153	RAB13	10	0.592504	7.19801e-11	2.21254	2.84616	3.52153	2.13054	1.9899	1.70088	0.945113	1.8497	1.55871	1.10183	0.726207	1.94922	1
Q14151	SAFB2	51	0.591107	4.50906e-11	2.94056	1.21031	2.86932	2.05685	2.10833	0.901089	0.939895	0.648219	0.441604	1.6328	0.352797	0.963677	1
Q14807	KIF22	42	0.590673	5.71643e-11	1.31915	2.1157	2.17249	2.05896	2.11846	0.638928	0.91689	0.718779	1.05306	0.666237	0.400486	1.78643	1
P10809	HSPD1	56	0.590561	5.54126e-11	1.07835	1.83725	1.1989	0.908968	1.48901	0.51088	0.529416	0.73196	0.366321	0.883439	0.598959	0.655107	1
Q9H7Z6	KAT8	7	0.590555	5.41247e-11	1.51871	2.12996	2.13534	2.34058	3.73557	0.44268	0.350316	0.844579	0.333532	0.360749	0.997286	1.93469	1
P19440;A6NGU5;P36268	GGT1;GGT3P;GGT2	12	0.590142	3.77551e-13	1.18735	1.33767	1.73418	1.2782	1.17768	1.58301	1.2357	1.33345	1.80934	1.04572	0.885346	1.02449	1
P61247	RPS3A	23	0.589476	1.05778e-10	0.951883	2.40991	1.5392	2.66221	1.04672	0.87936	0.923865	0.45402	0.762393	0.605691	0.477639	1.02228	1
P78552	IL13RA1	11	0.589223	1.77442e-11	0.91939	1.41951	0.70074	1.38385	1.27247	0.767868	4.99112	3.06787	2.08912	3.01917	2.82966	3.86819	1
O60675	MAFK	13	0.5891	5.33304e-11	1.75154	1.2566	1.96548	2.46995	2.70085	0.674883	0.7725	0.683431	0.756469	0.808286	0.408824	1.93623	1
P15291	B4GALT1	11	0.588914	1.56975e-09	0.701362	0.0648183	1.29362	0.785341	1.37729	1.9628	1.3248	1.1886	1.21179	0.944242	0.990881	1.13449	1
O60869	EDF1	14	0.587598	2.9826e-10	0.415776	0.083342	0.403343	0.705033	0.49146	2.22452	2.51436	1.1356	3.03231	1.84432	0.463207	1.26599	1
P14859;Q9UKI9	POU2F1;POU2F3	5	0.586037	8.05448e-11	1.3669	1.84624	1.77579	1.59812	1.37214	0.617802	0.729032	0.506596	0.377867	0.737018	0.578105	1.63147	1
Q9Y6X8	ZHX2	22	0.58464	1.14097e-09	3.51731	6.08596	1.96934	1.27165	3.07637	0.975035	1.00578	1.79828	1.86614	1.43204	0.733829	1.79755	1
Q71DI3;P68431;Q16695	HIST2H3A;HIST1H3A;HIST3H3	2	0.583642	5.13767e-11	1.5442	1.18517	2.39964	2.23432	2.4807	0.820595	0.809865	0.644872	1.11401	0.733656	0.606846	1.78015	1
P07199	CENPB	29	0.579943	6.80128e-12	1.36935	0.821803	1.70641	1.95091	1.76643	1.21878	1.37203	0.840031	0.848093	0.815786	0.926566	0.81941	1
P39060	COL18A1	15	0.579094	5.17049e-13	0.426489	0.565229	0.475419	0.160764	0.294719	0.0468419	0.302902	0.250195	0.0531356	1.91844	1.54406	1.19891	1
P56270	MAZ	2	0.57849	5.24325e-11	0.647868	0.394547	0.383836	0.347932	0.300605	0.962193	1.24069	0.983612	0.72925	0.953732	0.913241	0.370142	1
Q9UKV3	ACIN1	46	0.578426	7.25306e-11	1.44813	3.22708	1.1842	1.17379	1.54863	0.331621	0.912363	0.906551	0.552534	0.804641	0.485218	0.631285	1
Q5T3F8	TMEM63B	11	0.576316	7.54142e-10	1.37389	2.00726	1.54041	0.807608	1.05522	1.02861	0.672808	1.43627	1.05101	0.778756	0.914706	1.0417	1
P15529	CD46	13	0.572226	1.87832e-12	1.63802	1.92167	1.1751	1.52429	1.84705	2.41613	1.49899	1.92261	0.475137	0.950677	1.4515	0.842451	1
P08754	GNAI3	8	0.566551	1.0535e-09	1.89697	2.78126	1.53839	0.997677	1.75445	1.021	0.823191	1.21806	1.63209	0.918379	1.14544	1.36744	1
Q13619	CUL4A	6	0.565971	8.79488e-14	1.47686	1.5901	3.05243	2.39343	1.11332	2.02494	3.44907	1.10249	3.72638	2.3367	1.26166	0.156385	1
P10155	TROVE2	7	0.563913	6.37165e-11	1.29847	1.53886	1.27926	1.10425	1.32696	0.647138	0.770924	1.11192	0.896225	0.976562	1.02587	1.03939	1
P20645	M6PR	22	0.563325	9.45069e-12	1.47404	2.60526	1.83635	1.77419	1.71553	1.64234	1.02286	1.31285	1.86216	1.01344	0.962232	1.14713	1
P48960	CD97	20	0.563156	1.56005e-12	1.42922	2.25275	1.56668	1.29805	1.52813	1.65178	1.19539	1.30948	1.45373	1.40632	0.993544	1.0389	1
Q6ZU65	UBN2	14	0.56275	7.93583e-11	4.43374	2.25531	2.96474	3.91173	2.84718	0.521674	0.710829	0.548404	0.652004	1.91312	1.79748	2.6834	1
P51608	MECP2	27	0.561681	5.40013e-11	1.43606	0.924735	2.10133	2.34534	2.0145	0.673333	1.00113	0.553654	0.458564	0.662281	0.807289	1.35089	1
Q96QD9	FYTTD1	20	0.560996	5.53196e-11	0.43986	0.319975	0.388437	0.103944	0.160684	1.86594	3.06895	0.596159	2.61012	0.4065	0.694785	0.79182	1
P23443	RPS6KB1	3	0.559147	3.88627e-10	1.77332	1.30733	1.27787	1.07119	1.45446	0.727554	0.808106	0.725652	0.615347	0.784165	1.15672	0.974424	1
Q96JM3	CHAMP1	36	0.558211	4.30169e-11	1.10359	1.77759	1.35282	2.34659	2.06666	0.883963	0.69847	1.09548	0.628684	0.982824	0.502466	1.32493	1
Q96EV2	RBM33	12	0.55734	5.73117e-11	1.79768	1.40258	1.81208	1.61771	2.37297	0.306568	0.839307	0.749544	0.67792	0.539253	0.419948	1.75374	1
O00159	MYO1C	61	0.557015	5.15834e-06	5.3057	2.7731	1.72376	2.06153	2.5895	0.589671	1.13869	1.94911	1.41995	0.650112	0.464505	1.61578	1
O00139	KIF2A	6	0.555724	1.32763e-11	1.48899	1.8983	1.27876	1.58235	2.71523	0.761205	0.86926	0.932807	0.609042	0.257918	0.255779	0.904276	1
O60828	PQBP1	3	0.555376	4.02991e-11	0.645757	0.147248	0.561738	0.35614	0.0983574	0.805031	1.31305	0.713009	0.758364	0.829015	0.969399	0.696047	1
O00401	WASL	1	0.555077	8.09144e-11	0.532569	0.305517	0.804605	0.636161	0.650473	1.51727	2.45623	0.726318	1.21063	1.78592	0.879013	1.1282	1
O43159	RRP8	10	0.554276	5.97106e-11	1.39741	1.51706	1.56563	1.88282	1.61801	0.77707	1.31198	0.558016	0.989874	0.806534	0.523123	1.33299	1
Q9NWS9	ZNF446	4	0.554117	4.34754e-11	1.03051	1.87589	1.14598	2.38258	3.14065	0.871934	0.651269	1.02031	0.591148	0.907111	0.847915	1.13986	1
Q9NV96	TMEM30A	19	0.553986	8.14824e-13	1.69964	2.57062	2.12526	1.93034	2.26976	1.87105	1.06566	1.71972	2.17404	1.24218	1.21309	1.28525	1
A6NHR9	SMCHD1	88	0.552814	3.64753e-11	1.81224	1.64791	2.11944	1.80457	2.54494	1.00651	1.16526	0.481238	1.45172	0.749381	0.377252	1.30243	1
Q9H4I2	ZHX3	6	0.551848	1.50934e-11	1.52651	1.17149	1.8346	1.28124	1.56564	0.781601	0.86403	0.296424	0.104782	0.620126	0.262881	0.629729	1
O95297	MPZL1	13	0.551431	2.44392e-08	0.500971	0.831368	1.20048	0.900698	0.769059	1.43758	0.985582	0.82969	0.814578	1.05171	0.929705	1.03472	1
P40227	CCT6A	5	0.55103	7.11869e-12	2.94519	1.75717	2.07103	2.25775	1.97424	1.35642	0.928364	2.12804	0.531845	1.71024	0.409872	0.416246	1
Q08J23	NSUN2	29	0.550407	2.81595e-11	1.81861	1.54001	1.94601	2.3131	1.60757	0.668899	0.802248	0.707822	0.122876	0.237491	0.221846	1.19373	1
P56817	BACE1	7	0.548224	6.85424e-13	1.54053	2.792	1.35312	2.60808	2.01184	2.31328	2.6018	1.37452	1.78335	1.07768	1.14766	1.3435	1
O95758	PTBP3	13	0.548079	8.80343e-11	0.972587	0.773389	0.759675	0.992053	1.00532	1.64562	1.42812	1.33791	1.82955	1.33239	0.93693	1.70338	1
P61956	SUMO2	4	0.546984	9.06064e-12	2.49492	1.18379	1.52144	2.14848	2.48346	1.56588	1.52997	0.879703	1.60754	1.03086	1.16463	0.922341	1
Q9Y324	FCF1	2	0.543903	1.51191e-09	0.715641	0.547759	0.912129	0.87939	0.826874	0.872633	1.03893	0.684619	1.02362	1.0575	0.861381	0.914066	1
Q02241	KIF23	25	0.543258	3.1751e-11	25.563	5.31352	7.23024	25.1029	28.0962	3.90918	0.564897	0.420612	0.942136	17.7334	1.68145	3.46932	1
O43143	DHX15	39	0.542924	1.1339e-09	2.59207	3.39803	1.55221	1.33341	1.72435	0.829362	0.895203	1.48536	1.51409	0.573576	1.25887	1.7616	1
O43395	PRPF3	14	0.539605	1.03187e-12	0.182019	0.153359	0.0743465	0.074666	0.437543	0.690465	0.0240564	0.0959208	0.419029	1.22738	2.45243	0.390021	1
P30084	ECHS1	6	0.539433	7.59216e-11	1.51224	2.20791	1.46546	1.49907	1.54446	0.915759	1.45628	0.723077	1.04556	1.04509	0.721807	1.36401	1
Q9Y624	F11R	19	0.539246	1.0387e-10	0.772589	0.783714	0.877855	0.774002	1.03072	1.47866	1.17228	1.1077	2.1995	1.36846	1.04215	1.10633	1
P43243	MATR3	84	0.53742	5.3495e-12	1.07175	1.01494	1.10435	1.05595	1.14937	0.961312	1.17985	0.846575	0.818859	0.924061	0.794431	1.03256	1
Q13247	SRSF6	34	0.536958	1.05156e-10	1.34382	1.16184	1.92723	1.07678	1.26454	0.930788	0.961343	0.776017	0.910718	1.08861	1.10793	0.902692	1
Q86SJ2	AMIGO2	3	0.536349	1.85869e-09	1.25207	1.41729	0.666959	0.716255	0.944787	1.13682	0.963077	0.939925	0.770652	0.7654	0.909044	0.766034	1
Q14692	BMS1	26	0.53537	5.16467e-11	4.05182	1.61446	1.61473	3.69525	3.77908	0.843188	1.50355	0.361511	1.05755	0.467458	1.81618	1.30186	1
Q9BY42	RTFDC1	15	0.535191	5.48496e-11	1.56532	0.675989	1.51379	2.69545	1.90004	0.564364	0.757362	0.817158	0.542317	0.999933	0.481609	0.68666	1
P46940	IQGAP1	30	0.535	6.00309e-11	3.97319	2.07065	1.34688	3.8874	3.0268	0.163216	0.443279	1.92846	0.593354	1.38814	0.413643	0.807475	1
Q9Y6X9	MORC2	56	0.534857	3.23474e-11	2.98404	1.60066	2.65294	3.36331	3.56293	1.22423	0.768492	1.09302	1.2625	0.166997	0.330462	1.71489	1
P22314	UBA1	11	0.53399	7.15972e-11	4.1988	1.9786	1.81165	2.7946	2.43352	0.393128	0.417323	1.40239	1.50079	0.594971	1.35761	1.57703	1
Q12789	GTF3C1	74	0.533534	1.67726e-11	8.87125	3.761	4.15708	5.73702	9.82223	1.29211	1.71281	0.555646	0.904307	0.0241441	0.382599	2.57754	1
Q9UNS1	TIMELESS	1	0.533329	5.27877e-11	1.44248	1.27549	1.12833	1.07119	1.62404	0.85385	0.856813	0.9974	0.87068	0.990344	0.869446	1.26768	1
Q9UKD2	MRTO4	7	0.532997	1.76468e-09	0.315708	0.190839	1.14602	1.15279	1.38181	0.675399	0.896434	0.838376	0.335684	0.507928	0.488248	0.916259	1
Q9UHG3	PCYOX1	6	0.532489	1.79591e-10	1.43115	1.37236	1.35025	1.82998	0.154941	0.544313	0.0945764	0.192379	1.26448	0.165646	0.145893	0.152397	1
Q9Y2K7	KDM2A	26	0.531442	3.37631e-11	1.52946	1.34837	1.71774	2.86387	2.42247	1.14013	0.957235	0.921363	1.19391	0.481949	0.516411	1.58189	1
Q00839	HNRNPU	82	0.531137	5.76055e-11	1.15843	1.09607	1.33639	1.28277	1.30352	0.737447	0.970483	1.02769	0.547599	0.897568	0.772057	1.01057	1
P04920	SLC4A2	27	0.529945	5.67974e-11	1.43121	1.76944	1.34234	1.52448	1.70909	0.406892	0.512315	0.902691	0.15918	0.287091	0.397792	1.23731	1
Q96DT7	ZBTB10	10	0.529523	3.11785e-12	1.18326	1.02198	1.18503	1.69066	1.19744	1.2163	1.45969	1.01195	0.844835	0.57332	1.10669	0.815271	1
Q9H9B1	EHMT1	23	0.528654	5.20841e-11	1.83948	0.64461	2.21108	1.69003	3.34916	0.37417	1.15612	0.293909	0.234142	0.268893	0.257318	0.946559	1
Q9BY77	POLDIP3	21	0.528507	3.10747e-11	0.183889	0.789251	0.0234272	0.35183	0.026247	0.422744	1.02241	3.14394	1.1962	1.10634	0.994773	0.399448	1
Q15366	PCBP2	12	0.528273	1.496e-11	1.49292	2.97473	1.81187	1.43579	1.60205	2.22594	0.925672	1.07465	0.445862	0.751288	0.965188	1.76436	1
Q92925	SMARCD2	11	0.527913	1.90339e-11	1.51401	2.18985	1.35289	1.64612	1.19793	1.21668	1.29725	1.30234	0.544926	0.68598	0.732881	1.30443	1
Q9NTI5	PDS5B	45	0.526833	4.55364e-11	2.86597	0.910967	2.07524	1.60158	2.59802	0.858488	0.61947	0.492216	1.14967	0.765133	0.834837	1.48298	1
Q8WXI9	GATAD2B	37	0.526031	7.86035e-11	1.0998	1.45831	1.36099	1.77808	1.22106	0.698121	1.11023	0.554279	0.444179	0.509901	0.766534	1.16535	1
P18433	PTPRA	26	0.524838	1.99998e-12	1.65102	1.52341	1.64141	1.53556	1.60574	1.7438	1.05974	1.01333	2.01829	0.694858	0.834545	0.855122	1
Q1KMD3	HNRNPUL2	48	0.521719	5.94358e-11	1.30965	1.2019	1.17212	1.39087	1.42364	0.604206	0.914208	0.961308	0.795972	0.66274	0.769559	1.3463	1
Q03188	CENPC	39	0.520401	5.62665e-11	7.9732	1.4441	5.64632	5.45033	7.96109	0.302205	0.966957	0.396543	0.261454	3.29509	3.2274	0.846038	1
P55145	MANF	14	0.518634	2.92907e-10	0.617003	0.0902026	0.932988	0.51994	0.821436	2.0962	1.196	0.850665	2.75125	1.79149	1.18162	1.4546	1
Q969X6	CIRH1A	12	0.518491	1.68648e-09	3.26553	12.6829	0.960995	1.27819	2.9041	0.829527	0.914836	0.619753	1.55234	3.14403	2.15036	1.8275	1
P13010	XRCC5	43	0.51847	3.44603e-11	1.46266	1.51486	1.07356	1.02826	2.0579	0.942068	0.820347	1.12446	0.511814	0.601125	0.780701	0.962832	1
P29401	TKT	24	0.517402	1.0045e-09	1.54667	1.92903	1.33056	1.0106	0.83033	1.07111	0.89484	1.27977	0.740515	1.26861	1.48822	0.980641	1
Q8IWA5	SLC44A2	26	0.517126	2.13864e-11	1.42207	1.96235	2.07724	1.54751	1.58413	1.18022	0.849634	2.01833	1.07709	0.884603	0.859606	0.988308	1
Q12906	ILF3	54	0.515233	1.09919e-11	1.20627	1.00153	1.32067	1.20793	1.33475	0.895967	1.03064	1.08724	0.650335	0.729122	0.721315	0.969398	1
P29323	EPHB2	11	0.51393	8.40175e-12	0.389237	0.739418	0.469938	0.434499	0.744938	0.761335	0.510451	0.854547	0.593536	1.22205	0.713983	1.1416	1
Q8N1F7	NUP93	12	0.512824	2.55375e-10	1.71289	2.12374	1.31533	1.27596	1.11287	0.36313	0.760093	0.965869	0.613145	0.633692	0.882991	1.37685	1
Q2TAL8	QRICH1	2	0.511068	2.92938e-09	1.9891	1.40463	0.769787	0.952089	1.34299	0.97239	0.950045	0.547144	0.997235	1.30905	0.914924	0.802399	1
Q9H7F0	ATP13A3	20	0.510617	6.22726e-10	1.45189	1.38576	1.47886	0.613956	1.33605	1.17861	0.659621	0.925845	0.814608	0.789082	0.943611	0.762333	1
Q9UQR0	SCML2	12	0.510174	9.58236e-12	4.63055	1.44222	4.52118	3.29747	1.74959	2.38513	1.38558	0.227989	1.27517	0.216001	0.18775	2.4781	1
Q09666	AHNAK	282	0.510048	5.22519e-10	6.48956	4.6006	3.34617	1.99615	1.00782	0.253046	0.416437	2.40944	2.09988	1.34047	0.696259	2.417	1
Q9Y5J1	UTP18	11	0.509364	3.47849e-10	1.48801	2.93174	1.91888	0.936535	0.535271	1.35531	0.423193	0.996863	0.928554	0.195246	0.418188	0.449507	1
P42892	ECE1	40	0.50747	4.82852e-12	1.49788	2.10918	1.72774	1.12642	1.92355	1.68865	0.805132	1.26161	1.38	0.470699	0.458961	0.986751	1
P46100	ATRX	48	0.507366	5.18892e-11	3.07891	1.15736	1.20956	1.61741	2.74968	0.579938	1.10949	0.666518	0.419599	0.55514	1.38401	0.242503	1
Q9GZR7	DDX24	32	0.506145	5.17645e-11	3.16731	2.05062	4.65042	3.00546	4.61208	0.470447	1.45882	0.751548	0.0388048	0.407956	0.364585	1.72123	1
P10909	CLU	51	0.503106	7.65594e-13	1.0822	1.6963	1.37627	1.34983	1.28589	1.34411	1.09483	1.29864	1.27984	1.08142	1.01124	1.05723	1
P62851	RPS25	10	0.501597	3.09455e-12	0.758441	1.96577	0.961624	1.88731	1.46686	0.510322	1.41405	0.643413	0.370083	0.172286	0.25841	0.585219	1
Q9BVP2	GNL3	25	0.500954	5.08388e-11	2.06368	2.28961	1.85715	2.51105	2.16794	0.628461	1.0043	0.993459	0.168661	0.301622	0.276648	2.02522	1
Q15149	PLEC	153	0.500713	1.47724e-09	7.07122	4.00265	2.4078	1.44582	1.22967	0.343301	0.303051	2.49372	1.26033	1.49645	1.17385	2.55331	1
P07437	TUBB	6	0.499487	5.28633e-11	1.08494	1.48657	1.09417	1.02029	1.23571	0.755481	0.660123	0.799179	0.45864	0.892215	0.857443	0.942791	1
P16403	HIST1H1C	1	0.49846	8.70492e-11	1.05454	1.44501	1.72632	1.56482	1.19181	0.5321	0.914948	0.747244	0.621952	0.718177	0.617629	1.55734	1
Q9P016	THYN1	29	0.498149	5.90085e-11	3.43916	3.38416	5.0012	6.1008	5.39108	0.332978	0.53629	0.274555	0.792919	0.628052	4.25283	4.38173	1
O95232	LUC7L3	25	0.495653	3.64259e-11	1.71259	1.45331	3.55863	1.49027	2.43084	1.08979	0.779039	1.05942	0.472839	2.06479	0.990388	0.687293	1
Q9BWF3	RBM4	12	0.494181	4.08405e-11	0.763062	0.71312	1.08474	0.624988	0.459671	1.06204	1.52979	0.986614	1.11621	1.0317	0.849822	1.37437	1
Q99873	PRMT1	17	0.493575	1.66972e-09	4.15241	7.49803	1.04269	1.50401	0.977777	1.1096	0.248361	2.50233	1.08645	2.3704	1.0916	2.15115	1
O75882	ATRN	34	0.491931	5.51844e-11	1.39266	1.849	1.4443	1.18391	1.96582	0.732503	1.08751	1.35138	0.880263	0.95636	0.651225	1.36869	1
Q5VTE0;P68104	EEF1A1P5;EEF1A1	11	0.491145	2.59214e-11	1.39764	1.34608	1.34153	1.32631	1.81112	1.31911	0.771247	1.12059	1.4484	1.04243	1.11666	1.05012	1
P05026	ATP1B1	29	0.490874	3.54799e-11	1.16668	1.76286	1.24471	1.33871	1.58508	1.10051	0.830345	1.13331	1.37857	0.902321	0.820756	1.10825	1
O43670	ZNF207	6	0.490131	4.50931e-11	1.30304	0.869549	3.20766	1.96181	2.54905	0.971773	1.07812	1.04539	1.03153	0.933849	0.736705	1.00061	1
Q9UKL0	RCOR1	25	0.489802	2.4175e-11	1.1101	2.07191	1.13436	1.31501	1.45423	0.990121	1.02754	0.828691	0.661353	0.667587	0.579191	1.32571	1
P55795	HNRNPH2	20	0.489561	4.19067e-11	0.66464	0.767437	0.61905	0.615517	0.823714	0.768988	0.861458	1.10383	0.642701	1.08609	0.863374	0.970698	1
P02545	LMNA	167	0.488241	4.15159e-12	1.1407	1.27393	1.05932	1.0472	0.859893	0.831021	0.645008	1.38105	1.47636	1.77148	1.38331	1.5628	1
Q9UHW9	SLC12A6	5	0.487693	4.45758e-10	5.63381	6.34694	4.71239	1.35562	4.9972	0.970245	0.776261	1.22156	1.83796	0.753869	1.12621	4.9826	1
P09874	PARP1	116	0.486781	4.8269e-11	1.35374	1.01023	1.61713	1.6145	1.74599	0.95995	1.12036	0.850435	1.11586	0.750648	0.775407	1.38378	1
Q8N5C6	SRBD1	32	0.48673	5.13644e-11	1.93318	0.693376	2.01036	2.72647	2.72862	0.6472	0.690273	0.404283	0.7715	0.684961	0.477773	1.76724	1
Q08945	SSRP1	90	0.485771	3.08888e-11	0.843118	1.44563	0.951328	1.27621	1.28241	0.94738	0.646624	0.940596	0.846385	0.849342	0.732363	0.71079	1
P23588	EIF4B	25	0.485489	1.10749e-10	0.731444	0.602102	0.465842	0.473645	0.799111	1.58147	1.56494	0.714107	0.732387	0.985666	0.788633	0.788902	1
P49916	LIG3	25	0.48492	4.40037e-11	1.16305	1.70374	1.36657	1.47981	1.84034	0.795507	0.897729	0.988374	0.331812	0.51284	0.876923	1.23446	1
P15311	EZR	21	0.48304	4.93279e-10	1.47537	2.24007	1.54662	1.13925	1.05132	0.933185	1.22073	1.36061	0.843639	0.940809	0.500983	1.24944	1
P17066;P48741	HSPA6;HSPA7	3	0.482806	9.12881e-10	1.92158	2.8086	1.74528	0.901822	1.61241	0.788793	0.800017	1.21577	0.869442	1.08925	0.892365	2.34746	1
P67809	YBX1	7	0.482767	1.10633e-12	0.883383	0.633392	0.246266	0.175633	0.239691	0.330108	0.419737	0.239367	0.904321	4.10745	3.12143	0.333311	1
Q8IUE6	HIST2H2AB	3	0.48254	1.10523e-10	1.43784	1.58797	1.97325	2.58955	1.31059	1.28225	0.892399	1.141	1.30564	0.86237	0.77954	1.86802	1
Q13435	SF3B2	37	0.482073	1.57627e-10	1.54035	2.11807	1.59957	1.17114	1.40375	0.808851	1.21682	0.707594	0.403891	1.08045	0.907792	1.24519	1
Q15904	ATP6AP1	16	0.480902	8.92378e-11	0.860085	0.829282	0.770858	0.747616	0.965535	2.09805	1.47366	1.00317	3.19537	1.42286	1.48771	1.0848	1
Q8TA86	RP9	18	0.480751	9.46701e-11	1.54784	1.64002	1.46999	1.60181	1.28678	1.08845	0.60529	1.53738	1.17086	1.14291	0.887156	1.06861	1
Q9NRL2	BAZ1A	49	0.480432	5.01818e-11	4.41974	0.511661	4.84402	26.0098	6.75919	0.713509	0.70155	0.237788	0.645424	0.80492	0.88783	2.13862	1
Q01664	TFAP4	11	0.480167	2.20019e-10	4.76141	2.85557	2.42623	2.96111	0.268422	0.209418	0.216423	1.39675	1.85006	0.204053	0.196801	2.48794	1
Q14677	CLINT1	14	0.478384	8.77348e-10	1.89084	4.38062	2.19635	1.11902	1.1626	0.773159	0.733442	1.71379	1.23362	2.14152	1.75292	1.48659	1
P57740	NUP107	26	0.477831	7.62638e-10	1.8664	1.54353	1.59829	1.04282	1.48138	0.964435	1.1136	0.667282	1.34398	0.735064	0.884326	1.40688	1
O94776	MTA2	54	0.477248	3.34719e-12	0.952573	1.06186	1.07482	1.20848	1.45582	0.906417	1.05111	0.950566	0.941542	0.790345	0.706273	0.831725	1
P18754	RCC1	15	0.476991	8.81792e-10	1.5952	2.99505	1.62873	0.451843	1.51572	0.727011	0.585987	0.753385	1.00743	0.885697	0.460565	1.66856	1
P08133	ANXA6	31	0.476229	1.74708e-09	1.46294	3.01062	0.414863	0.559362	1.38889	0.843457	0.61113	1.38033	0.366513	0.4483	0.433435	0.547509	1
Q9H2P0	ADNP	61	0.476201	1.8795e-11	1.30324	0.954409	1.48827	1.41099	1.64645	1.0205	1.0789	0.83643	0.801518	0.980141	0.578505	1.16086	1
Q9Y2E8	SLC9A8	16	0.476159	4.72789e-11	1.11139	1.82133	1.32524	1.12914	1.55124	0.978929	0.891872	1.28953	0.901271	0.75257	1.06303	1.08632	1
Q92610	ZNF592	13	0.474736	4.96034e-13	0.231722	0.103001	0.976945	0.223563	0.179346	0.0944566	0.189021	0.661994	0.193229	0.710012	0.835108	0.832843	1
Q6TDU7	CASC1	1	0.474573	1.79074e-09	0.584936	0.664766	0.956253	1.12088	0.989783	1.65686	1.33177	0.861695	1.484	0.766198	1.05357	0.85665	1
Q6YN16	HSDL2	3	0.474139	2.14859e-11	2.47106	2.82739	2.54553	2.3758	2.81376	2.54949	0.330607	1.05532	0.606984	0.88796	0.842306	4.25876	1
Q8NDX6	ZNF740	8	0.472226	1.15042e-09	0.437151	0.275942	0.681055	1.49029	1.80097	1.29022	0.534521	1.00862	1.17823	0.482985	0.804025	0.622498	1
O00203	AP3B1	18	0.471347	1.13431e-09	2.77168	12.8853	1.98926	1.46715	1.46184	0.786951	0.932126	1.38948	6.21876	1.2708	0.969178	0.864247	1
Q00341	HDLBP	31	0.470986	2.5556e-10	1.90944	2.00968	1.66409	1.47085	1.15487	0.621806	1.29675	1.19334	1.15824	0.671464	0.719354	1.81329	1
Q16698	DECR1	9	0.470931	5.64719e-11	2.43642	0.813924	0.391923	0.0816088	0.418391	3.18396	4.71037	2.19532	2.11016	2.01487	1.19507	4.95078	1
Q68DK7	MSL1	18	0.470125	5.48408e-11	1.93713	0.2169	0.121809	0.12998	0.205113	1.85403	2.59867	0.555006	0.45357	1.67691	1.50663	5.12121	1
Q9BX63	BRIP1	9	0.469291	8.74096e-13	1.75042	0.96251	1.44884	1.49639	5.22018	1.46774	0.453408	1.65544	1.03975	0.297126	0.332515	0.43346	1
Q9H147	DNTTIP1	15	0.469282	4.89799e-11	0.663277	0.0484069	0.933979	0.082242	0.0404834	0.9359	1.08271	0.684431	0.417088	0.873313	0.764946	1.39968	1
P50443	SLC26A2	20	0.468912	1.36741e-10	1.86671	3.01983	1.67126	1.24098	2.37411	1.0344	1.20388	1.38898	0.865108	0.838709	0.915715	1.84777	1
Q9NWD8	TMEM248	6	0.468024	2.82087e-13	1.28529	1.75105	1.10277	1.40481	1.16045	1.24926	1.07599	1.00371	2.40714	1.06099	0.786148	0.600201	1
Q9UQE7	SMC3	132	0.467423	1.3118e-11	1.13669	1.44622	1.1135	1.14172	1.50987	0.931731	1.17302	0.833162	0.902619	0.647212	0.805618	1.13891	1
Q99594;P28347;Q15561;Q15562	TEAD3;TEAD1;TEAD4;TEAD2	10	0.467181	1.66623e-11	1.68949	0.100576	0.034977	0.0351763	1.30693	0.0508146	1.79471	1.52751	1.78744	0.652168	1.23454	1.84748	1
Q86V81	ALYREF	13	0.466764	5.25509e-11	23.1334	0.713947	74.3389	51.8059	55.8562	0.590352	2.0953	0.0546846	21.3146	0.699282	0.21046	1.17013	1
Q9UER7	DAXX	27	0.466589	7.5513e-12	1.46334	0.770164	1.25417	1.28746	1.50291	0.865545	1.09916	0.389276	0.562801	0.72255	0.947057	0.667747	1
Q8N554	ZNF276	3	0.46654	1.02877e-09	1.36508	3.67197	1.50953	0.916105	1.40158	1.02662	0.908331	1.68903	1.00607	0.750677	1.12541	1.39607	1
Q9UKM9	RALY	31	0.465558	1.82958e-08	0.570214	0.98062	0.873831	0.903916	0.882193	1.19649	1.39258	0.933809	0.883467	0.783791	0.975225	0.819616	1
P52701	MSH6	38	0.465553	4.90035e-11	1.90357	0.363376	0.762219	1.59103	2.17773	0.246607	0.228468	0.193573	0.116598	0.126546	0.133289	0.99084	1
Q92620	DHX38	16	0.465195	1.00014e-10	1.00308	2.67095	1.70451	1.60909	0.943519	0.131661	0.328191	0.793339	0.473397	0.617639	1.11664	0.646936	1
P31947	SFN	4	0.464378	5.27839e-14	0.171906	0.248936	0.299055	0.141262	0.210992	0.1106	0.112969	0.20343	1.82551	0.16698	0.123462	1.60461	1
Q8NI36	WDR36	8	0.46415	1.30493e-09	2.68189	3.56431	1.37236	1.31178	1.19928	0.862928	0.529587	2.1964	0.882639	1.8419	1.32419	1.87487	1
Q96QD8	SLC38A2	8	0.462247	5.31398e-10	27.0847	0.713148	135.665	0.253993	0.575981	0.333123	0.19638	1.6067	7.71336	0.524109	0.439599	0.66315	1
P61019;Q8WUD1	RAB2A;RAB2B	8	0.462019	1.12198e-09	1.94046	4.53744	1.5483	0.955838	0.593835	0.991846	0.613549	1.206	1.55282	1.63699	1.53425	1.97013	1
Q9UII2	ATPIF1	1	0.461585	1.37683e-10	1.59008	2.11865	2.26591	2.90881	0.930833	0.856753	1.47877	0.608417	0.321937	2.32286	0.725674	0.858807	1
P04406	GAPDH	29	0.461024	2.94367e-11	1.43746	1.86978	1.87053	1.77379	1.21218	0.896145	1.76034	0.894063	1.64673	0.823212	0.842667	0.965383	1
Q9P0U4	CXXC1	13	0.459972	6.20996e-11	1.51953	1.55702	1.27791	1.17842	1.45298	0.596388	1.04017	1.11098	0.931507	0.737891	1.07716	1.34297	1
Q5VW38	GPR107	17	0.459873	1.48302e-10	0.869428	0.805209	0.688485	0.66422	0.994476	1.04647	0.927607	0.787234	1.16084	0.983553	1.32139	0.823251	1
Q8WXA9	SREK1	13	0.458569	3.89455e-11	1.63055	1.35436	1.92689	0.808408	2.03135	0.477031	0.587689	0.222546	0.59341	0.295815	0.0701855	1.01054	1
Q8NC54	KCT2	12	0.455766	8.04463e-12	0.937734	1.78557	1.24885	1.03208	1.02244	1.21656	1.08373	0.342352	0.776557	0.773735	0.638073	0.904256	1
Q8WVC0	LEO1	50	0.45379	1.92799e-12	1.20004	1.14577	1.64829	1.31618	1.21125	1.32458	0.917482	1.15814	1.17892	1.08583	1.04508	0.760105	1
Q6UXI9	NPNT	31	0.453191	4.13683e-11	1.11404	1.60153	0.882909	1.70962	1.75393	0.883024	0.870645	0.85397	0.728051	1.36856	0.745257	0.573806	1
P01130	LDLR	27	0.45268	1.37207e-13	0.512506	0.816707	0.590675	0.702272	0.795454	0.50407	0.524773	0.780982	0.765792	0.522405	0.967696	0.859692	1
P42166	TMPO	58	0.452455	6.11381e-11	1.3645	1.58207	1.53696	1.45668	1.54963	0.858063	0.896419	1.0743	1.54896	0.978775	1.00765	1.54077	1
Q9Y2X3	NOP58	32	0.452446	3.29961e-11	2.34833	5.58032	1.60662	2.49003	3.37726	0.299828	0.84403	1.56828	0.459296	0.633253	0.033899	0.49475	1
Q9UGU5	HMGXB4	7	0.451923	1.25803e-10	1.14907	1.13763	5.28597	6.98851	0.796801	1.18721	0.44593	0.478158	0.59042	2.42424	0.458535	0.3894	1
Q9Y365	STARD10	6	0.451902	1.91224e-10	1.00229	1.64278	1.39515	1.29104	0.970218	0.892864	0.739907	0.866107	1.10146	1.16045	1.00099	1.13284	1
Q14684	RRP1B	15	0.450876	8.29004e-11	2.00276	0.696215	2.37079	2.64947	1.46842	0.640621	0.914244	1.04244	0.770594	0.595865	0.582586	1.42242	1
O95218	ZRANB2	24	0.45051	5.45008e-11	1.71832	1.08886	1.70382	1.04002	1.63874	0.784168	1.04413	0.946162	0.626045	1.01941	1.35898	0.6581	1
Q9HBW0	LPAR2	5	0.449404	7.4864e-13	0.336956	1.56972	0.202177	0.186032	0.252424	0.726472	4.36562	0.215221	0.575342	4.53203	3.45708	5.33926	1
P11021	HSPA5	30	0.449035	5.47234e-10	3.09267	5.95362	2.3122	1.96302	1.22083	0.558859	0.885208	2.29702	0.472506	1.27883	3.27661	1.56778	1
Q9NYB0	TERF2IP	7	0.448882	5.18628e-14	0.646307	0.714533	0.957903	0.571118	0.696653	0.643379	0.755158	0.833676	0.387828	0.660845	0.408901	1.45103	1
P05204	HMGN2	5	0.448269	1.56088e-09	0.921901	0.00622806	1.0329	0.791731	1.04195	0.756823	0.83463	1.30478	0.564259	0.891172	1.54669	0.940151	1
Q7Z4V5	HDGFRP2	23	0.445857	1.85721e-12	1.09629	2.29347	0.870788	1.34419	1.3221	0.62212	0.966225	1.58452	0.0772742	0.425966	0.514403	0.502968	1
P78316	NOP14	20	0.445704	5.46263e-11	1.16983	1.02878	0.925242	1.10002	1.39892	0.351591	0.704519	0.196296	0.169062	0.500671	0.32307	0.981862	1
Q9Y6M7	SLC4A7	17	0.445601	4.29824e-11	1.37485	0.876979	1.70713	1.43146	1.83592	0.71408	0.622249	1.26517	0.289528	0.43971	0.879472	0.840042	1
Q14493	SLBP	11	0.445554	6.09402e-11	1.27014	1.46645	1.33375	0.792154	1.26998	0.277998	1.33495	0.288295	0.293402	0.439786	0.415897	0.766984	1
Q9NZB2	FAM120A	15	0.445167	5.76348e-12	1.71859	2.15736	0.422869	1.15167	1.15479	0.850254	1.74042	0.056096	0.55913	0.202731	0.616173	0.213432	1
Q9HBE1	PATZ1	10	0.445152	2.87498e-11	0.977663	1.59461	1.04881	1.3126	1.40517	0.951752	0.393753	0.770962	0.548611	0.754086	0.350622	1.24135	1
O43291	SPINT2	25	0.444703	1.02049e-13	1.07268	1.0329	1.34809	0.966083	1.0409	1.36463	1.13907	1.27452	1.01117	1.15239	0.969326	0.709454	1
Q8IX01	SUGP2	29	0.444338	4.04284e-13	0.889186	0.294418	0.346306	0.120088	0.249841	0.0791749	0.0862012	0.984073	0.153488	0.877388	0.944173	1.13776	1
Q99523	SORT1	24	0.443961	1.76323e-09	1.40915	4.36395	0.214582	0.628357	1.40533	0.292741	0.222109	1.38277	0.312608	0.44583	0.4965	0.605645	1
P13984	GTF2F2	8	0.442404	1.714e-12	0.757635	0.135913	0.745627	0.74385	0.747696	0.413992	0.235901	0.644118	0.887361	1.95904	1.03733	1.18124	1
Q13409	DYNC1I2	2	0.44233	1.17499e-09	0.780905	0.418978	0.893958	1.1156	1.04676	1.70454	0.983775	0.716721	0.782844	1.32802	0.900031	1.15641	1
Q9Y5Y0	FLVCR1	4	0.442282	1.83526e-13	1.34165	1.95248	2.07107	1.66378	0.835766	2.63742	2.15079	0.903222	2.40086	1.77736	0.629933	0.854611	1
Q14160	SCRIB	25	0.442206	1.01004e-09	2.59953	2.52562	1.6962	1.20744	0.947529	0.68178	0.675776	2.17126	1.73106	1.08228	0.823231	1.84035	1
P39656	DDOST	4	0.440328	5.6486e-12	1.16596	0.822837	1.35192	0.963987	0.838873	1.00586	0.940182	1.47765	1.37234	1.66206	1.25689	1.30502	1
P61254	RPL26	4	0.440312	2.36659	0.629882	0.647036	0.635344	0.689409	0.709336	0.992638	0.913904	0.696868	0.656664	0.803518	0.714541	1.00072	1
Q9BUJ2	HNRNPUL1	39	0.438095	9.32647e-12	1.99127	2.36572	0.967751	2.02442	2.97818	0.493389	1.76293	1.04219	0.609606	0.213837	0.512634	0.883239	1
Q96QT6	PHF12	2	0.437662	8.3944e-11	3.30294	1.86138	3.36077	1.9624	2.14701	0.529396	1.80548	1.96576	0.912898	1.47056	1.65394	1.63324	1
Q9NWH9	SLTM	65	0.435677	2.18557e-11	1.36108	2.02856	1.10428	1.37472	1.49037	0.801046	1.2567	0.700168	0.234936	0.682067	0.765362	0.970359	1
Q14554	PDIA5	19	0.435441	1.281e-10	1.25711	11.3111	2.37026	4.03009	1.19738	0.776593	1.44146	0.636963	1.12619	0.579263	0.814366	3.5867	1
P09543	CNP	4	0.435099	1.01361e-10	1.04018	1.39421	1.36699	0.675893	1.30053	0.649943	0.552933	0.93686	0.676171	0.431108	0.486892	0.714854	1
Q5BKZ1	ZNF326	19	0.434653	9.32485e-11	0.689461	0.818819	0.887995	0.500105	0.819932	0.960134	1.29242	0.788848	1.23742	0.955398	0.795697	1.10321	1
Q9NQT5	EXOSC3	4	0.434499	5.63165e-11	0.912478	0.864509	0.97008	0.870868	0.849157	1.23635	1.36429	0.822451	1.17954	1.07954	1.47542	1.12115	1
P18583	SON	50	0.434073	7.64062e-10	3.27214	2.89389	2.04213	1.14107	1.02331	0.286023	0.381465	1.45087	1.06371	2.21729	1.28238	1.22894	1
P62913	RPL11	8	0.432739	2.63748e-11	1.45919	1.24035	1.09816	1.47668	1.49287	1.1303	0.923858	0.868516	0.52783	0.870088	0.753022	1.51993	1
P62820	RAB1A	4	0.431332	1.43039e-09	1.84481	2.93764	1.07694	1.16529	1.24878	0.504914	0.588605	1.31792	0.900988	1.45881	1.12762	1.70383	1
P43487	RANBP1	4	0.431199	1.60021e-09	1.01223	0.0432215	1.27504	1.69284	1.30308	1.05173	0.97972	0.870373	0.617417	1.15752	0.898746	0.86853	1
Q8N8U2	CDYL2	14	0.430953	5.3013e-11	2.10018	1.59415	1.6041	2.11262	2.66851	0.887544	0.828745	1.18843	2.05564	0.586336	0.633737	1.94203	1
O15297	PPM1D	18	0.429149	5.78633e-11	1.04354	1.49139	0.996743	1.15386	1.13796	0.797208	0.98214	0.738651	0.477143	0.766463	0.709254	1.06991	1
Q16827;P23467	PTPRO;PTPRB	2	0.428732	1.10759e-10	1.72765	1.99947	2.18033	1.88358	1.40801	1.12161	0.770799	0.995642	2.60631	1.24183	0.702549	1.13036	1
Q12805	EFEMP1	22	0.428594	1.12329e-10	0.520185	0.63747	0.682486	0.167908	0.747557	0.942857	0.940421	0.51887	1.50851	0.885362	0.761762	1.19321	1
P30825	SLC7A1	11	0.428512	1.89568e-12	1.08339	3.12715	1.32809	1.43918	0.924076	1.43883	1.14495	1.57153	0.174895	0.34099	0.572568	1.39648	1
Q08379	GOLGA2	16	0.427687	1.13259e-09	3.91965	4.52828	1.56183	1.22763	1.44755	0.324605	0.699506	2.21601	0.230895	1.48038	0.875061	2.114	1
Q9H3N1	TMX1	12	0.427327	6.06222e-13	0.788656	1.22938	1.02878	0.762403	1.26266	0.87067	0.963149	1.30978	1.11681	0.187118	0.873002	0.209106	1
Q92945	KHSRP	40	0.426963	5.0542e-12	1.17015	1.10659	1.19589	0.955761	1.40534	0.855046	1.31142	0.829701	0.723537	0.830183	0.738512	1.09967	1
P83916	CBX1	14	0.425902	6.4548e-11	0.989856	1.97184	1.12957	1.17359	1.16946	0.837083	0.618622	0.539755	0.694519	0.826914	0.902852	1.26112	1
O14647	CHD2	37	0.425859	2.80126e-11	2.27027	1.6249	4.11984	1.58896	1.45448	1.29755	0.215578	0.201837	0.869355	2.43484	0.927252	0.399448	1
Q9BXP2	SLC12A9	26	0.425832	2.78008e-11	1.12875	1.76217	1.2885	1.11596	1.3977	1.0414	0.539666	1.16795	0.285279	0.578443	0.868342	0.944342	1
P98175	RBM10	21	0.425612	5.47494e-11	0.56817	0.254056	0.83918	0.950014	1.1746	0.0580832	0.158905	0.0559413	0.368713	0.0593498	0.0146464	0.147142	1
P46976	GYG1	19	0.425199	9.88719e-14	1.08381	1.26039	1.30738	1.23496	1.15399	1.57684	1.01899	1.1973	1.75218	1.38073	1.08823	0.840766	1
Q71RC2	LARP4	6	0.424972	2.46906e-11	0.915525	0.722225	1.07111	0.656454	0.626468	0.845706	1.33688	0.988545	0.826101	1.53766	0.960734	1.29266	1
Q86U42	PABPN1	12	0.424246	1.72806e-09	0.669251	0.448903	1.0128	0.722927	0.718984	0.898754	1.05565	0.844985	0.678407	0.964306	0.902051	0.626931	1
Q00577	PURA	8	0.424206	0.00235205	0.469035	0.141899	0.451196	0.712795	0.66615	0.699383	1.00207	0.786612	0.374544	0.76726	0.742472	0.958068	1
P62873	GNB1	7	0.424108	1.16348e-09	0.746119	0.00884735	0.555692	0.574838	1.02727	0.724646	0.583366	1.15589	0.28622	2.1217	2.14272	0.996745	1
Q8N163	CCAR2	32	0.423295	2.14053e-10	2.10093	1.83026	1.81666	1.36806	1.72062	0.575921	1.0199	1.9279	0.92167	0.924711	1.01568	1.39895	1
Q66PJ3	ARL6IP4	17	0.421059	2.98472e-11	1.39021	0.745588	1.49141	1.18978	1.63167	0.970697	0.557611	0.800219	0.875379	1.17029	0.620152	0.468533	1
Q9HC07	TMEM165	5	0.420441	1.5969e-09	1.48843	5.36662	0.990413	0.744829	1.85637	0.764457	1.74632	1.93168	0.867556	0.826092	1.06886	1.05147	1
P40429	RPL13A	10	0.420037	1.78433e-09	0.43285	0.19678	1.8668	1.3648	1.21332	1.58388	1.26628	0.530072	1.43157	1.27085	0.241525	1.17569	1
Q9NPF5	DMAP1	12	0.419503	1.58815e-09	0.829257	0.0137018	0.930522	0.678795	0.927888	0.592756	0.771223	0.77148	0.479303	0.817963	0.591119	1.41793	1
Q8N370	SLC43A2	12	0.419195	5.12774e-13	1.0633	0.811083	1.62436	1.17414	1.6223	0.979174	1.34712	1.32171	1.81862	0.582307	1.07942	0.279192	1
P22413	ENPP1	9	0.418305	2.46325e-14	3.17084	8.21343	2.89062	7.16738	1.42407	3.82905	7.8717	5.23101	3.05082	3.53846	5.02906	2.63532	1
P18858	LIG1	12	0.418163	2.74404e-12	1.15839	0.194469	0.77589	0.491191	0.746196	0.505516	0.689338	0.803564	1.72367	1.5217	3.14975	0.688298	1
P62249	RPS16	8	0.417882	4.89708e-12	1.19412	1.64872	1.68106	1.48627	2.03077	1.64474	1.51064	0.957892	0.625248	1.52813	0.364425	1.38097	1
Q9UIQ6	LNPEP	43	0.417511	1.74176e-11	1.05204	1.70765	1.22851	1.12412	1.4304	1.06746	1.08798	1.03834	1.14595	0.790195	0.948816	1.0799	1
Q86WC4	OSTM1	5	0.416264	2.57214e-13	1.40703	1.70782	1.38827	1.06131	1.21287	2.03723	1.50692	1.40053	1.15685	1.05622	1.42393	0.674678	1
O14776	TCERG1	20	0.415789	7.34155e-11	1.91103	0.772147	1.11211	1.49385	1.19896	0.113021	0.938576	0.392041	0.169236	0.469222	0.624178	0.630455	1
P62995	TRA2B	35	0.415738	9.25177e-10	1.1617	1.83201	1.05846	0.600749	0.877809	0.475124	0.574922	0.580532	0.257938	0.792827	1.15313	0.619076	1
Q9HAF1	MEAF6	10	0.41533	3.36814e-11	1.16997	1.98338	1.88878	1.30364	1.37847	0.980922	0.951978	1.19846	0.492117	0.347975	0.686908	1.5294	1
P32780	GTF2H1	4	0.415113	6.53839e-11	2.40947	2.10224	2.55474	2.24528	2.39713	0.356709	0.567917	1.54354	1.72139	1.70079	0.662652	2.11495	1
P55082	MFAP3	3	0.414661	1.75563e-11	1.31771	2.64938	1.42847	1.30416	1.73081	1.25996	1.15182	1.31619	1.59787	0.824813	1.09613	1.11531	1
Q14344	GNA13	7	0.414513	6.64902e-10	1.40411	1.79628	1.04555	1.01486	1.08025	0.658536	0.779145	1.02516	0.421333	1.04207	0.659714	1.15539	1
O15394	NCAM2	91	0.414463	3.23282e-12	0.881617	1.07336	1.02739	0.897101	0.825115	0.936687	0.765355	0.996959	1.11942	1.03972	1.01925	1.12363	1
Q15758	SLC1A5	22	0.414085	1.83364e-12	0.975855	1.2475	1.17168	0.861976	1.07172	1.24522	0.958135	1.16904	0.667498	0.906926	0.808933	0.940966	1
O60716	CTNND1	25	0.413432	4.68072e-10	2.12297	1.98067	1.77343	1.32044	0.964437	0.795672	0.733721	1.45065	1.80627	0.795126	0.652579	1.8962	1
P18065	IGFBP2	2	0.413418	1.61894e-09	1.30852	0.381198	1.55914	1.3555	1.7294	1.41091	1.32405	1.19228	1.71655	1.29597	1.23758	1.28323	1
O15042	U2SURP	48	0.413034	1.52339e-09	1.02584	1.96317	0.657465	0.7149	1.08798	0.541045	0.63868	0.661638	0.291745	0.720091	0.738202	0.646858	1
Q9BQ39	DDX50	16	0.412586	2.88511e-11	1.67203	1.46155	1.50979	1.4814	0.823035	0.36289	1.1689	1.08516	0.0682331	0.388293	0.0840003	0.41934	1
Q14687	GSE1	23	0.412479	8.09191e-11	3.29289	1.78418	1.91722	3.84057	2.09245	0.167819	1.1782	1.50784	0.364567	1.63001	0.498922	1.8997	1
P48643	CCT5	7	0.412463	5.81336e-10	1.66099	2.49719	1.12475	1.04455	1.52099	0.604778	0.624273	1.56316	0.433935	0.787214	0.704425	1.20305	1
O43278	SPINT1	11	0.411559	1.42998e-11	0.298557	0.951688	0.370401	0.267365	0.521609	0.538091	0.547509	1.15879	0.524137	0.836467	0.976055	0.61415	1
P11142	HSPA8	33	0.411513	1.33989e-09	1.24176	1.95848	1.06643	1.05253	1.16252	0.760652	0.87934	1.12447	0.977158	1.05216	0.838551	1.50231	1
P62081	RPS7	11	0.411091	2.87715e-11	0.522045	1.03503	0.622609	0.498831	0.76976	0.780286	1.3197	0.987261	0.795959	0.855936	0.77559	1.13774	1
Q8N697	SLC15A4	8	0.410624	7.00086e-14	0.926621	1.19365	1.38525	1.18749	1.73113	1.54701	1.32848	1.00921	2.32443	1.10579	1.27402	0.521053	1
Q5C9Z4	NOM1	6	0.410079	6.77225e-11	2.08963	5.22225	1.35794	1.7975	2.28961	0.235094	2.53813	0.988389	0.739441	0.747417	1.03284	1.03541	1
Q9H0H5	RACGAP1	19	0.408788	2.34709e-12	1.57303	0.503942	2.10998	1.62651	2.39683	1.23587	2.52424	1.34941	0.0551007	0.919234	0.806421	0.229647	1
Q96BK5	PINX1	10	0.407099	1.25621e-11	1.32019	0.180813	0.392997	0.338818	0.458981	0.346009	0.853604	1.91801	1.30397	0.498495	1.47119	0.571844	1
Q9NS26;Q9NS25	SPANXA1;SPANXB1	7	0.406962	5.9713e-12	1.02768	1.51799	1.02595	1.0068	0.963705	1.05236	1.1602	1.43096	1.4668	2.0588	1.39095	1.7614	1
P24928	POLR2A	30	0.405771	3.35692e+06	8.35399	3.37101	5.17165	3.32487	6.57945	1.63225	1.34475	2.47421	1.07962	3.91434	2.95423	3.62048	1
Q03164	KMT2A	51	0.405554	5.1099e-11	1.8965	1.20916	1.93972	2.16543	2.78584	0.993198	1.3634	0.66787	2.32256	0.662458	1.01497	1.29659	1
Q9UMS4	PRPF19	27	0.405386	5.94829e-12	1.12167	1.40538	1.05771	0.731393	0.52849	0.590993	0.820039	1.60588	1.48332	1.75083	1.85979	0.948691	1
O96013	PAK4	7	0.404885	1.47963e-09	0.758236	0.297695	1.08995	1.10086	1.42222	1.6412	1.13752	1.01362	1.49646	1.11473	1.01096	0.428445	1
Q13283	G3BP1	15	0.404847	3.37434e-09	0.462155	0.4229	0.465414	0.859602	1.46949	0.399455	0.619816	1.54934	0.705446	1.50509	1.09689	1.04411	1
Q12913	PTPRJ	65	0.404687	4.45498e-13	1.2751	1.21857	1.68098	1.33175	1.45193	1.24098	1.15598	1.04396	1.85778	1.00431	0.910164	1.17898	1
P28799	GRN	10	0.404397	5.08148e-11	0.618322	1.31885	0.690664	0.722315	0.56223	1.18094	0.987846	1.08865	1.15837	1.11727	1.04789	0.868606	1
Q4G176	ACSF3	4	0.403302	1.01169e-12	1.81374	0.296224	1.38711	0.651011	0.746528	0.56437	0.467764	0.66912	1.08472	2.18386	2.1173	1.49961	1
Q92688	ANP32B	26	0.402511	1.82083e-11	1.02601	0.794044	1.23672	1.31717	1.46121	1.27551	0.565719	1.01391	0.426748	0.785514	1.00657	0.70497	1
P62263	RPS14	9	0.401964	1.28131e-09	1.02308	0.481297	1.05584	1.2023	0.895195	1.33392	1.54991	0.959788	1.12654	1.18939	0.941967	1.22041	1
P16949	STMN1	3	0.401487	3.36274e-08	0.776346	0.588721	0.597309	0.840208	1.08095	0.863585	0.771665	0.74583	0.95698	0.900045	0.929029	0.907419	1
P20962	PTMS	6	0.401315	2.48968e-11	0.781795	1.17868	1.24047	2.196	1.34065	1.02323	0.204561	0.159594	0.29941	0.84922	0.271837	1.46317	1
O75643	SNRNP200	82	0.400146	1.90866e-09	5.31238	3.77732	1.42879	0.727142	1.94165	0.433729	0.339745	2.60145	2.31076	0.773262	1.20565	2.57202	1
Q86SQ4	GPR126	19	0.400045	3.43101e-13	1.26711	2.06122	1.12965	1.01426	1.23448	1.56588	1.27847	1.34272	2.0323	1.04413	0.694301	1.1411	1
Q8IX12	CCAR1	20	0.39986	1.6656e-12	1.29043	2.98544	1.176	1.78472	2.27659	1.13453	1.25671	3.46704	0.607509	0.368686	1.84046	0.829411	1
P08962	CD63	3	0.399594	5.07748e-13	1.34384	3.36137	1.21896	1.17323	1.74838	1.62775	1.37482	1.91325	2.60566	0.91826	0.876532	1.33478	1
Q01780	EXOSC10	31	0.398909	1.41491e-11	3.70084	0.883604	3.22982	2.33348	2.76204	1.19587	1.27801	1.28606	0.729229	1.08565	0.223162	1.77042	1
P17028	ZNF24	18	0.398399	4.15577e-13	0.900853	0.906459	1.13828	1.18291	1.22912	0.914011	1.11874	0.794451	1.20736	0.786132	0.573413	0.772496	1
Q9ULD4	BRPF3	10	0.397908	1.7231e-09	0.621079	0.0547203	2.95675	2.30272	0.476523	0.71633	0.40152	1.18173	0.929111	1.59973	1.21588	0.46146	1
Q9Y3I0	RTCB	18	0.39761	1.64299e-09	1.11039	0.189176	1.93608	1.60109	0.632544	2.68112	2.95639	1.16691	1.19867	1.70355	2.22376	1.20519	1
P46777	RPL5	14	0.397472	5.36262e-12	0.868331	1.67406	0.751161	1.24562	0.473624	0.671104	0.258397	3.55616	0.778486	3.93033	2.04692	2.05765	1
Q9NQV6	PRDM10	5	0.397374	5.29995e-11	0.929254	1.52707	0.877658	1.38911	1.89505	0.692395	0.825582	0.871948	0.69466	0.6635	1.07793	1.11422	1
Q8N271	PROM2	18	0.396019	5.47831e-13	0.931841	2.09612	0.998651	1.19298	1.00701	1.0316	0.920247	1.50157	1.50665	0.608105	0.619089	0.916906	1
Q92598	HSPH1	16	0.396016	8.95117e-08	3.07269	2.15913	1.39356	1.501	1.91364	0.796928	1.54587	1.14553	1.30795	1.5663	2.51799	1.57406	1
Q3MIR4	TMEM30B	7	0.395199	2.82462e-13	1.46955	2.70388	1.24912	1.11432	2.00427	1.64375	1.23681	1.62147	2.44425	1.30966	0.567526	1.38007	1
P26368	U2AF2	16	0.394892	2.73801e-11	0.243226	0.291523	0.0906073	0.30185	0.00930259	0.201846	2.62686	0.266063	0.360532	0.321572	2.44499	0.331532	1
P22061	PCMT1	7	0.394844	2.64277e-13	0.942334	0.231396	0.957564	0.881489	0.198392	0.829028	0.681143	0.56786	0.43639	0.715662	1.96206	1.51484	1
P09758	TACSTD2	42	0.394079	2.92804e-13	0.983621	1.17111	1.32917	1.126	1.08928	1.44696	1.15317	1.20222	1.61746	1.07147	0.969764	0.936929	1
Q9P0T7	TMEM9	6	0.392376	1.73019e-13	1.08073	1.69373	1.29935	1.13338	1.03169	1.72407	1.1472	1.14382	1.36489	1.10407	1.05367	0.798735	1
Q8N3U4	STAG2	27	0.392036	5.84913e-11	3.96585	5.29422	1.44146	2.94994	3.81953	0.354964	0.0684372	0.760867	1.09068	0.742074	2.17465	2.73046	1
E5RIL1;B0FP48	UPK3BL	16	0.391725	2.08136e-13	0.808317	1.38269	0.941787	1.06522	1.25917	1.546	1.02687	1.13268	1.61745	1.1429	0.730741	0.708952	1
Q8IY95	TMEM192	4	0.391392	1.22957e-10	1.71627	0.370196	0.203061	4.8224	0.236873	0.127709	0.12251	0.202782	0.205182	0.107575	0.132441	0.203944	1
Q8N983	MRPL43	13	0.391162	2.32864e-12	0.881321	1.30207	1.70152	1.80139	1.26699	1.01658	1.62436	1.1367	0.958487	0.644856	0.71089	1.26785	1
P35052	GPC1	26	0.390422	3.79297e-12	0.863566	1.51042	1.31023	0.736368	0.878529	0.974929	1.33011	0.791404	0.688787	0.595271	0.755084	0.728883	1
P06213	INSR	27	0.390057	4.10798e-11	2.53826	2.80507	2.08219	1.09073	2.28685	0.832352	0.919632	0.724703	0.0619079	0.904485	0.870398	1.02766	1
Q15022	SUZ12	16	0.389403	3.29432e-11	1.16645	0.875019	1.80994	1.76571	1.98063	0.854259	0.723501	0.921992	0.152184	0.779111	0.607229	0.91873	1
Q8WXH0	SYNE2	127	0.388704	1.91851e-09	37.3115	5.15584	6.58048	8.35939	9.31682	0.168554	6.42139	0.720906	0.855822	0.270369	5.57232	4.48159	1
O60506	SYNCRIP	29	0.388169	5.49786e-11	0.9508	2.04716	0.811065	1.38593	1.58531	0.581934	0.95079	1.04182	0.48304	0.74628	0.405074	0.981492	1
Q96RL1	UIMC1	21	0.387702	5.01199e-11	1.60642	1.11368	2.50197	2.46665	2.9414	0.499912	1.11106	0.329029	0.0569211	0.409298	0.865009	1.758	1
Q6PCB8	EMB	8	0.387191	5.18146e-11	1.11674	1.74396	1.23516	1.03614	1.57539	0.979006	1.01702	1.12028	1.02131	0.996119	0.937507	1.28198	1
Q12907	LMAN2	5	0.386947	5.75174e-14	1.34184	0.376496	1.25037	1.26621	1.61005	1.56824	1.3409	2.51289	1.84198	1.64849	1.91295	0.17977	1
Q9NUN5	LMBRD1	8	0.385818	4.83543e-13	1.05284	2.01137	1.1278	1.11793	1.03317	1.14061	1.20749	1.04551	1.31864	0.875606	0.712374	0.975799	1
Q96HA4	C1orf159	4	0.385334	5.64866e-11	1.35703	0.98977	1.48824	0.415128	0.584283	3.62091	1.90911	1.65054	2.41149	1.99692	1.34705	1.1695	1
Q96AG4	LRRC59	11	0.385052	1.11595e-09	1.11509	2.03328	1.05533	0.943798	0.947149	0.898015	0.988844	1.19661	0.785782	0.819221	0.479241	1.07583	1
P51659	HSD17B4	29	0.384818	1.17432e-09	1.18666	2.77712	1.14093	0.998453	0.767966	0.843264	0.61568	1.3509	0.742493	1.27967	1.1043	1.36211	1
Q8WVM7	STAG1	28	0.383867	1.66304e-11	2.83607	1.58137	2.24683	1.68766	3.18485	1.16958	1.40173	0.355703	0.614211	0.137685	1.39032	2.18504	1
P36542	ATP5C1	8	0.383666	2.16967e-11	1.04221	2.76931	1.38381	1.02768	1.67974	1.33224	0.725317	0.889377	0.47804	0.288182	1.17694	1.1945	1
Q9UJA9	ENPP5	4	0.383459	1.30062e-09	0.861098	3.53739	0.684262	0.696147	0.806605	0.303394	0.858799	0.328264	0.552038	0.4971	1.19533	0.584258	1
Q9BTC8	MTA3	16	0.383332	5.1149e-13	0.99415	1.77746	1.59788	1.31215	1.62522	1.29402	1.19784	1.15413	6.39187	0.573945	0.567457	0.896675	1
Q6ZRP7	QSOX2	36	0.382841	1.59894e-09	1.22974	2.47713	1.00726	0.901455	1.41412	1.02352	0.779582	1.48521	1.25175	1.09043	0.961875	1.19855	1
Q96ME7	ZNF512	15	0.382004	1.72011e-11	0.3213	0.086335	0.0667898	0.162651	0.680163	0.034354	2.62207	1.06732	1.56227	1.89285	0.716414	0.0464491	1
P00367	GLUD1	13	0.381068	1.68613e-10	0.36127	0.176209	0.0145959	0.0314179	1.1097	0.657028	0.690473	1.499	0.526478	1.81178	1.43147	0.0209731	1
Q9NW64	RBM22	6	0.38	5.58774e-13	0.82836	0.780842	0.351446	0.546889	0.676961	0.299639	0.613683	0.601961	0.314422	2.29506	0.788448	0.650413	1
Q9Y666	SLC12A7	38	0.379469	6.05476e-13	1.09529	1.36312	1.41171	0.903265	1.51264	1.40517	1.09996	1.14834	1.29075	0.726224	1.03718	1.06727	1
Q9H410	DSN1	6	0.379271	5.65622e-14	0.704857	0.797295	0.581868	1.07889	0.912879	0.721849	0.408444	0.314215	0.742862	0.730658	0.558115	1.77249	1
Q96G21	IMP4	3	0.379011	5.42196e-11	0.609349	0.298523	0.381855	0.679013	0.272917	1.36792	2.1784	0.305124	1.29244	1.30997	1.12091	0.455745	1
P62879	GNB2	7	0.378943	1.13959e-09	1.71166	2.45117	0.970948	0.577399	0.628299	0.68567	0.17543	1.19027	0.744223	1.23223	1.20477	0.540833	1
Q06481	APLP2	54	0.378112	1.74694e-12	0.891721	0.778436	1.25573	1.16491	1.15481	1.05958	1.13513	1.16931	0.766618	0.806611	0.938971	0.792684	1
Q7L2J0	MEPCE	34	0.378004	5.94768e-11	1.92143	0.88264	1.72882	1.69396	1.69691	0.562987	0.866321	1.32928	1.3115	1.36361	0.750607	0.844487	1
Q15269	PWP2	14	0.377944	1.01927e-09	3.98047	4.67574	1.7499	0.656606	0.481778	0.1097	1.22445	2.71387	0.23924	1.9581	1.26533	1.10557	1
Q92973;O14787	TNPO1;TNPO2	10	0.377538	7.12678e-10	1.70016	2.14959	1.22782	1.10259	1.74805	0.677617	0.801101	1.43162	1.00982	0.597507	1.00925	1.40321	1
P41231	P2RY2	6	0.377063	1.6998e-09	1.09324	0.334532	2.18064	1.67169	1.43859	2.81783	2.3034	1.23039	0.82531	1.77369	1.28624	0.966733	1
Q9H0S4	DDX47	4	0.376564	8.95567e-14	0.793901	1.09082	0.924338	0.884836	0.655677	1.02936	0.857097	0.738641	1.07746	0.760615	0.985618	1.5462	1
P68363;P68366	TUBA1B;TUBA4A	4	0.375242	3.54978e-11	1.43822	1.19087	0.954613	1.10995	1.59566	0.929965	0.46532	0.790876	0.731309	1.1645	0.878819	1.06404	1
Q5BKY9;Q8N9E0	FAM133B;FAM133A	5	0.37469	5.83076e-14	0.918655	0.911962	1.39813	1.03909	1.25343	2.21707	1.27864	1.95682	0.416347	1.82881	1.60018	0.131196	1
Q9NW13	RBM28	33	0.37465	5.99828e-11	1.17282	0.462643	0.976765	1.40796	0.999579	0.301229	0.800119	0.510561	0.405215	0.172769	0.299236	0.540881	1
P25106	ACKR3	6	0.37445	8.11402e-12	1.02475	1.21126	0.995143	1.0061	0.927119	1.25222	0.774126	1.00751	0.484285	0.504513	0.78882	0.883855	1
Q9H6F5	CCDC86	12	0.37439	5.83055e-11	0.980449	1.3574	1.4955	1.40493	1.78065	0.343733	1.06187	0.441477	0.623103	0.669872	1.04033	1.45708	1
P55317	FOXA1	7	0.373976	1.46219e-09	0.928513	0.354378	0.923035	0.817703	1.19063	0.840599	0.822834	0.793352	0.960281	0.932926	0.84744	0.967466	1
O43663	PRC1	22	0.373106	5.07285e-13	1.44077	3.21698	1.22267	4.6195	1.63563	8.13439	0.683349	7.60925	8.99943	0.645916	0.542368	1.26827	1
Q9NZM1	MYOF	54	0.372856	3.04736e-08	3.16786	2.22348	0.746032	0.684677	0.917711	0.649168	0.980957	2.48916	1.90424	1.34824	1.14125	1.05619	1
Q08357	SLC20A2	7	0.371717	1.43844e-12	1.33076	2.3048	1.46859	0.81887	1.33837	2.07463	1.26296	1.70654	0.921007	0.600844	0.724013	1.5222	1
P62753	RPS6	16	0.3714	6.69934e-12	0.743095	0.82893	1.15264	1.32736	1.17272	0.829336	0.950801	0.604347	0.324022	0.618262	0.65502	0.837225	1
Q9NVJ2	ARL8B	1	0.371284	5.20016e-11	1.13384	1.2271	1.45046	1.03091	1.68192	0.898446	0.866729	1.09117	1.18485	0.854699	0.862602	1.30005	1
Q969L2	MAL2	1	0.370896	3.46326e-13	1.31651	3.07758	1.64548	1.37021	1.45396	1.76419	1.20038	1.4507	2.35702	1.13461	1.10892	1.16444	1
Q5QJE6	DNTTIP2	24	0.370425	8.57822e-10	1.65672	2.24695	1.63576	0.827782	1.74839	0.830688	1.11047	0.571082	1.58076	1.11188	1.02958	1.55705	1
P56182	RRP1	12	0.370228	4.17394e-12	1.57695	0.994172	2.16166	2.55376	2.18231	1.31749	1.73606	0.966308	0.274171	1.21206	1.13963	1.35025	1
O76021	RSL1D1	31	0.370141	5.41279e-11	1.05064	0.976273	1.59214	1.11319	1.58784	0.624288	0.940329	0.834298	0.489888	0.546407	0.568518	1.49803	1
Q13433	SLC39A6	15	0.369775	1.17264e-11	1.43618	2.52306	1.51537	1.77298	1.80969	0.721292	1.24277	2.13714	1.20989	0.689704	0.537571	1.16124	1
O00161	SNAP23	3	0.369429	5.68814e-13	2.86319	0.334499	0.27276	0.247667	0.270073	0.21434	0.228138	0.318843	0.220993	4.297	4.47802	0.278084	1
O75487	GPC4	15	0.369168	5.63507e-14	1.13717	0.874284	1.22408	1.04106	1.02542	1.35242	1.62363	1.04678	1.33184	1.00258	1.34053	0.626381	1
P09651;Q32P51	HNRNPA1;HNRNPA1L2	40	0.368653	5.92541e-11	0.773585	0.603963	0.93536	0.600063	0.690393	1.15989	1.56847	0.745219	0.782088	1.36451	0.8899	0.839195	1
P48067	SLC6A9	3	0.368545	5.25778e-11	0.690824	3.83916	2.7499	1.84246	3.10357	0.751471	1.69096	0.361979	0.72937	0.622586	1.99484	0.937154	1
Q03252	LMNB2	116	0.368514	4.86368e-12	1.21717	1.36006	1.0001	1.08023	0.751668	0.72721	0.555948	1.45058	1.14332	1.80768	1.37183	1.48795	1
Q13330	MTA1	31	0.368282	5.36389e-11	1.07479	1.24001	1.03712	1.57257	1.42377	0.86611	0.941293	0.921837	1.15737	0.790888	0.715015	1.3326	1
P46063	RECQL	16	0.367633	4.50844e-11	1.28527	1.26053	1.50331	1.5881	1.74204	0.810265	0.873941	0.644432	0.380776	0.697387	0.930947	1.93009	1
P08559	PDHA1	7	0.367495	9.67511e-10	2.48727	3.91521	2.21316	1.15051	1.62681	1.79653	1.38145	2.18589	0.565752	2.33907	1.77017	1.937	1
P30519	HMOX2	10	0.367445	5.43084e-11	1.19256	0.529662	0.490762	3.78932	4.90586	0.124673	1.70439	0.128493	0.199389	0.481745	0.260627	0.245148	1
Q96J42	TXNDC15	7	0.367416	1.86741e-11	1.32642	2.84338	1.60951	1.50271	1.311	2.06818	0.261925	2.02211	0.508848	1.09993	0.736695	1.1056	1
P36969	GPX4	1	0.366886	1.91191e-13	0.861882	0.45026	0.659289	0.704923	0.976956	0.335835	0.705243	0.725343	0.487171	0.802015	0.887096	1.19591	1
Q9H1B7	IRF2BPL	15	0.366649	1.70098e-09	1.45976	2.65902	0.664726	0.884748	1.63652	0.678898	0.467179	1.38282	0.389539	0.509187	1.17596	0.982854	1
P63173	RPL38	5	0.366449	1.52719e-08	2.34555	0.427117	0.500865	0.727974	0.567969	0.283796	0.80845	0.333286	1.29698	1.3654	0.630994	0.445339	1
Q9BWN1	PRR14	8	0.366329	1.92758e-13	0.803367	0.160177	0.797055	0.625528	0.683793	0.0816849	0.174158	0.499485	0.304859	0.346525	1.62206	0.997338	1
P10646	TFPI	5	0.365031	4.11327e-11	0.9113	1.96712	1.2307	1.63255	1.02649	0.981043	0.985514	0.80151	0.724767	0.751874	1.3854	0.433857	1
Q06330	RBPJ	9	0.363907	5.81452e-11	1.26733	0.946066	2.27162	1.62463	1.52507	0.880597	0.903831	1.18753	1.39118	0.957392	0.595156	1.13533	1
Q07020	RPL18	13	0.363802	1.87565e-13	1.02873	1.78632	1.33713	0.795578	1.98381	1.58067	1.65491	0.523612	2.01127	1.50591	0.306649	0.719831	1
Q9H0A0	NAT10	15	0.363796	1.71942e-09	3.66175	6.64133	0.7308	1.69925	2.46794	0.517293	0.0997995	1.66699	2.20898	0.654889	1.06527	1.18398	1
O43493	TGOLN2	49	0.363665	2.86489e-12	1.05501	0.950216	1.75293	1.49912	1.13974	1.55886	1.14619	1.10317	0.62572	1.19266	1.04539	0.793131	1
Q8TF01	PNISR	24	0.363645	1.69537e-10	0.869776	2.02762	1.76713	3.50318	0.323785	0.282519	0.229605	0.408154	0.730089	4.13415	0.17389	0.293468	1
P13639	EEF2	36	0.363014	1.25998e-09	1.98618	2.70308	1.20668	0.611797	1.45523	0.384217	0.821626	1.39318	1.15586	1.34937	1.68252	1.28083	1
Q9NUM4	TMEM106B	12	0.362433	8.7425e-11	0.993417	1.04797	0.830483	0.725357	0.975987	1.79659	1.14281	1.3734	1.41251	1.144	0.968669	0.956533	1
P07602	PSAP	22	0.362342	4.33117e-12	0.91624	1.60073	1.05842	1.69241	1.22957	1.36808	0.948768	1.06209	0.70602	1.06539	1.03337	0.403784	1
P53634	CTSC	8	0.36129	4.6725e-13	0.846662	1.238	1.00993	0.923421	1.04234	1.3358	1.23994	1.09531	0.869593	1.00549	0.796958	0.623326	1
Q9BW27	NUP85	7	0.361127	5.75905e-12	1.22213	0.624874	0.936132	0.632004	0.844602	0.570084	0.676365	1.49998	1.19705	0.696836	1.07217	1.47318	1
P32004	L1CAM	51	0.36044	4.89979e-13	1.10299	1.62928	1.56785	1.13797	1.21893	1.36948	0.89229	1.16864	2.08861	0.860701	0.748162	1.12523	1
P33993	MCM7	39	0.360076	1.10767e-09	1.33961	1.54971	1.09535	0.776497	0.82767	0.650839	0.711818	0.782767	1.24142	0.928799	1.20174	1.38875	1
P10586	PTPRF	43	0.360006	1.72796e-09	1.19878	1.47872	0.787848	0.758669	0.826739	0.840966	0.999477	0.872201	0.871501	0.527731	1.32961	0.987752	1
Q9Y2R4	DDX52	9	0.359726	1.55582e-09	0.833559	0.119672	1.0539	0.937743	0.926614	0.840009	2.03913	0.503263	2.28966	0.677858	0.768917	0.830086	1
Q8NC74	RBBP8NL	6	0.359395	1.13865e-09	1.21998	1.54277	0.853221	0.976695	1.37749	0.84489	0.990532	0.808174	0.722276	0.863299	0.93834	0.966518	1
Q13243	SRSF5	27	0.359086	3.38972e-11	1.19506	0.866538	1.51375	0.910638	1.22848	0.957618	0.91178	0.804109	0.96501	0.919663	0.894729	0.701946	1
Q9H2H9	SLC38A1	9	0.358052	3.24227e-13	1.19727	1.11734	1.80313	1.90477	1.34564	1.71067	1.52703	1.32322	2.82927	1.17999	0.652885	1.43342	1
Q9H875	PRKRIP1	3	0.355289	9.31889e-10	1.60661	1.72044	1.37118	0.935996	1.03934	0.949228	1.49267	1.54992	0.856711	1.00818	0.592589	1.34258	1
Q04837	SSBP1	18	0.355179	3.54561e-11	1.17888	1.21963	2.37963	2.27013	1.29181	1.02561	1.15234	0.668728	0.285308	0.903071	0.795723	1.72347	1
Q9UJJ9	GNPTG	11	0.354058	7.14018e-12	0.386511	0.4049	1.11052	0.605265	0.282173	0.501339	0.515169	1.94364	1.88287	1.03444	0.352661	0.867838	1
O75533	SF3B1	45	0.353908	1.8232e-09	5.55185	8.28841	0.742251	1.72264	4.51307	0.230673	2.12145	1.50956	2.25309	2.48015	0.922404	3.71754	1
Q6IA17	SIGIRR	17	0.353848	1.64241e-09	1.22621	0.621025	1.56934	1.5778	1.83187	1.51869	1.21592	1.49184	1.69345	1.10308	1.28364	1.10315	1
Q9UBU8	MORF4L1	10	0.353642	2.0028e-09	1.14737	1.0764	0.806156	0.723738	0.874459	0.722183	0.542813	0.896451	0.666549	0.850376	0.725042	1.04469	1
P62277	RPS13	5	0.352799	1.36355e-10	0.717895	0.665413	0.368017	0.433136	0.916555	1.16772	0.853187	0.659775	2.31011	1.00971	0.458866	1.06057	1
Q8N2K0	ABHD12	29	0.352177	1.62784e-09	1.88822	2.25775	1.11795	1.35767	1.50414	0.612644	0.663277	1.68034	1.07009	1.31525	1.32674	1.46871	1
P48735	IDH2	17	0.351676	5.75276e-11	1.60738	1.94745	0.968558	1.11357	2.00301	0.261549	0.22362	0.455398	1.34768	1.16033	0.940059	0.801149	1
Q92522	H1FX	20	0.351154	7.71562e-12	0.813428	1.78508	1.48579	1.48413	1.36982	1.17307	1.24153	0.288951	0.778603	0.812245	0.690564	1.44166	1
P49755	TMED10	11	0.351053	4.2242e-13	1.03994	1.38902	0.838605	0.766975	0.434178	0.689251	0.596756	1.05059	0.252151	1.36724	1.79786	1.49733	1
P39019	RPS19	5	0.350968	5.90246e-11	0.816098	0.806908	0.97951	0.745464	0.734647	1.64281	1.88026	0.902323	0.949544	1.08167	0.984723	0.925462	1
P42704	LRPPRC	41	0.350828	5.58464e-09	5.40794	3.05981	1.48536	1.838	3.04287	0.269629	0.60724	1.22592	1.71557	2.10059	1.36772	2.23297	1
Q5VTR2	RNF20	21	0.35062	3.01438e-09	2.08323	0.893951	1.39581	0.275732	0.562537	0.254194	1.12178	0.433981	1.11565	0.330418	0.412818	0.585648	1
Q7Z589	EMSY	6	0.350356	7.35795e-11	2.70927	3.94032	4.24328	2.06691	2.94573	0.209528	2.18569	0.463922	1.63528	2.58026	2.01691	1.53062	1
O43390	HNRNPR	39	0.350044	1.87886e-12	0.886525	1.04024	0.957334	0.956467	1.16186	0.956844	0.909821	1.04582	0.659404	0.841654	0.773552	0.933697	1
O00560	SDCBP	1	0.350023	2.06791e-13	1.32754	1.27371	1.50299	0.941563	1.28267	1.42852	1.29766	1.21339	1.64575	1.32507	0.832288	1.24324	1
O75503	CLN5	16	0.34986	5.27512e-11	0.880482	2.56542	0.713039	1.10609	1.21735	0.615428	0.402807	0.862674	1.16351	0.371035	0.515818	0.50183	1
Q14108	SCARB2	28	0.349792	3.57895e-11	1.32129	2.08857	1.38821	1.2379	1.6408	1.19115	0.840103	1.32143	1.7056	0.837998	0.98977	1.1648	1
O75937	DNAJC8	12	0.349488	0.000118016	0.566256	0.4791	0.876602	0.755173	0.800346	0.491766	1.05895	0.638462	0.859521	0.763559	0.77027	1.22643	1
P50416	CPT1A	11	0.349407	2.7437e-10	0.607866	3.40885	1.63394	1.01307	0.241369	0.654088	0.726627	0.299048	0.762616	0.166873	0.138216	1.16662	1
P62906	RPL10A	8	0.349131	1.32254e-12	1.02553	2.39006	0.356141	1.95313	2.32225	0.923985	1.33325	1.42815	0.627039	0.242763	0.557571	0.683358	1
Q9Y6C9	MTCH2	8	0.346553	1.1555e-09	2.2167	2.67011	1.4529	1.3193	1.66258	0.630979	0.93211	1.93184	1.76736	1.59442	0.657328	1.52737	1
Q9BYC5	FUT8	9	0.346491	4.47732e-13	4.42561	1.26222	6.5854	0.479478	12.0734	7.38654	5.34383	8.92184	6.29761	1.23962	1.14	1.35709	1
Q9NRX5	SERINC1	1	0.345913	5.50758e-11	1.13718	2.36541	1.09333	1.10053	1.53225	0.811782	0.516648	1.17528	0.81527	0.905056	1.26104	1.03567	1
Q8NE00	TMEM104	1	0.34565	2.39022e-10	1.01858	0.787959	0.828263	0.920304	1.63542	1.29934	1.29263	1.31113	1.00227	0.758023	1.26125	1.52202	1
Q6ZSS7	MFSD6	7	0.345154	5.05284e-11	0.455089	0.249939	1.84873	1.5496	0.0710367	2.20807	1.60156	1.35143	2.09409	1.32111	1.37596	1.35848	1
P23396	RPS3	10	0.344799	1.71845e-11	1.98874	1.19982	0.369335	2.17195	1.91571	2.62822	0.280036	1.04343	0.159439	0.229047	0.198552	1.85643	1
P21860	ERBB3	39	0.343751	1.1182e-09	1.06703	2.19696	1.06917	0.915995	0.904193	1.06555	0.870737	1.14581	0.43986	0.938377	1.05716	0.926894	1
P62917	RPL8	27	0.343644	1.753e-09	0.910475	0.705097	1.49336	1.19101	1.14566	1.70826	1.45524	0.949615	1.84656	1.38073	0.810024	1.3498	1
Q13641	TPBG	15	0.340614	3.37299e-13	0.901618	1.36065	1.19018	1.12651	1.19444	1.33358	1.34306	1.15078	2.863	0.982461	0.819342	0.76882	1
Q99985	SEMA3C	28	0.339398	5.66266e-12	0.969397	0.700902	1.37182	1.02661	1.5354	0.960908	1.11333	0.747564	0.79546	0.762516	0.660754	0.897783	1
H3BS89	TMEM178B	1	0.339315	6.66788e-10	1.03151	2.082	1.37467	0.964782	1.2809	0.779179	0.750802	1.13958	1.46235	0.872036	0.824243	0.875532	1
Q01831	XPC	32	0.338342	2.40751e-11	1.53661	0.592006	1.62355	2.66781	1.30145	0.789544	0.753216	0.593205	0.102047	1.07737	0.796324	0.301391	1
Q8TDD1	DDX54	12	0.3375	5.09458e-11	1.13251	1.19935	0.0833396	0.0766822	0.131243	1.00914	1.59677	0.87453	0.524811	0.604716	0.545438	1.39691	1
Q8IZQ5	SELH	7	0.337037	3.65706e-13	0.634662	0.562544	0.839808	0.64791	0.440407	2.20045	0.697858	0.590619	0.605197	1.19655	1.05191	2.63785	1
P05141	SLC25A5	7	0.336933	3.01247e-12	3.18802	3.16344	1.81305	1.82895	5.7018	0.654253	4.30417	1.52781	0.279042	1.69148	1.29221	1.30373	1
Q29983	MICA	14	0.336541	5.27777e-11	0.884584	0.992452	1.27543	1.00427	0.729763	1.465	1.41299	1.23855	1.75274	1.35079	1.2168	0.91946	1
Q00059	TFAM	15	0.336425	2.78639e-11	0.820495	1.81785	0.843299	0.994266	0.828008	0.86135	0.63356	0.488463	0.250319	0.582744	0.482293	1.01077	1
Q96GX1	TCTN2	9	0.336171	1.04166e-09	1.14355	0.0165062	0.4554	1.17849	1.89825	0.501354	1.82408	0.368926	3.91452	2.15307	0.480647	0.655636	1
Q96MX3	ZNF48	5	0.335903	4.89174e-11	1.05023	0.25539	4.30604	2.78107	1.70401	0.39737	0.220184	0.167002	1.8396	0.420018	0.270696	0.215518	1
P35659	DEK	53	0.335637	5.74855e-11	0.860327	1.60502	0.969143	1.54086	1.39015	0.655536	0.933612	1.04757	0.437225	0.8551	1.02305	0.928472	1
Q8WYP5	AHCTF1	64	0.334221	1.22708e-09	2.79219	2.04933	1.32564	1.88836	1.5172	0.264246	1.01581	0.840651	0.87873	1.34789	1.15125	1.79537	1
P42285	SKIV2L2	6	0.33353	1.71318e-11	1.78169	1.89673	15.0908	1.07179	1.20238	4.71703	0.624856	1.91258	0.458386	1.04751	0.961862	1.36533	1
P54886	ALDH18A1	19	0.332311	6.67472e-10	9.74263	13.9659	3.73426	4.57724	3.33704	0.410099	0.352893	7.56591	2.05546	6.17963	4.48293	1.62627	1
P35030	PRSS3	1	0.331801	5.80281e-05	0.364487	1.05559	0.564641	0.515951	0.702558	0.958047	0.624078	0.730149	0.569642	1.19448	1.16652	0.850262	1
Q7LFX5	CHST15	17	0.331588	5.0004e-14	0.223394	0.480257	0.106849	0.225111	0.343428	0.388947	0.280593	0.369543	0.100425	1.79326	0.121229	1.30415	1
Q9NQ55	PPAN	11	0.331498	8.46819e-11	1.34228	3.11542	1.56718	1.60184	1.48732	0.336862	1.27782	0.383215	1.00327	1.18863	0.316777	2.16352	1
P28340	POLD1	12	0.331485	5.80507e-10	2.99294	2.81883	3.43523	0.709262	2.1542	0.575352	0.426232	0.703585	2.398	2.61299	0.475076	2.7428	1
O75190	DNAJB6	4	0.329332	1.74286e-12	0.703209	1.2324	1.58148	0.585863	0.58324	0.604664	0.609178	1.59263	0.853612	1.28932	1.75102	1.93811	1
P51148	RAB5C	5	0.329094	1.22963e-09	1.42206	3.16599	1.35473	1.34962	1.5385	1.09454	0.896848	1.23468	1.88143	1.39304	0.752054	1.53542	1
P81605	DCD	6	0.329024	5.81483e-11	1.24321	0.415652	1.41671	0.503518	0.844276	1.62901	0.915108	4.6269	2.83748	0.993432	1.35516	2.36107	1
P51991	HNRNPA3	36	0.328936	4.86196e-11	0.995653	0.951782	0.859099	0.596501	0.22775	1.29295	1.85053	0.824177	0.793915	1.93789	1.15777	1.06371	1
Q96T37	RBM15	30	0.328501	5.12726e-11	0.784054	0.556236	0.166174	0.179168	0.0658811	1.17888	1.73116	1.21961	0.846537	1.17527	1.52858	0.089865	1
P56749	CLDN12	2	0.326441	1.64029e-09	0.758623	25.8961	0.590113	0.664859	1.05897	0.730458	0.951153	2.85306	0.901718	0.851685	1.43653	0.684198	1
Q9NRR5	UBQLN4	3	0.325887	5.56937e-14	1.49213	4.2685	3.38039	2.96468	3.29187	3.57998	0.0992171	4.89764	1.72384	4.39798	5.74091	0.0795456	1
Q9UDV6	ZNF212	3	0.324919	3.13433e-05	4.35227	1.3332	2.31082	2.14816	1.99837	1.26443	1.22412	0.51698	4.15646	0.715932	0.490014	1.40801	1
Q9BS26	ERP44	24	0.324727	1.04288e-06	0.52204	0.98643	0.562887	0.936156	0.623755	1.11128	1.04097	1.26883	0.832425	0.713521	1.06181	0.946477	1
Q12788	TBL3	17	0.324599	1.51853e-09	2.07768	3.5837	0.946344	1.18228	0.66241	0.708426	1.90512	0.197274	1.34811	1.73317	1.09745	1.13357	1
P23526	AHCY	8	0.324306	3.08129e-12	0.77376	0.543813	1.3732	0.232787	0.24205	0.363258	0.162868	0.645597	0.705137	1.97447	0.883185	0.604741	1
O43567	RNF13	17	0.324294	5.06892e-13	0.935289	0.754904	1.23023	0.946721	1.11075	1.21845	0.9761	1.15604	1.28015	0.788011	0.880858	0.706848	1
Q6P4Q7	CNNM4	38	0.323672	3.72174e-11	0.96244	1.48533	1.02192	1.02032	1.23259	0.952322	0.680579	0.971844	1.05571	0.714876	0.889049	1.04848	1
Q9P258	RCC2	40	0.323425	4.77173e-11	1.22053	0.615236	0.929839	1.62275	1.77339	0.741403	0.983227	0.703628	0.712033	0.85953	0.528104	0.726367	1
O15118	NPC1	17	0.323405	1.04839e-09	1.18453	2.83238	1.1338	0.614251	0.929452	0.51658	0.319068	0.935513	0.805268	0.80001	0.839976	2.10308	1
P21579	SYT1	10	0.323306	3.01219e-10	2.18097	6.17981	0.857286	1.45953	2.5879	0.807633	0.566157	1.77039	0.637685	0.177002	0.973897	1.65499	1
Q15599	SLC9A3R2	14	0.322938	1.73113e-12	1.11396	1.06824	0.788784	0.813542	0.794587	1.32702	0.82053	0.423305	2.75064	1.53736	1.21754	1.01577	1
Q9UEE9	CFDP1	10	0.32278	1.64922e-09	1.14275	0.0278306	1.67182	0.646558	1.29888	1.12702	1.51878	0.675658	0.435453	0.626115	0.748796	0.606594	1
P51149	RAB7A	9	0.322402	5.44894e+11	2.7478	4.25211	1.95348	3.25276	1.84466	1.47589	2.16631	2.52167	1.70926	2.62313	1.11137	3.91542	1
Q9UGV2	NDRG3	4	0.322167	8.77841e-10	1.28473	1.69694	1.28917	0.603944	0.984663	0.7134	1.50224	1.32843	0.903883	1.12644	0.677616	0.986109	1
Q8TB96	ITFG1	22	0.321808	3.23767e-10	1.16893	2.77181	1.11607	1.06246	1.4723	1.16626	0.813479	1.09025	1.12887	0.958398	0.836145	1.2372	1
Q92878	RAD50	67	0.321308	2.34476e-08	2.30974	1.10388	1.74349	1.1729	1.52426	0.372371	0.783428	1.10113	1.027	0.709765	1.43677	0.981624	1
Q8N131	TMEM123	3	0.321184	7.70303e-11	0.838729	0.737095	0.933059	0.771232	0.847447	1.74217	1.36694	0.944828	0.874049	1.19194	1.11248	0.764349	1
Q9NP64	ZCCHC17	10	0.32075	3.21324e-10	1.06542	2.40646	1.24082	0.787242	0.210651	1.09913	0.724537	0.790276	0.909523	0.205792	0.167181	0.753871	1
Q9Y2S6	TMA7	8	0.320703	9.094e-11	0.723638	0.664947	1.04698	0.829134	0.983386	1.78109	1.15129	0.910766	3.94353	1.4677	0.998776	1.24477	1
Q68D10	SPTY2D1	16	0.320586	5.31168e-10	1.23484	0.329867	0.0489267	2.36088	1.13132	0.408474	1.71683	0.486035	1.25646	0.81116	0.742576	0.982631	1
Q9UFC0	LRWD1	10	0.320404	9.49463e-10	1.50836	2.16076	1.44336	0.871914	1.36764	1.20587	0.557089	0.813597	1.41277	1.11708	1.10955	1.7953	1
Q86V15	CASZ1	24	0.319787	6.42164e-11	1.25718	0.787788	2.21612	1.68455	1.40391	0.737043	1.35258	0.793706	0.69164	1.10318	0.720658	1.2421	1
O60291	MGRN1	4	0.319368	6.08344e-11	1.95855	2.65273	1.4974	1.53174	2.18213	0.159424	1.32874	1.69447	0.163533	1.66063	1.1744	0.275426	1
Q96KM6	ZNF512B	27	0.318836	5.67157e-11	0.716244	0.329944	1.08739	1.06851	1.1451	0.101718	0.111718	0.96572	0.142139	0.142464	0.0897678	0.679307	1
O43286	B4GALT5	7	0.316986	6.94687e-13	1.09483	1.84777	1.2298	0.821662	1.15209	1.33768	1.17861	1.13225	1.16408	0.880401	0.998176	0.840939	1
Q13526	PIN1	5	0.316948	9.94866e-13	1.56349	9.56935	1.20952	1.86011	1.69846	1.05771	1.68427	5.4111	1.43138	1.00578	0.602719	1.18376	1
P62424	RPL7A	21	0.316716	1.73704e-10	0.645989	0.689004	0.674945	0.835444	0.688745	0.897019	1.39933	0.782574	0.930039	1.00686	0.697404	0.726716	1
Q99575	POP1	21	0.316088	2.39718e-10	1.55609	2.08805	1.30267	1.45123	0.149834	2.07186	0.26059	0.804621	0.725102	1.08814	0.588414	0.537356	1
Q14247	CTTN	33	0.315749	4.95758e-14	0.73203	0.38211	0.947086	0.18208	0.12005	0.944841	0.297358	0.214527	0.287986	0.441196	0.214082	1.18695	1
P17544	ATF7	9	0.31542	1.7568e-10	1.84622	0.555973	0.0476286	0.086841	5.74509	0.548374	2.6646	0.530055	0.664707	1.63258	0.483123	2.89134	1
O00193	SMAP	4	0.314895	1.07428e-09	0.947705	0.350161	1.10558	1.66327	2.42672	7.02357	0.66589	1.08661	2.23752	1.8186	1.76633	1.15714	1
P39023	RPL3	26	0.314619	2.50344e-13	0.865792	0.76683	0.858419	1.32106	1.15629	1.27396	1.54808	0.680286	1.20839	0.919239	0.6311	0.494129	1
Q8NCN4	RNF169	26	0.313668	9.33808e-12	2.8555	0.793282	2.71912	3.53266	2.90738	0.61502	2.13739	1.68018	0.402429	1.52862	0.468482	1.03605	1
P15586	GNS	40	0.313094	1.69378e-08	0.736377	0.982529	0.968326	0.856271	1.05673	1.0482	0.885091	0.896198	1.29553	1.07765	1.00676	0.813771	1
Q9Y383	LUC7L2	36	0.312771	0.000192952	1.15765	2.74065	0.89149	1.28171	1.265	0.65796	0.834656	1.1876	0.426908	1.09869	0.71719	0.617475	1
Q92994	BRF1	10	0.312282	6.63257e-12	2.08964	0.589841	1.12	2.41883	1.81097	1.01702	1.37056	0.302356	0.423339	0.453159	0.307636	2.4845	1
Q92804	TAF15	22	0.312226	3.64844e-13	0.603619	0.551524	0.756418	0.483856	0.576908	0.686466	1.12839	0.779751	0.280375	0.937904	0.940581	0.987458	1
Q68E01	INTS3	3	0.311978	1.00678e-11	1.59654	1.55957	1.15838	1.23181	1.76345	0.785618	0.75455	1.1185	1.42508	0.703067	1.11387	0.243665	1
P23246	SFPQ	48	0.311841	5.50471e-11	1.33904	1.02423	1.32444	0.832028	1.52544	0.638393	1.17171	0.640448	1.02291	0.929773	0.590709	1.0147	1
Q8WUB8	PHF10	13	0.311489	4.07228e-13	1.85272	1.16113	1.07489	1.47659	1.0934	0.594046	0.74531	1.04364	0.67294	1.68739	1.67113	3.35365	1
Q96S55	WRNIP1	20	0.31055	5.99609e-11	1.34123	1.13781	1.28072	1.03337	1.26376	0.611614	1.07841	0.419681	1.25839	0.570275	0.708746	1.1793	1
O75131	CPNE3	20	0.310386	1.10158e-09	3.24212	12.6468	2.36586	2.1617	1.50014	0.166066	0.951326	1.15169	4.96437	1.40647	1.8949	3.81739	1
Q8N9T8	KRI1	8	0.310091	1.64647e-09	0.566957	0.0449735	1.60697	1.11596	1.44081	0.22489	3.0381	0.314503	0.232871	2.61142	1.29634	0.858245	1
Q9H6Y7	RNF167	15	0.309908	4.20844e-13	0.969301	0.957149	1.12684	0.978138	1.23216	1.19108	0.684659	1.17041	1.28042	0.830958	0.693346	0.78754	1
Q8IU81	IRF2BP1	13	0.309485	1.77835e-09	1.5068	2.12307	0.737273	0.790541	1.20442	1.14338	1.14195	0.573842	0.706636	0.662131	2.2398	0.748448	1
Q9H6R4	NOL6	11	0.309064	3.51898e-11	0.913427	0.0958862	1.34213	1.12915	0.0490826	0.957055	1.16744	1.38051	0.749403	1.22698	1.61974	2.49598	1
Q9NX58	LYAR	14	0.309022	5.56021e-13	0.773375	2.71286	0.379584	0.445466	1.28756	0.47634	0.760309	0.755515	0.250968	11.702	0.455668	11.7808	1
Q7Z2T5	TRMT1L	8	0.307844	1.93131e-10	0.518725	0.212711	0.286052	0.285775	1.29251	0.411733	2.02094	0.932663	0.203826	1.09557	1.16482	0.311386	1
Q92823	NRCAM	17	0.307788	7.18045e-11	0.933474	2.31062	2.01395	2.18447	1.5542	0.0934145	2.16312	0.0573976	0.156042	0.208945	4.0649	0.105627	1
Q6UXD5	SEZ6L2	32	0.307639	1.30008e-13	0.948485	1.16087	1.39025	0.838691	1.02693	1.5382	0.891014	0.930443	1.58919	1.44864	0.832631	0.622834	1
P12956	XRCC6	40	0.307119	5.76653e-11	1.0495	1.25163	0.803292	1.0906	1.26337	0.424133	0.483286	0.509883	1.54941	0.39125	0.451547	0.935623	1
P36578	RPL4	52	0.306268	1.57652e-09	0.924786	0.736284	1.12196	1.31168	1.17667	1.09479	1.46401	1.02335	1.12018	1.10165	0.761397	1.01458	1
Q9Y2X9	ZNF281	11	0.305714	2.43289e-11	0.944207	2.24519	3.9427	3.62573	1.74096	1.77953	0.194859	0.331701	0.544997	0.292467	2.08379	4.2108	1
P50402	EMD	23	0.305684	5.32604e-13	0.932083	0.922346	1.06883	0.980957	0.766756	0.541657	0.704743	1.2346	0.608995	1.39738	1.03533	1.23385	1
Q15637	SF1	13	0.305648	1.3756e-09	1.20988	2.88595	0.872409	1.03532	1.1105	0.680109	0.989229	0.93175	0.234993	1.0613	0.76702	1.23975	1
Q01844	EWSR1	6	0.304994	1.40148e-12	0.910766	0.954226	1.19849	0.946339	1.22973	0.54372	1.91035	1.14956	0.637655	0.731436	0.244742	0.747433	1
Q96BM9	ARL8A	1	0.304415	3.9854e-10	1.39904	2.31442	1.24213	1.27248	1.61835	1.03097	1.04288	1.04911	1.40547	1.43644	0.880822	1.44246	1
Q9UQ35	SRRM2	42	0.30424	1.23754e-09	1.28348	1.85603	0.814164	0.580518	1.20724	0.418678	0.600578	0.901885	0.217088	1.11302	0.755268	0.813753	1
P46459	NSF	8	0.303966	5.55634e-13	1.54504	0.310695	1.42828	1.37317	1.27393	0.566579	0.51231	1.52646	1.12361	0.346735	0.296293	0.36444	1
Q96EP5	DAZAP1	13	0.30376	9.48852e-11	0.830394	0.567937	1.13077	0.754869	0.905621	1.20593	1.15952	1.27708	1.21436	1.29149	0.729867	0.852436	1
O43681	ASNA1	6	0.303124	2.09841e-07	1.72608	3.08166	1.13641	1.07742	2.01683	1.06732	0.901243	2.4417	0.945138	0.948225	0.946233	1.05472	1
Q3ZCQ3	FAM174B	5	0.302952	2.75972e-13	1.31406	1.96734	1.18344	1.16569	1.62475	1.56308	1.14204	1.26004	2.78024	1.24228	1.03465	1.05804	1
Q9Y446	PKP3	47	0.302297	7.45553e-10	1.81219	2.28046	1.82094	0.980401	0.869992	0.463677	0.747144	1.80762	1.31511	1.1887	1.17346	2.34964	1
O60216	RAD21	28	0.301936	2.45885e-11	0.973097	0.923342	1.18174	1.37083	1.3022	0.647417	0.849115	0.75048	0.162175	0.423731	0.563989	1.10743	1
Q9UNL2	SSR3	2	0.301078	5.15798e-10	0.441718	0.260819	0.082489	0.86067	0.683562	0.959155	1.07419	1.38339	0.933644	0.136583	0.807484	0.183706	1
P18621	RPL17	17	0.30069	5.45524e-12	0.980693	0.929538	1.15713	0.777222	0.862584	1.32999	1.39222	0.606654	0.826368	0.887305	0.612024	0.936986	1
Q13547	HDAC1	18	0.300683	1.79789e-11	1.00521	0.906346	1.40424	1.27358	1.2775	1.20878	0.766109	0.967642	0.771871	0.410584	0.805586	1.32684	1
P53597	SUCLG1	6	0.300158	1.03889e-09	1.71864	5.02136	1.46874	0.668028	1.4215	0.331263	0.348535	0.9089	0.330846	2.92185	1.05607	2.28137	1
O75439	PMPCB	4	0.299938	8.70251e-10	1.41154	4.51881	1.86033	0.788717	0.594774	0.43438	0.636241	0.943062	0.847665	2.00568	1.33331	3.25085	1
P16615	ATP2A2	38	0.299393	1.13013e-09	5.32298	6.31149	2.71782	1.79209	1.32314	0.539471	0.455668	6.5371	1.85543	2.39866	1.90033	4.5044	1
O15440	ABCC5	27	0.299317	7.99254e-12	0.772174	0.94305	1.85156	1.18424	1.88927	1.11709	1.09571	0.175161	1.22334	0.542854	1.15233	0.364361	1
P52948	NUP98	34	0.299221	5.45844e-10	1.79291	1.68827	1.46404	0.905199	1.49218	0.434938	0.347187	0.874405	0.955676	0.803165	0.673721	2.1211	1
P05556	ITGB1	63	0.299211	8.22282e-11	0.913223	0.850218	1.11085	0.81924	0.965199	1.32644	1.24983	1.07572	1.48322	1.13662	1.03647	0.835872	1
P21583	KITLG	14	0.298963	1.0593e-10	1.1123	3.13666	1.2145	1.0524	1.10344	1.35835	1.36155	1.10572	0.571625	0.995288	1.16733	0.821388	1
O60637	TSPAN3	3	0.29792	4.7014e-11	0.404097	2.05751	0.879629	0.0732378	0.0764897	1.15043	1.0488	1.00017	2.00869	0.898949	0.536797	1.39309	1
Q7LBC6	KDM3B	40	0.297207	2.39053e-11	1.69008	0.354537	5.37756	6.59754	1.03489	1.57856	0.354275	1.91127	0.611637	0.404916	0.445532	0.687113	1
Q96KQ7	EHMT2	27	0.296765	1.66683e-08	3.1003	0.827854	0.877513	0.770914	1.85579	0.314013	0.620606	1.01575	2.71701	1.12888	0.688599	0.965465	1
P49790	NUP153	79	0.296393	1.35178e-10	2.00282	1.46012	1.52984	1.54323	1.28939	0.726436	0.881799	1.15762	2.0044	1.24083	0.896305	1.57084	1
Q86WX3	RPS19BP1	9	0.295968	1.07127e-09	0.860486	0.442398	0.864061	1.03877	1.04331	1.34158	1.83446	0.542881	1.02654	1.31317	0.763318	1.33739	1
P14618	PKM	28	0.295695	1.51769e-09	1.71729	1.71459	1.13658	0.992936	1.54267	1.08935	0.557055	0.99363	0.815962	1.53496	1.362	1.29175	1
Q08345	DDR1	44	0.295628	7.00436e-11	0.856576	0.930311	0.919228	0.696162	0.848381	1.24612	0.897147	0.99623	0.835443	1.18525	1.19298	0.840243	1
O43707	ACTN4	30	0.295491	1.09713e-09	1.73741	2.34089	1.40239	0.756798	1.86375	0.94328	0.505579	1.19685	1.46597	1.39688	1.31443	1.51929	1
P04843	RPN1	37	0.294837	1.64994e-09	1.37853	1.98282	0.844082	0.725985	1.34717	0.424035	0.532355	1.15452	1.04572	1.05026	1.27406	1.17916	1
Q16891	IMMT	26	0.294787	6.22602e-10	2.32498	2.63112	0.971722	0.985218	1.29023	0.407852	0.350146	1.28068	0.0425708	0.781868	0.932334	0.752679	1
P53396	ACLY	23	0.292918	2.59133e-10	4.60021	2.66382	2.55731	2.26605	0.663842	0.163061	0.760762	3.85618	4.1556	0.764604	0.872867	1.18181	1
O43719	HTATSF1	57	0.291824	5.11788e-11	0.988889	2.49197	0.565602	1.20925	1.63559	0.593468	0.576184	0.979424	0.227376	0.513507	1.14321	0.65934	1
Q13207	TBX2	8	0.290189	6.06558e-12	1.87099	0.778086	2.93045	3.65001	1.00583	1.80564	1.89362	0.499459	1.48892	0.401104	0.757721	2.09917	1
P12268	IMPDH2	7	0.28978	1.40184e-10	1.23501	1.55619	2.40043	1.33404	1.18727	0.393701	1.13727	1.48832	1.65673	0.712597	0.556305	1.07495	1
Q92993	KAT5	7	0.289516	1.56027e-09	1.74281	7.1309	0.879613	0.892437	1.63619	0.601526	0.929071	0.791472	0.568423	0.247465	6.44142	0.953082	1
P25929	NPY1R	5	0.288971	2.47242e-13	1.30663	0.578513	1.95512	1.67491	1.42208	1.86778	1.93966	1.4785	1.43193	1.22187	0.916581	0.838337	1
P11117	ACP2	16	0.28889	1.17062e-11	1.07738	1.56499	1.15871	1.26087	1.35963	1.6817	1.02362	1.12741	0.414862	1.09024	1.071	1.21079	1
Q16836	HADH	24	0.28877	5.19447e-13	1.13899	1.46675	1.11433	0.815573	0.530069	0.548254	0.543661	1.16749	0.453066	1.73373	1.57524	1.12902	1
P07814	EPRS	10	0.287034	1.26368e-10	0.899553	0.939604	0.944304	0.734583	1.10516	1.74406	0.887857	1.30126	0.837452	1.42874	0.974998	1.48191	1
Q92729	PTPRU	13	0.286278	2.40719e-12	0.465456	1.0933	0.228191	0.220832	0.338563	0.863192	0.782173	0.873332	0.394826	0.581669	1.28025	0.928004	1
P61006	RAB8A	4	0.284598	1.65921e-09	1.27823	2.6591	0.743337	0.616831	0.829399	0.757687	1.1247	1.98564	0.339922	1.56294	0.725199	0.755222	1
O00257	CBX4	24	0.284596	5.84718e-12	1.74277	1.02706	1.30642	4.41003	1.7869	2.64017	3.25088	0.0806257	2.33965	0.0571237	3.52106	0.403697	1
P53801	PTTG1IP	4	0.284483	5.70294e-12	0.94825	0.917621	1.33997	1.36056	1.27337	1.62728	1.56717	0.529903	1.15605	0.421841	1.31343	1.02365	1
P61026	RAB10	4	0.284176	4.91817e-10	2.87027	4.7132	1.4519	2.09398	1.55032	0.282778	0.679749	2.65222	0.677204	0.286658	1.84657	3.04739	1
Q96JP5	ZFP91	7	0.283894	5.69865e-11	1.1687	0.720078	0.845522	2.05314	1.51038	0.48173	0.804472	0.909004	0.779138	0.721285	0.569515	1.16038	1
Q9H0X4	ITFG3	27	0.283848	2.04976e-12	1.42102	2.43742	1.76488	2.00528	1.13406	1.29932	1.3168	2.05045	1.98249	0.652476	0.950976	1.41269	1
P16070	CD44	21	0.2838	7.44611e-14	1.14465	1.04602	1.17855	0.933039	1.03782	1.27748	0.975165	1.17615	1.47672	1.22454	1.09654	0.827262	1
O00541	PES1	11	0.282791	4.9308e-10	0.979191	0.574721	3.78316	0.256131	0.207333	0.168774	0.263365	0.183783	0.191083	0.185259	0.106545	3.9277	1
P31025;Q5VSP4	LCN1;LCN1P1	4	0.280361	7.35956e-11	0.617935	0.21427	1.05541	0.383073	0.521602	1.75774	1.3505	0.510973	2.22464	1.00732	0.331412	5.23413	1
Q13228	SELENBP1	7	0.279639	1.83794e-12	1.38802	1.15255	1.82776	0.862938	1.30102	1.6658	1.28594	1.91401	0.242848	0.452578	1.64476	1.28523	1
P35268	RPL22	7	0.279558	5.47561e-12	0.474763	0.814649	0.512668	1.39621	0.834968	0.878968	1.14045	0.363903	0.330132	0.442092	0.485814	0.684946	1
Q9NY61	AATF	12	0.27925	6.00256e-11	0.98116	1.66951	1.12267	1.10349	1.31038	0.581663	1.56775	0.85475	0.472717	0.702997	0.993736	0.913736	1
Q68DH5	LMBRD2	22	0.279215	5.12998e-09	0.723599	0.848707	1.0886	1.17671	1.20994	1.17067	1.58382	1.17392	1.75564	0.957233	0.948588	0.721397	1
Q92542	NCSTN	27	0.279114	4.78214e-13	0.96887	1.32657	0.955499	1.10169	0.969346	1.14091	1.33682	0.940714	1.21281	0.919451	0.818182	1.00059	1
Q99496	RNF2	10	0.278908	3.47001e-12	1.03466	1.5091	0.844467	0.848149	1.39024	0.710448	2.48576	0.80915	0.494315	0.840669	0.401086	1.04563	1
Q8NC56	LEMD2	15	0.27783	5.15881e-12	0.966784	1.4103	0.81964	0.902874	0.41863	0.391329	0.677547	1.30494	1.19898	1.33793	0.978918	1.08412	1
Q8IWU5	SULF2	15	0.277144	1.79175e-12	4.34482	1.30067	1.08421	0.633264	0.514356	0.854547	0.75756	0.653968	5.90902	3.7111	0.827671	4.35952	1
Q07065	CKAP4	31	0.276961	9.2291e-10	1.29694	2.30055	1.15228	0.624942	0.795653	0.671366	1.25588	0.940308	0.0921247	0.424354	0.767021	0.749068	1
Q6UXG2	KIAA1324	24	0.276936	4.36749e-13	0.616611	1.3979	0.452763	0.491362	0.506413	0.477705	0.42014	1.47115	0.363086	1.04395	1.3492	0.856947	1
Q9UK23	NAGPA	28	0.276339	1.15076e-10	0.885801	0.802818	0.988501	0.810759	0.991676	1.35639	0.920915	1.09913	1.31665	1.24591	0.911421	0.804412	1
O95274	LYPD3	17	0.276272	1.63644e-09	1.70116	0.119972	2.01173	1.76837	1.55206	2.5302	2.10488	1.7196	0.582761	1.45061	1.18458	0.743818	1
Q13177	PAK2	8	0.274939	5.26822e-10	0.847564	0.46118	0.292966	1.24896	1.26329	1.20889	0.703959	1.41922	0.244924	1.2802	1.13705	1.39986	1
Q00610	CLTC	72	0.274878	9.1739e-10	3.62998	3.36811	2.20359	1.34819	1.48607	0.484525	0.288471	2.83177	2.23415	1.04296	1.1801	3.57418	1
P15151	PVR	12	0.274228	3.24964e-13	1.27805	2.29647	1.25749	1.07264	1.23201	1.28747	1.16142	1.48192	2.51692	1.12783	0.93113	1.12933	1
P35222	CTNNB1	12	0.274129	5.52091e-11	0.5624	2.01657	0.226706	1.84845	2.2562	0.153846	0.140639	0.527269	0.587691	0.545266	0.342169	0.46128	1
Q9H6Z4	RANBP3	3	0.273733	1.65972e-09	1.0553	0.136072	1.63582	1.46284	1.33124	0.238017	1.47303	1.11328	1.18437	1.22884	1.30563	0.960595	1
P60866	RPS20	13	0.273307	3.91569e-10	0.776272	0.458741	0.80484	0.840019	0.753016	1.34537	1.90459	0.872302	1.12301	0.979234	0.585337	0.842179	1
Q9UMN6	KMT2B	18	0.27314	1.80166e-12	0.80893	1.03545	1.83636	4.42131	5.03107	0.721322	1.43783	2.17309	0.487377	0.798278	1.34826	0.773327	1
Q7Z3D4	LYSMD3	8	0.272822	5.95184e-11	1.06143	1.78781	0.923907	1.16475	1.16745	0.869703	0.550201	1.03535	0.693569	0.673011	0.975846	1.37335	1
P60842	EIF4A1	8	0.272231	5.60155e-11	0.977917	1.14237	0.919204	1.11639	1.2773	0.557061	0.469645	1.01587	0.351861	1.01205	0.794557	1.01507	1
Q9Y388	RBMX2	17	0.271873	1.72798e-09	1.05604	6.07071	0.253851	0.759267	0.115949	0.342038	1.0365	1.22398	0.88569	1.07512	1.73147	0.156379	1
P30101	PDIA3	59	0.271867	1.72454e-13	0.79662	1.33038	0.90236	0.791399	1.09372	1.02209	0.908737	1.07433	0.946689	0.808106	1.391	1.22151	1
Q9UH99	SUN2	17	0.27165	5.22556e-11	1.55778	0.810765	0.721168	0.466105	0.591853	1.60983	1.71963	0.681513	4.02358	0.770373	1.62543	1.45992	1
Q13185	CBX3	21	0.271599	4.67457e-11	0.678679	1.09553	0.812482	1.01763	1.03785	0.664066	0.625493	0.703732	0.34618	0.697796	0.642409	0.847194	1
Q9ULW3	ABT1	12	0.271258	2.4301e-13	0.808372	1.70679	1.0773	1.3057	0.899575	1.31108	1.58345	0.92544	1.09988	1.04811	0.182974	1.16489	1
Q96BT3	CENPT	7	0.271106	3.71334e-12	0.961455	2.20482	1.06795	0.830485	1.10684	0.814282	1.79481	0.883841	0.844215	0.759061	0.895748	0.699892	1
P41440	SLC19A1	7	0.270449	1.09406e-09	1.16398	1.86322	1.1334	0.707643	1.21203	1.02793	0.724407	0.782561	1.07573	0.872161	1.78477	0.881141	1
O75396	SEC22B	7	0.268989	0.00103161	2.02401	1.40688	1.04637	1.69221	1.21039	1.27851	1.42858	1.41897	0.642628	1.46972	1.40661	0.86276	1
P40189	IL6ST	9	0.268506	5.57514e-12	0.751931	0.501202	0.304401	1.92159	0.439688	0.277908	0.286663	2.67751	0.654835	2.55811	2.11305	0.30713	1
Q9BY67	CADM1	16	0.268023	4.64281e-10	1.18972	2.08755	1.17137	0.791337	1.24253	1.23488	1.00147	0.498879	1.3203	1.11039	0.762591	0.718833	1
Q9BZK7	TBL1XR1	5	0.267696	1.62308e-09	2.71114	3.28704	1.19325	2.13094	0.693707	0.670615	0.608337	0.69897	2.34775	4.2037	1.37907	1.01771	1
Q15287	RNPS1	24	0.267453	6.0343e-10	1.14766	1.46694	1.48666	0.461878	0.885524	0.932002	1.05167	1.0903	0.51099	1.29172	1.24105	0.47751	1
Q14011	CIRBP	14	0.267285	5.07173e-11	2.39157	0.472915	0.102818	0.121666	0.116793	1.06958	2.27038	0.327128	2.99565	0.748852	0.554253	0.420115	1
O94906	PRPF6	29	0.267246	2.0844e-09	1.98285	1.9066	0.724953	1.25471	0.878335	0.247032	1.25544	1.74153	0.907969	0.370554	1.00121	1.11674	1
P10645	CHGA	38	0.26707	1.7138e-09	1.10662	0.676319	1.44392	1.22564	1.09302	1.37374	1.17423	1.24341	1.64863	0.912198	1.02546	1.03857	1
P06702	S100A9	12	0.266283	5.77198e-14	1.38875	0.157379	2.89425	0.73882	1.92805	1.96586	1.15662	0.798886	0.256934	0.809668	0.58674	18.0853	1
O75150	RNF40	33	0.265827	2.0602e-12	1.48233	0.486585	0.521341	0.432973	0.495225	0.255882	1.26384	0.582643	5.46271	9.80181	0.399297	0.738665	1
P62910	RPL32	7	0.26535	3.98393e-10	0.788928	0.31667	0.294145	0.866208	1.0001	1.82173	0.986576	0.437555	1.29318	0.296031	0.811161	2.83053	1
Q9Y287	ITM2B	2	0.263766	3.21353e-07	0.648857	0.885765	1.15345	1.18071	1.15983	1.30977	1.42593	1.48777	4.57039	1.50931	0.877215	1.02339	1
Q99613;B5ME19	EIF3C;EIF3CL	27	0.263543	15041.1	9.83697	30.1893	5.10169	3.26392	24.4458	4.42244	1.56752	7.31111	0.325079	3.67374	15.2345	3.82762	1
P46087	NOP2	29	0.263482	6.64038e-10	0.607714	0.871233	0.553042	0.861087	0.596378	0.405759	0.553783	0.292388	0.333528	0.331429	0.313713	0.42899	1
Q9HAV4	XPO5	11	0.263119	2.21576e-12	2.25349	0.738627	0.501278	0.595138	0.321211	0.464044	1.90969	1.14923	0.695591	1.36888	2.0755	2.31815	1
Q9UKN8	GTF3C4	19	0.263049	5.04003e-11	0.925912	1.81757	0.3487	0.73062	2.29471	0.38665	0.30481	0.663411	0.571442	0.179486	0.191298	1.03252	1
Q9NPH3	IL1RAP	16	0.262562	1.24544e-09	1.10086	2.16021	1.02522	1.02827	1.18624	0.972731	0.532836	1.13499	1.50276	0.570852	0.976929	0.939259	1
P52756	RBM5	9	0.261328	1.91965e-11	1.70582	0.0659621	0.129708	2.42978	0.029704	0.237745	1.82315	1.19204	1.25384	2.06087	0.165442	2.46311	1
O00571;O15523	DDX3X;DDX3Y	34	0.260706	3.44833e-14	0.653405	0.724531	0.427672	0.424144	0.293081	0.522271	0.557872	0.929099	0.379526	0.877412	0.436762	0.838751	1
P52907	CAPZA1	4	0.260432	2.80263e-09	1.1202	0.707972	0.184274	0.461422	0.373269	0.147013	0.489514	0.189528	0.371677	0.178989	0.9935	0.376815	1
Q13162	PRDX4	16	0.260407	1.21156e-09	1.42957	2.62884	1.26755	1.04024	0.869782	0.884265	0.611461	2.00303	0.964232	1.5808	1.20047	1.8049	1
Q14683	SMC1A	128	0.260073	7.17717e-12	1.19678	0.817388	1.22892	1.23123	1.42134	0.986938	1.11242	0.84405	0.885214	0.821017	0.971676	1.18609	1
Q9P2E9	RRBP1	108	0.259736	6.04908e-11	0.740416	1.82741	0.417938	0.948375	0.98742	0.0914853	0.549364	0.634718	0.0617422	0.390338	0.569277	0.419085	1
P36957	DLST	11	0.259635	5.69009e-12	0.959881	1.83897	0.752984	0.659169	0.651699	0.543673	0.537962	2.24584	0.773255	1.51556	0.98047	1.25498	1
P62826	RAN	25	0.258009	1.37639e-09	1.12663	1.60461	1.01448	0.966396	0.802099	0.840355	0.967043	1.20884	0.787399	0.93177	1.04632	1.56448	1
Q9NVM9	ASUN	15	0.256588	1.91312e-09	1.48629	2.05891	0.234755	0.539534	1.89443	0.97524	0.401637	0.8117	0.805108	0.423551	1.09761	1.22543	1
O60318	MCM3AP	27	0.256116	5.50501e-05	6.61435	1.11707	3.25773	4.14235	4.25153	0.678047	0.740086	0.975066	4.38643	0.783563	0.880317	2.31977	1
P47914	RPL29	8	0.256085	5.21859e-12	1.46571	0.466139	0.879958	1.51375	1.32889	0.353793	0.262098	2.24174	0.810332	3.66783	1.94644	0.940814	1
P14866	HNRNPL	47	0.256008	1.07554e-10	0.916136	0.843514	0.934421	0.829739	0.936188	0.986717	1.13862	0.835831	0.942335	1.0397	0.870877	1.00541	1
O14745	SLC9A3R1	15	0.25595	3.02296e-13	1.48612	0.666327	2.06598	1.56722	1.65264	1.79609	2.07574	1.49137	1.56638	1.2189	0.599495	1.54931	1
Q2NL82	TSR1	15	0.255733	5.06262e-14	0.925497	0.463811	0.0348183	0.976238	0.0788836	0.0348887	0.32473	0.187813	0.271662	0.775004	0.0403157	1.73298	1
Q92785	DPF2	8	0.255394	1.55168e-09	1.02048	2.14497	0.681983	0.584238	0.930017	0.249532	0.84825	0.867016	0.333102	0.940344	1.08767	1.0178	1
Q9GZR1	SENP6	2	0.254355	5.18659e-11	1.25451	0.631976	0.862173	1.47091	3.13891	0.487789	0.969275	0.309237	0.345974	0.507474	0.934015	1.50096	1
P45880	VDAC2	16	0.25434	8.04261e-13	1.55087	1.59965	1.3426	1.16053	0.664394	1.15815	0.731329	1.35982	1.24169	2.3218	1.77658	1.93665	1
Q12931	TRAP1	34	0.254283	1.27017e-09	2.96161	5.08479	1.3603	0.852072	1.29735	0.396788	0.282746	4.03893	0.507415	2.61284	3.60988	1.23767	1
Q8NE01	CNNM3	20	0.254235	8.40876e-11	0.861828	5.59803	0.83135	1.09745	1.11026	0.0419538	0.661903	1.34218	0.914903	0.930439	0.140716	0.193377	1
P49756	RBM25	60	0.253975	1.5701e-09	1.00658	2.26327	0.499488	0.718419	0.460659	0.137968	0.663489	1.22297	0.14334	0.942741	0.569789	0.616427	1
P05023	ATP1A1	36	0.253262	5.74745e-10	2.26443	1.93932	1.84007	1.37881	1.27007	0.541201	0.596722	2.14596	1.47657	1.16096	1.83986	1.70698	1
P47756	CAPZB	5	0.250897	3.90036e-13	0.857276	0.204237	0.706876	0.576748	1.0222	0.607743	0.10123	0.627601	0.138113	0.904609	1.41557	0.713498	1
Q15084	PDIA6	29	0.249852	1.53922e-09	0.794341	2.08243	0.763816	0.714791	0.890821	0.831111	0.848652	0.801945	0.977808	0.88253	0.938294	1.10065	1
Q6P6C2	ALKBH5	18	0.249552	1.58824e-09	0.82623	0.103177	0.974803	0.962314	1.01942	1.50514	1.36802	0.8544	0.595416	0.203681	0.478242	1.11975	1
P08621	SNRNP70	32	0.248864	2.32756e-10	0.982122	1.31964	1.0303	1.04181	0.922873	0.760987	1.062	1.12277	0.641754	0.902812	0.944882	0.898456	1
O75629	CREG1	4	0.247999	5.65213e-12	1.72763	0.329512	2.02225	1.51061	1.97852	1.95431	2.94555	0.139581	0.0364689	2.6794	0.212173	1.68223	1
P49257	LMAN1	9	0.24767	1.90573e-09	1.04721	1.47202	0.114888	0.114367	0.554687	1.07242	0.308628	0.741091	0.264177	0.730202	0.144251	0.491673	1
P31942	HNRNPH3	33	0.247243	5.42978e-11	0.843553	1.63195	0.869368	0.677709	0.740641	1.42342	1.1295	1.10111	1.14318	1.4965	0.940511	1.44599	1
Q3T906	GNPTAB	37	0.246985	2.49057e-11	0.994343	1.25242	1.17881	0.929597	1.20412	1.01987	0.322751	0.970017	1.21495	0.366658	0.611915	1.06896	1
Q9BRK5	SDF4	27	0.24679	1.61521e-09	0.693876	3.41318	0.560954	0.539099	0.816413	0.677819	0.718247	1.34145	0.203474	0.70768	0.939502	0.388265	1
P39687	ANP32A	24	0.246686	1.85831e-12	0.935573	1.60143	0.867971	1.01813	1.12619	1.14831	0.862192	1.25589	0.380649	0.938823	1.15817	0.632511	1
Q13501	SQSTM1	5	0.246576	3.94642e-13	0.910446	0.966266	1.18163	0.95818	1.17085	0.747569	0.791628	1.62319	0.483578	1.3009	1.38124	1.79022	1
O15031	PLXNB2	51	0.246144	2.14358e-12	0.767619	1.41726	0.558412	0.577442	0.718511	0.872099	0.671523	1.60715	0.670564	1.00874	1.25387	1.5082	1
Q6P4E1	CASC4	34	0.245579	4.13414e-14	1.16424	1.24547	1.28409	1.23516	1.238	1.53626	1.2568	0.932148	1.5054	1.41307	1.12065	1.11353	1
O00462	MANBA	13	0.245023	1.05496e-09	1.28856	11.5751	1.53773	1.07501	0.241846	1.62245	1.12568	1.64879	3.51871	0.20648	0.168085	1.861	1
Q9NV06	DCAF13	9	0.244514	3.80251e-10	0.89745	0.752812	0.844691	0.848753	1.3539	1.17952	1.1102	0.730782	1.25411	1.16732	0.949715	0.838015	1
Q16576	RBBP7	19	0.243937	1.30517e-13	0.840349	1.31	0.65056	0.867744	1.29295	1.00313	0.823993	0.904088	0.854565	0.799189	1.15761	1.44215	1
Q9Y2U8	LEMD3	45	0.24386	3.97691e-10	2.06953	1.63874	1.6642	1.49628	1.29241	0.956504	0.549403	1.51714	1.26046	1.71566	1.55547	1.64597	1
Q9P0M6	H2AFY2	10	0.243581	110331	0.413178	0.219906	0.670257	0.912621	0.862878	0.456168	0.663048	0.501091	0.453235	0.518019	0.507967	1.06611	1
Q9P2N5	RBM27	21	0.242926	1.11865e-09	1.57812	4.16699	1.56138	1.67948	0.850755	1.07456	3.53412	1.00415	1.01167	0.559723	1.56033	1.78483	1
Q9UHF7	TRPS1	35	0.242291	5.87581e-12	1.72888	0.751852	0.506739	1.96487	1.45632	1.87552	1.67381	0.289474	0.611592	0.954376	1.09347	0.964829	1
P26373	RPL13	21	0.242095	1.43693e-09	0.835616	0.603286	0.965859	0.976448	0.888705	1.19937	1.40761	0.795707	0.683343	1.26705	0.782759	0.978045	1
Q9P2K5	MYEF2	32	0.242047	1.59176e-09	0.77895	0.694832	1.06044	0.901553	0.764597	0.931259	1.38103	1.19055	0.847501	1.05436	0.769276	1.17615	1
Q9UHB7	AFF4	19	0.242022	5.32981e-11	0.947625	2.28659	0.824018	1.75695	1.66801	0.641645	0.94442	1.23729	0.132459	0.811187	1.01477	0.839851	1
P61964	WDR5	4	0.241766	4.2383e-13	0.832015	1.41108	0.99758	0.655929	0.602627	1.04538	1.13028	0.799773	0.30974	1.24508	1.43015	1.33451	1
P09525	ANXA4	18	0.241245	1.32022e-09	1.41278	3.65618	0.885892	0.925719	0.406959	0.210011	0.357642	1.52896	0.521712	1.93886	2.4561	0.720036	1
Q5T280	C9orf114	13	0.241241	4.93204e-10	0.772773	2.27512	1.71164	0.725217	0.247232	0.976185	1.12788	1.01304	0.891313	0.782695	1.13861	0.318746	1
P46776	RPL27A	9	0.241179	2.90056e-13	0.437553	0.264976	1.21061	1.93805	1.28786	1.26716	1.34764	0.158506	1.82811	0.499877	0.104792	0.173345	1
Q9UQR1	ZNF148	18	0.240965	8.09579e-07	1.31726	1.4125	1.40191	1.1108	1.62907	1.11319	1.25632	1.07877	1.07405	1.16287	0.889203	1.53712	1
P06756	ITGAV	51	0.240579	1.64859e-09	0.865234	2.11344	0.771993	0.780849	0.827547	0.988208	0.705136	1.27302	1.1567	0.793127	0.827679	1.15579	1
P16401	HIST1H1B	14	0.240192	4.72325e-11	0.722056	0.876957	1.35398	1.29575	1.24674	0.800885	0.981461	0.571651	0.618023	0.717512	0.794137	1.17158	1
Q9Y251	HPSE	14	0.237957	1.7313e-10	0.761898	1.54819	0.284672	0.304076	2.0743	1.29895	1.22961	1.18827	1.74045	1.03661	1.15951	0.330399	1
Q14152	EIF3A	15	0.236855	3.05221e-09	1.65355	1.01145	0.352572	0.895623	0.848706	0.621888	1.23679	0.487296	0.684476	0.325861	1.42672	0.307078	1
P05783	KRT18	50	0.236051	5.91184e-13	1.08168	1.75452	0.928341	0.716295	0.754571	1.12771	0.732492	1.24083	0.90541	1.92934	1.99046	1.02039	1
Q6PJG2	ELMSAN1	36	0.235361	5.35074e-11	2.304	0.517009	2.37005	2.86807	2.84824	0.721957	1.33	0.821274	1.5336	1.16298	0.23946	1.71354	1
Q8NDV3	SMC1B	4	0.23532	1.66482e-09	2.2869	0.0260012	2.1573	1.25367	1.28248	0.731618	1.0749	0.834458	2.89526	0.49219	0.62897	1.9489	1
P12830	CDH1	14	0.234307	1.37793e-09	1.0089	1.2636	0.89	0.92228	0.769403	0.778845	0.663903	1.06668	0.64623	1.00397	0.889418	1.12188	1
Q8WVK2	SNRNP27	6	0.232548	1.71561e-11	0.639591	4.09326	0.240182	0.192672	0.248896	0.303983	1.8825	1.89254	0.221672	5.97776	1.64674	1.06261	1
P23470	PTPRG	22	0.231817	1.70764e-09	1.40797	1.75809	0.934746	0.788077	0.720834	1.0263	0.750148	1.18401	2.30242	1.08	0.884316	1.16512	1
P55072	VCP	34	0.23047	1.46865e-09	2.89675	3.16161	1.30732	1.37505	1.29295	0.946153	0.19624	2.17493	0.908009	2.37988	2.29375	1.65353	1
P08651	NFIC	12	0.230353	1.63721e-11	1.64183	1.60543	1.18945	1.20877	0.954765	4.48005	0.576437	1.0974	0.204012	2.52963	0.575045	1.082	1
Q9Y6M5	SLC30A1	6	0.230312	115774	4.504	5.91189	10.1828	1.60124	7.76422	1.239	0.745338	6.7285	1.88257	1.24885	3.57691	4.07254	1
P60981	DSTN	5	0.229782	1.88537e-11	1.03361	1.21456	0.655168	1.30554	0.95551	1.10783	0.454634	1.58488	0.45422	0.593321	0.419864	0.829352	1
P30048	PRDX3	10	0.22935	1.48209e-09	1.74287	3.92899	0.981679	0.222853	0.317494	2.0451	1.84549	1.81857	1.16774	0.932321	1.70079	0.890499	1
Q9NRB3	CHST12	11	0.227509	5.21958e-11	0.868177	1.30932	0.0580826	0.667187	0.060451	1.68596	0.975832	3.34061	1.08683	0.215025	0.451507	1.4074	1
Q9NQZ2	UTP3	15	0.226937	5.49094e-11	0.526738	1.30025	0.293655	0.881055	1.04101	0.282353	0.762252	0.325867	0.301037	0.321653	0.364474	0.381458	1
P63104	YWHAZ	7	0.226696	8.40799e-10	2.30654	4.28069	2.19701	1.1701	1.94709	0.807972	0.852889	0.54963	3.45752	1.00467	5.34237	0.809559	1
Q9UL25	RAB21	6	0.226585	5.36733e-14	1.033	0.410954	0.181166	0.682321	0.228643	0.135647	0.654441	1.37739	0.100679	0.541584	0.309989	1.36047	1
Q96I24	FUBP3	32	0.226451	1.6176e-09	1.05851	1.57257	0.9027	0.72943	0.895829	1.05792	1.27291	0.78719	0.970745	1.10916	0.754584	1.33135	1
Q16531	DDB1	42	0.225103	1.82787e-09	2.63952	2.97865	1.11119	1.10796	1.16662	0.635546	0.428255	2.44225	2.22451	1.37444	1.89303	3.08033	1
P07355;A6NMY6	ANXA2;ANXA2P2	28	0.224953	5.50764e-09	1.28071	1.23819	0.838291	0.886649	1.23929	0.604255	0.636962	0.904476	0.718909	0.771895	1.36328	0.950006	1
Q99784	OLFM1	7	0.222658	5.30008e-12	1.13709	1.13409	1.05043	0.668086	1.01026	0.821812	0.847929	1.17674	1.28129	1.05309	1.1115	1.00453	1
P46783	RPS10	6	0.222593	1.6229e-09	0.994238	0.494472	1.25663	1.60481	1.30075	1.41061	1.35815	0.795529	0.506407	1.30903	1.04144	1.61862	1
O00592	PODXL	16	0.222576	3.41995e-13	1.23043	1.15124	1.46298	1.37568	1.19608	1.37691	1.04527	1.26729	2.76735	1.10477	0.756275	1.34805	1
Q86XP3	DDX42	30	0.221626	1.68035e-09	0.94034	2.04744	0.668153	1.01167	0.544398	0.60212	1.13572	0.919444	0.433567	0.701927	1.17631	1.36806	1
Q12888	TP53BP1	30	0.221265	1.60125e-13	0.541053	0.080701	0.680814	0.697428	0.750416	0.00609559	1.77537	0.961535	0.186966	0.00581326	3.29078	2.10732	1
Q96Q11	TRNT1	8	0.22098	5.25977e-13	0.792493	1.06921	1.38825	1.40082	0.683529	1.42485	1.10515	0.938608	3.14495	0.426594	0.755485	0.991341	1
Q8NI27	THOC2	29	0.219518	4.50992e-11	1.60093	1.08963	1.78632	3.44	1.90295	0.730304	0.414384	1.89627	0.0427545	0.793924	1.41098	1.51096	1
Q49A26	GLYR1	13	0.219406	1.15615e-10	1.29089	1.4511	1.12384	2.25538	1.04451	0.421071	0.713679	1.14906	1.87686	0.484853	0.728941	1.75204	1
P29508	SERPINB3	5	0.219375	6.06259e-14	0.666914	0.604921	1.21645	0.393078	2.50124	0.744881	0.484834	0.666991	1.48078	0.926369	0.769069	3.07473	1
O00584	RNASET2	12	0.219283	3.35611e-12	1.17284	10.5728	0.826688	1.20537	1.47099	5.56792	0.891127	1.85462	0.791242	0.659519	1.28964	0.794924	1
Q96AE4	FUBP1	34	0.219099	5.22436e-14	0.763012	0.934538	0.89741	0.624756	0.972415	0.766095	0.956799	1.17868	0.580164	1.05892	0.629376	1.28687	1
P11279	LAMP1	20	0.218726	7.97608e-11	0.914569	1.14521	1.11044	1.01269	1.09516	2.46506	1.50323	1.02381	2.18939	1.54867	0.943107	1.28739	1
Q9BTL3	FAM103A1	1	0.218426	2.36125e-11	0.977087	1.28432	1.24194	0.644431	0.732995	0.97625	1.33703	0.989351	1.23759	1.23435	1.0234	1.44976	1
P14314	PRKCSH	14	0.218198	6.39056e-13	0.787753	1.72224	1.03895	0.847531	1.07166	0.968313	1.04384	1.04215	0.867299	1.0059	0.711127	0.677358	1
Q9UBS4	DNAJB11	3	0.218173	1.64806e-10	0.71713	1.21772	0.123584	0.426992	0.893075	0.897987	0.833583	1.10138	0.689837	0.427437	0.799236	1.60137	1
Q13148	TARDBP	25	0.217871	0.0267417	0.824026	0.801698	0.838417	0.666383	0.956751	0.917691	1.04878	0.873516	0.808096	1.02187	0.798325	0.91919	1
Q92541	RTF1	63	0.217611	1.78984e-11	1.20698	0.947137	1.29058	0.798896	1.39564	1.27264	0.724794	0.951711	0.865548	1.15193	1.17513	0.593986	1
P49736	MCM2	28	0.21709	2.42618e-09	1.75976	1.54379	0.845502	0.664421	1.53057	1.32265	0.964574	0.316618	1.37398	1.0639	1.08971	1.05144	1
Q96MF7	NSMCE2	5	0.21636	4.41084e-15	2.5351	5.63519	4.61283	3.41201	8.31346	4.09965	4.9031	4.44531	9.07563	0.355498	4.14902	4.66029	1
Q9NQW6	ANLN	14	0.215635	8.22872e-13	2.78432	0.838826	1.48037	1.57134	1.64875	0.392978	13.9984	0.849991	1.1866	0.753709	0.192135	0.891319	1
P06733	ENO1	22	0.215083	1.71765e-09	0.956872	1.70431	0.726081	0.796213	0.837155	0.948331	1.0042	0.72939	1.25169	1.25238	1.15668	0.726605	1
Q07666	KHDRBS1	23	0.214644	1.8388e-12	0.854114	0.782478	1.33459	0.922702	0.978905	0.924254	1.67663	1.09963	0.721294	0.804015	0.644885	1.01483	1
Q9Y4P3	TBL2	18	0.214213	5.7768e-12	0.87289	0.451152	2.14123	0.255523	1.26513	0.588365	0.815911	0.270141	0.252446	1.00142	0.134678	0.237865	1
O75369	FLNB	66	0.214055	1.56267e-07	3.51661	3.42712	1.46399	1.46396	1.10703	0.368758	0.378981	2.81358	1.81693	1.86151	1.09904	3.55229	1
Q96A33	CCDC47	17	0.213899	1.76834e-09	2.85518	3.75113	0.752454	1.55712	1.183	0.651351	1.08284	3.51892	0.0894482	0.886618	0.596178	3.27938	1
Q9C0C4	SEMA4C	34	0.213681	2.68683e-13	0.548238	1.36951	0.543928	0.435075	0.877206	0.953313	0.511554	1.02064	0.342692	0.795464	1.06695	1.07824	1
Q5T653	MRPL2	24	0.213556	7.27736e-10	0.915345	0.36204	1.20547	0.844717	1.10128	1.99264	2.23124	0.659432	3.07735	1.16209	0.834898	0.855282	1
Q02818	NUCB1	21	0.212938	3.44308e-11	1.16241	0.814107	1.46618	0.979468	0.152741	1.12925	1.62121	0.949909	2.51103	1.12073	1.2594	1.36767	1
Q9BTV4	TMEM43	14	0.212662	1.8187e-12	1.42954	4.23927	1.48365	0.850928	0.902456	0.808304	1.04896	1.20376	2.56256	4.4202	3.42981	1.41921	1
O60832	DKC1	21	0.21244	4.55844e-10	1.51719	1.76509	1.40071	0.824425	1.58214	0.338033	1.50195	1.2232	0.708951	0.823585	0.159814	1.12377	1
Q969Q0;P83881	RPL36AL;RPL36A	4	0.211909	2.38177e-12	0.982212	0.67849	2.23845	0.776495	1.50151	0.80373	0.680171	1.08051	1.59092	1.93608	1.32266	1.47791	1
Q92820	GGH	7	0.21092	5.68536e-11	0.901012	12.5468	1.28819	1.93093	4.06295	0.334917	0.36496	3.06832	0.383429	2.68209	0.443079	3.39206	1
P04626	ERBB2	42	0.210593	1.2357e-09	0.960202	1.89595	1.01905	0.933739	1.0288	1.03521	0.697259	1.5172	0.910812	0.646813	1.00281	1.05709	1
Q9NV56	MRGBP	5	0.209233	1.31141e-09	0.552395	2.62149	0.495596	0.51162	0.710772	0.138419	0.241627	0.478391	0.199522	0.398902	0.464037	1.57484	1
P23528	CFL1	11	0.208172	3.21369e-11	0.773107	0.911025	0.59598	0.977586	0.910173	0.735804	0.799944	0.985613	0.825251	0.903135	1.01922	0.83149	1
P18564	ITGB6	2	0.208074	3.63137e-14	1.15854	1.97192	1.30501	1.15938	1.44221	1.3216	1.07392	1.42414	1.6256	1.16513	0.985919	1.32971	1
Q86X95	CIR1	16	0.208005	2.50065e-13	1.33799	0.511535	2.16429	2.00042	1.57035	1.30828	0.955013	0.946639	2.17797	0.831839	0.949268	0.548126	1
Q9UKI8	TLK1	5	0.207841	1.75886e-09	0.447243	0.239195	1.27846	2.02289	0.412234	0.748819	1.02538	0.784128	1.13393	0.128962	1.12881	1.17641	1
P31641	SLC6A6	5	0.206898	5.86796e-12	1.26654	1.29706	2.56869	1.08771	1.01045	2.56507	2.05226	0.361891	1.37091	1.4483	0.690032	1.8393	1
P12532	CKMT1A	18	0.206853	6.34276e-10	1.75254	1.72269	1.46821	0.973186	0.217393	1.49614	1.01758	1.32864	1.0295	1.52028	0.271707	0.929321	1
P61353	RPL27	5	0.206828	2.0538e-11	0.860489	0.541403	2.39706	1.7552	2.01679	1.39863	0.117045	0.771579	1.59535	0.912664	0.438646	0.973847	1
Q9BV38	WDR18	7	0.206789	280511568976653	6.15288	9.7323	3.13616	3.51208	1.1576	2.55809	3.04534	4.89414	3.76815	2.95226	0.732755	11.8981	1
O95619	YEATS4	7	0.206278	2.92219e-11	0.54908	1.04792	0.669496	0.672716	0.127039	0.642709	0.822356	1.11342	0.679586	0.779245	0.678985	0.848942	1
Q9Y2A9	B3GNT3	9	0.206147	1.34445e-10	1.37545	2.50143	1.12452	1.16378	1.19893	1.51669	0.824119	1.54112	1.55067	0.392264	0.711664	1.45204	1
Q92466	DDB2	16	0.205485	5.76835e-11	1.45976	0.989713	3.2896	3.99201	3.0856	0.435666	1.50569	2.9964	0.887517	0.184234	1.95478	2.01136	1
P17029	ZKSCAN1	14	0.205302	9.96926e-12	2.55168	3.74925	0.348511	2.47085	7.16827	2.12727	1.39274	0.922738	0.187757	1.55352	0.401236	3.79044	1
Q6DD87	ZNF787	10	0.205187	7.73059e-14	1.27745	3.40958	0.395691	0.408686	1.61945	0.28154	0.430367	1.12224	1.0801	1.13107	0.963059	5.82772	1
P16278	GLB1	20	0.204888	1.49311e-10	1.36318	8.09669	0.588029	1.44901	1.79714	1.30703	1.22993	2.13379	0.681279	0.74374	1.27977	0.705446	1
Q9Y6K1	DNMT3A	12	0.204767	5.84174e-12	1.72445	0.507486	1.06857	1.09487	2.33003	1.28797	1.51061	0.350256	1.06397	0.258944	0.450799	2.20392	1
P49327	FASN	78	0.204488	1.8328e-09	5.76014	4.0764	1.8953	1.96462	2.70079	0.445268	0.128783	2.54962	5.32658	1.21861	0.598337	4.88094	1
O60487	MPZL2	4	0.204332	2.44033e-12	0.728839	0.922199	0.927085	0.675783	1.06512	2.76847	1.07679	0.966325	0.289748	0.809435	0.87513	0.648628	1
Q13308	PTK7	67	0.20337	3.8994e-12	0.735955	1.60612	0.524407	0.525874	0.913366	1.04183	0.68887	1.01814	0.972877	1.09148	1.18245	1.11757	1
O43252	PAPSS1	6	0.203246	2.3853e-08	4.4828	3.25052	0.953685	3.12403	0.850926	0.587843	0.454715	2.41249	3.66758	2.49453	0.840443	3.18535	1
P22087	FBL	22	0.203153	4.86903e-13	0.695596	1.07721	0.602572	0.496978	0.844111	0.766322	1.02829	0.746495	0.869884	0.787579	0.772106	1.067	1
Q5K4L6	SLC27A3	6	0.202975	5.71863e-13	1.45665	2.93091	0.761377	0.477354	0.848471	0.979221	0.899951	0.965187	0.666055	4.01931	1.63565	1.1993	1
Q14498	RBM39	13	0.202713	1.5974e-09	0.577175	1.78331	0.425382	0.5989	0.199175	0.280127	0.574429	1.23011	0.214965	0.536778	0.517388	0.427685	1
O15014	ZNF609	13	0.202448	9.84339e-12	2.91097	0.599359	1.52463	2.15236	2.80735	0.712748	2.04093	0.810469	1.05757	1.07003	0.768709	1.10808	1
Q7Z2K6	ERMP1	22	0.202135	1.56219e-09	1.92781	2.28068	1.23918	1.05326	0.905125	0.713621	0.64349	1.63277	2.65239	1.48155	1.37186	2.06159	1
P54760	EPHB4	14	0.201916	1.18272e-13	1.06309	2.01522	1.30331	0.960729	1.28898	1.31889	1.05882	1.55181	1.43224	1.23051	1.11456	1.05159	1
Q9Y639	NPTN	20	0.201192	99.3618	0.731559	0.631688	0.94116	0.745032	0.954012	1.04729	0.678741	0.774082	0.69547	0.985347	0.942304	0.859776	1
Q8NB78	KDM1B	4	0.200957	3.34854e-11	1.02853	1.63381	0.824165	0.949567	1.21377	0.715942	0.966912	0.313497	1.12775	0.852508	0.960421	0.226162	1
O75054	IGSF3	55	0.20073	3.77712e-11	0.918899	2.92671	1.05115	1.20884	1.60738	0.993971	0.874955	1.54638	0.338276	0.870937	1.4413	0.83183	1
O95785	WIZ	27	0.200718	2.79837e-11	7.01752	2.0736	9.61147	6.39836	8.72643	0.171944	4.69303	0.797536	25.324	0.261962	0.187353	2.06084	1
A2RU67	KIAA1467	15	0.200597	2.08811e-11	0.973719	2.08899	0.898897	1.18576	1.30003	1.24122	0.711416	1.17144	1.21077	0.747448	0.959555	1.14052	1
P31944	CASP14	7	0.20015	6.24581e-11	0.443265	0.0568829	1.4774	0.566246	0.37751	1.01569	0.184979	0.50918	1.6991	0.274155	1.66196	1.47255	1
O14672	ADAM10	13	0.200108	1.65123e-09	0.671715	5.15235	0.680621	0.629156	1.04279	0.838211	0.79082	2.06182	0.407259	1.10321	1.21423	0.694789	1
P06576	ATP5B	35	0.199762	4.58076e-11	0.881016	1.74908	0.949394	1.15144	1.27067	0.905228	0.631558	1.14366	1.20997	0.849173	0.580566	1.10694	1
Q92888	ARHGEF1	5	0.199486	1.4074e-10	1.12619	1.08653	0.915122	0.689475	1.12837	1.32275	1.20213	1.11467	0.788613	1.24776	1.16828	1.17995	1
P13667	PDIA4	46	0.198827	1.38083e-09	0.866636	2.01597	0.949669	0.626937	0.936508	1.05248	1.04046	1.06478	0.717328	1.18644	0.857621	1.15665	1
Q9HCH5	SYTL2	17	0.198733	1.80566e-10	2.12596	0.407152	0.27474	0.387878	2.76036	1.47773	2.75028	0.324502	0.631417	0.682728	2.31772	1.56912	1
P32969	RPL9	15	0.19867	5.74545e-12	0.724264	1.21385	0.930356	1.26616	0.833534	1.31466	1.17794	0.624322	0.990277	1.06837	0.558701	0.865348	1
Q9HCC0	MCCC2	17	0.198381	3.92384e-13	1.25368	1.61807	1.02504	0.779747	0.826082	0.396295	0.703194	1.11487	0.475279	1.31683	1.61309	1.27965	1
Q8IUW5	RELL1	5	0.198312	5.6974e-11	1.41529	0.633895	1.55691	0.53053	0.717105	1.9705	1.97738	0.587672	1.29928	1.39958	1.51909	1.50339	1
Q658P3	STEAP3	9	0.198109	2.44067e-12	0.237264	0.834404	1.9822	0.229649	0.0124127	0.279974	0.278005	0.479536	0.616807	0.879781	1.93586	0.389351	1
P05455	SSB	26	0.197896	7.3778e-11	2.58088	5.02381	1.24777	2.32944	2.25672	0.393271	0.846997	2.44365	0.419179	10.2461	0.281925	0.794785	1
Q9UQ53	MGAT4B	12	0.197883	8.52249e-14	0.543104	2.40072	1.98945	0.499099	0.0328175	0.378485	0.408564	0.632248	0.442479	0.281899	0.665073	3.53996	1
Q6NYC1	JMJD6	11	0.197557	1.16226e-09	1.20646	4.9339	0.722044	0.122883	1.53377	0.1193	0.120323	1.80352	0.0908246	3.37346	1.35594	0.274619	1
Q8WZ42	TTN	8	0.196715	5.42629e-12	1.0191	0.413414	0.500688	1.88827	1.94838	0.504702	1.01141	0.455692	0.294444	0.387557	0.393458	0.914333	1
P10412	HIST1H1E	1	0.195653	6.65709e-12	0.889248	0.579453	1.46766	1.60013	1.36342	0.961426	1.10276	0.67677	0.650308	0.737602	0.723568	1.21949	1
Q16625	OCLN	3	0.195334	1.45021e-09	0.932767	1.5116	0.873411	0.762242	0.925558	0.647752	1.11808	1.24398	0.557965	0.890811	0.956468	0.87882	1
O95503	CBX6	11	0.194701	9.90527e-13	1.69469	0.162547	0.053545	3.37474	0.0964538	0.679673	0.548374	0.355068	0.729433	3.16294	0.341502	3.55284	1
Q29RF7	PDS5A	42	0.19255	0.0236895	1.82439	1.26278	1.1449	1.7169	2.08948	1.00824	1.12343	1.1723	1.58092	0.824595	1.17904	1.52385	1
P07237	P4HB	53	0.191885	1.55545e-10	0.846811	1.84242	1.10828	0.882836	1.13098	0.769013	0.680224	1.02136	0.351499	0.877332	0.89762	1.14748	1
Q13310	PABPC4	6	0.191524	5.10874e-13	1.32634	1.78013	0.463415	0.887834	0.423865	1.26288	1.2091	1.18934	0.0946418	2.87788	1.33634	1.90824	1
Q9H0D6	XRN2	36	0.189786	2.76459e-10	1.67781	1.2422	1.45496	1.23194	0.932343	0.680272	1.32787	0.94297	1.85418	0.952469	0.413969	1.39459	1
P78549	NTHL1	8	0.188813	1.79433e-10	1.19922	0.683146	2.75165	2.07013	0.510682	1.11017	1.48227	0.828862	0.537292	1.37292	0.744121	1.37731	1
P52272	HNRNPM	93	0.188293	1.80972e-11	0.96871	0.755568	1.23556	0.856454	0.786351	0.779161	1.38826	1.04876	1.09027	0.90353	0.768355	1.29365	1
Q9P2J2	IGSF9	9	0.187964	3.7996e-12	0.651089	2.21191	0.731964	0.392725	0.573602	1.02619	0.448009	1.08513	2.60111	1.02273	0.634218	1.38652	1
P22455	FGFR4	33	0.187883	4.63948e-12	1.0706	0.873	1.19383	0.840337	1.14544	1.24363	0.756767	1.25099	1.7423	1.05711	1.00406	1.31964	1
P09622	DLD	38	0.187618	5.17579e-12	1.63424	2.11722	1.53689	0.919647	0.698723	0.65852	0.495188	2.12543	0.876602	2.30054	1.9518	1.8149	1
P17181	IFNAR1	6	0.185889	4.57055e-11	0.665752	0.700312	1.2635	1.05077	0.245108	1.04946	1.16499	1.42725	0.823877	0.880837	0.925798	0.828278	1
P10253	GAA	14	0.184657	1.60847e-09	0.798618	2.70129	0.819977	0.796226	0.735644	1.22978	1.08517	1.22362	1.05268	1.26533	1.08573	0.776951	1
Q92576	PHF3	25	0.184613	9.53531e-09	1.16125	0.217928	0.0437599	0.394528	0.377056	0.116522	0.854887	0.517253	0.211333	0.149662	0.069545	0.277367	1
O60934	NBN	12	0.183756	1.98091e-08	2.20476	1.05823	0.819045	1.15218	2.71016	0.623117	0.570428	1.56326	0.600293	0.573248	1.80515	0.767893	1
Q9NR56;Q5VZF2	MBNL1;MBNL2	6	0.183461	1.36651e-09	1.06063	1.34203	0.90122	0.676213	0.872886	0.595986	1.59219	1.03302	0.748712	0.819808	0.662684	0.975687	1
Q8IY81	FTSJ3	19	0.181552	5.39479e-12	1.43995	0.648278	0.756255	1.96971	1.77131	0.97428	1.29591	0.778895	0.753251	1.03923	0.48306	1.21396	1
P54709	ATP1B3	23	0.181366	4.55784e-13	1.21222	2.90184	1.1324	0.618577	1.44934	1.9137	1.20016	1.48297	1.91647	0.988721	0.900518	1.12711	1
P20827	EFNA1	6	0.180789	5.25869e-12	0.782779	1.26137	1.45459	0.775428	1.08639	1.24748	1.57893	0.73273	0.984435	0.821413	1.00179	1.01851	1
P40926	MDH2	31	0.180357	5.70555e-12	1.64694	3.34433	1.53792	0.246259	0.644591	1.29185	0.944962	2.56545	1.12848	3.75203	2.79257	1.96593	1
P08708	RPS17	6	0.17948	5.37333e-11	0.72584	0.297832	0.184195	1.41384	0.13088	1.6863	0.655262	1.5459	1.0615	0.626947	0.818265	0.159361	1
Q08211	DHX9	93	0.179383	8.09454e+10	2.02826	1.82222	1.42597	1.21808	1.2493	0.990594	1.17617	1.87136	1.93656	1.62622	1.11228	1.72717	1
Q7L3S4	ZNF771	8	0.179026	2.83926e-11	0.837591	1.23494	1.75599	0.349171	1.93842	0.849751	0.601303	0.450733	1.18544	0.718629	0.605745	0.342085	1
Q96N64	PWWP2A	4	0.177036	4.90994e-14	0.94794	0.320238	0.340595	0.382182	1.92979	0.406817	0.78473	0.573421	0.744291	0.433405	0.434357	1.09793	1
P19367	HK1	25	0.176972	1.19671e-09	2.92936	4.23035	1.48428	1.54017	0.418737	0.808833	0.076903	3.317	0.804676	4.75071	1.96057	1.14663	1
A0AV96	RBM47	9	0.174831	1.54446e-11	1.09797	1.19489	1.06657	0.251314	0.960082	0.311408	1.18555	1.55554	0.841607	1.35348	0.793584	0.906617	1
Q8IXB1	DNAJC10	22	0.174164	1.33155e-09	1.13129	2.26348	0.924196	0.92136	1.44088	0.514681	0.720282	1.38367	0.267434	0.741035	1.25421	1.51739	1
P11940	PABPC1	17	0.174132	1.56067e-09	0.911317	1.40113	0.702754	0.809007	0.821891	0.698499	0.803611	1.00279	0.254694	0.653926	0.619057	1.03392	1
Q10469	MGAT2	22	0.173893	3.6767e-08	0.469981	2.18275	0.39948	0.815812	1.14084	1.30258	1.15525	1.25887	0.591021	1.09037	1.04595	0.663466	1
Q9UNE7	STUB1	6	0.173511	3.55143e-13	0.933525	1.39396	1.27642	0.919144	1.21932	1.07365	0.852168	1.168	1.63502	0.881078	0.333515	1.47496	1
Q14566	MCM6	29	0.173338	2.49286e-09	1.98873	1.73682	0.676127	1.1902	1.61631	0.486802	0.673657	0.631199	1.491	1.80316	2.11528	1.45085	1
Q9P0W2	HMG20B	15	0.172937	1.34061e-09	2.33362	0.0707926	1.08257	1.23625	1.28703	1.0108	1.06981	0.746284	0.994687	0.950998	0.922835	1.11624	1
Q92896	GLG1	69	0.171908	5.5918e-11	0.836036	3.91628	1.04022	1.1935	1.71045	0.671893	0.846828	1.80159	0.202066	0.775225	1.87375	0.77001	1
Q9BYN8	MRPS26	7	0.171598	1.78049e-12	2.72524	0.595184	0.359348	1.34719	2.34193	0.610575	1.21156	0.507505	6.33913	3.51386	1.63151	0.699716	1
P18846	ATF1	11	0.171437	5.63457e-11	0.565338	0.919217	1.53941	1.33751	1.78002	0.305021	0.852452	0.953173	0.763754	0.223012	0.838794	1.46078	1
O43660	PLRG1	10	0.171336	1.78465e-13	0.97902	0.354462	1.29198	0.153607	0.961516	0.107519	2.04235	1.04071	0.108101	0.583465	1.20627	1.9104	1
Q5VWQ0	RSBN1	20	0.170792	1.33904e-05	2.17532	1.92044	1.43608	1.05902	4.87473	0.636518	0.813278	0.524412	0.312936	0.567637	0.763644	3.85824	1
P62318	SNRPD3	6	0.169993	3.01077e-13	0.70804	2.03665	0.575587	0.330846	0.348246	0.800997	1.34543	0.463908	0.780744	0.977104	0.932969	1.59281	1
Q6ZUT1	C11orf57	17	0.16898	1.32433e-09	0.825913	1.20143	0.845574	0.722747	0.810901	0.88359	0.913162	0.823784	0.644586	1.00195	0.870528	0.734886	1
Q92597	NDRG1	6	0.168832	7.64403e-13	0.489041	0.399794	1.22072	0.642061	0.16554	0.544966	0.811729	0.731979	0.659076	0.619738	0.862891	0.741267	1
Q96AY3	FKBP10	37	0.168686	4.254e-13	0.699037	1.27475	0.682322	0.795378	0.826473	0.966979	0.83676	1.04676	0.636778	1.03334	1.20531	0.866129	1
Q9BWS9	CHID1	3	0.167802	4.79345e-12	0.626461	1.33673	0.50275	0.467329	0.616267	0.57111	0.870402	0.799426	0.623918	1.64786	0.692408	0.758383	1
Q6P2Q9	PRPF8	86	0.166329	1.59816e+09	11.3599	7.41393	3.52041	9.73948	4.01574	0.493006	0.545798	7.10677	8.38911	3.03348	2.31255	6.92676	1
P16422	EPCAM	34	0.166255	1.84236e-12	0.677686	1.39756	0.843302	0.874552	0.766423	0.879444	1.01138	1.0559	0.451601	0.796753	0.960576	0.604899	1
Q8WVQ1	CANT1	4	0.166245	9.96985e-14	0.903657	1.19699	0.697127	0.893182	0.91756	0.654003	0.82898	1.1464	0.762633	0.855533	0.957037	1.13527	1
Q9HD45	TM9SF3	18	0.166146	1.57085e-09	1.01083	1.63643	0.930372	0.754165	1.10992	1.0217	0.853788	1.38687	0.654364	0.910788	1.43066	0.905177	1
Q8WXF1	PSPC1	39	0.165988	1.07318e-09	1.04677	1.46838	1.01442	0.780628	1.15392	0.752057	1.10584	1.05058	0.422696	0.893712	0.818745	1.2731	1
Q6NUN9	ZNF746	3	0.165872	1.33125e-10	1.01093	0.566999	1.9667	1.70479	0.869491	0.838094	0.809457	0.604097	1.49048	0.657651	0.80877	0.802204	1
Q9HCY8	S100A14	4	0.165445	2.77151e-08	1.47021	2.6381	0.823951	0.962147	1.06434	0.607044	2.5192	1.67748	0.360637	0.788882	0.790672	0.905356	1
Q9Y3A2	UTP11L	13	0.165128	2.42218e-06	0.384641	0.379131	0.85769	0.524022	0.719762	2.13387	2.00252	0.164244	0.968259	0.953864	0.939335	0.79329	1
Q05519	SRSF11	17	0.165081	1.79534e-11	1.91054	2.97559	3.76161	0.883464	2.27329	10.6796	0.0562115	0.824532	0.40397	0.631868	22.2599	1.30151	1
P54278	PMS2	6	0.164872	1.0718e-13	1.11777	0.652739	0.40059	0.162702	0.629836	0.306479	1.52085	0.26068	0.530058	0.35876	0.719017	0.88098	1
P30040	ERP29	7	0.163591	1.78319e-09	0.756302	2.28706	0.210212	0.495164	0.680407	0.500163	1.41314	1.08014	0.164248	0.709978	0.787333	0.884018	1
P07384	CAPN1	11	0.163201	0.00102244	2.31978	2.41668	1.59459	1.33055	0.856215	1.5414	0.97325	1.96388	1.97739	1.95896	1.57825	1.77863	1
Q15286	RAB35	8	0.1623	7.07709e-13	1.24719	2.57445	2.42367	0.459521	0.725995	0.432794	0.276967	0.616524	0.856927	1.98965	0.920357	3.02606	1
Q5JTV8	TOR1AIP1	46	0.161843	5.81464e-12	0.941866	1.80449	0.778644	0.899829	0.638144	0.633531	0.428558	8.4205	0.642577	1.06995	1.10125	1.20929	1
Q06830	PRDX1	9	0.161379	0.000649564	0.156479	0.31231	0.437112	0.123489	2.41813	1.17015	0.118475	0.173609	0.902486	1.02976	0.983231	0.35541	1
Q9H6X2	ANTXR1	12	0.16112	3.06397e-12	0.825457	1.17146	0.259175	0.700674	0.23112	1.09447	3.53261	0.954769	0.156173	2.82383	5.46271	1.58656	1
O75475	PSIP1	32	0.160976	1.57007e-09	0.731349	2.67554	0.802232	0.828912	1.15719	0.762713	0.849174	1.23245	0.375421	1.00827	1.23046	0.786693	1
P26358	DNMT1	27	0.160034	3.633e-09	1.0555	0.442822	0.25835	0.333786	1.28936	0.111565	0.189655	0.892974	0.120936	0.243021	0.0952176	0.26024	1
Q8TBK6	ZCCHC10	2	0.158563	1.93089e-10	1.07663	1.49358	1.35899	1.11452	1.27591	0.769123	1.09801	1.00542	0.757241	1.20995	1.68294	0.852499	1
Q6PK04	CCDC137	14	0.158065	2.70145e-09	7.38984	4.44841	0.438486	0.885789	13.2973	0.603877	0.666759	3.73844	5.5777	0.243435	0.469043	8.68094	1
Q96G23	CERS2	6	0.157619	1.702e-09	1.15509	1.63521	0.917247	1.20497	1.00213	0.895237	0.836429	1.31257	1.11257	1.36083	0.91285	1.45578	1
P06493	CDK1	8	0.157435	9.43208e-08	1.24129	1.14739	1.19496	0.957102	1.19147	1.05207	0.945901	1.1057	1.29769	0.929084	0.849366	1.24611	1
Q8TEM1	NUP210	31	0.157289	5.55697e-08	1.55836	1.26959	1.25136	1.14398	1.35673	0.820606	0.663612	1.28577	1.07166	1.43825	1.39423	1.33941	1
A6NHQ2	FBLL1	2	0.157	5.15682e-14	0.771094	1.27509	0.680404	0.662649	0.765736	0.689222	1.44756	0.65372	0.781684	1.04195	0.659638	1.29009	1
Q92922	SMARCC1	17	0.156772	5.92752e-10	1.62085	1.37898	2.02099	0.308495	1.28434	0.705917	0.697869	2.25783	1.40487	0.665041	0.202026	2.19338	1
P05114	HMGN1	6	0.155442	4.5132e-11	0.976069	1.3152	1.23563	1.88356	1.40145	0.864391	0.893555	0.776253	0.166553	1.09448	1.54909	1.42305	1
Q9UJV9	DDX41	17	0.155037	1.43335e-23	0.870666	0.0750379	0.105157	0.0215425	0.0217704	0.016031	0.0133308	1.0984	0.0184907	0.0136646	1.447	0.0258837	1
O00461	GOLIM4	74	0.154969	4.2835e-08	0.75693	1.42817	0.952897	0.921849	0.899492	0.982446	0.790434	1.18448	1.19297	0.960665	0.87857	1.04146	1
P27695	APEX1	15	0.154255	9.7063e-11	2.35459	1.36556	2.58815	2.72952	1.53588	0.808339	1.21828	1.82652	0.105796	1.34055	1.12669	4.5827	1
Q9BTD8	RBM42	5	0.154231	1.08571e-13	0.690381	0.503703	1.79839	0.444128	0.343661	0.823612	0.247084	0.391782	0.222685	1.97368	0.350267	1.85211	1
P63241;Q9GZV4;Q6IS14	EIF5A;EIF5A2;EIF5AL1	9	0.153867	1.56172e-10	1.03949	1.61631	1.15787	0.953521	1.30393	0.950086	1.0757	0.881592	0.629544	1.1941	0.883991	1.42547	1
P84103	SRSF3	14	0.153243	9.89157e-08	0.676622	1.05683	0.714935	0.807257	0.80087	1.09908	1.12723	0.98979	0.743034	0.940485	0.721313	1.17778	1
P51790	CLCN3	12	0.152467	2.0264e-11	0.817921	1.48526	1.10866	0.803424	1.10932	1.06675	0.601158	1.17689	0.586707	0.734282	0.805538	1.22437	1
Q9BXP5	SRRT	61	0.152256	1.7138e-10	1.14875	1.9766	1.13675	0.943172	1.70622	0.59815	1.05445	1.77441	0.454987	0.708956	1.50243	0.721743	1
P07737	PFN1	3	0.151761	9.68704e-11	1.272	1.76544	0.748207	1.59177	1.03286	0.539886	0.676661	1.23343	0.311423	0.676999	0.671047	2.6826	1
Q86XS8	RNF130	12	0.150713	1.25976e-09	1.37339	2.19968	1.0916	1.13178	1.3003	0.78176	0.957772	1.00734	2.61045	0.916687	1.26602	1.06452	1
P62308;A8MWD9	SNRPG;SNRPGP15	1	0.149897	1.51305e-10	0.640541	2.0935	0.328691	0.446215	1.19505	0.764336	1.44589	1.25169	0.476926	1.31308	1.00415	1.5591	1
Q16630	CPSF6	10	0.149213	1.71854e-09	1.22326	3.90605	0.56824	0.716682	2.6948	0.218945	0.470068	0.460332	1.5879	1.75521	1.36165	2.40868	1
O00479	HMGN4	3	0.148958	7.31292e-30	0.366315	0.307899	0.634008	0.300384	0.383648	0.350919	0.331167	0.407372	0.0244743	0.45263	0.482948	0.302538	1
B7ZAP0	RABGAP1L	1	0.148502	5.39873e-10	1.20536	1.55173	1.31005	0.972571	0.740942	0.71585	0.527236	1.1982	0.425416	1.54094	1.2745	1.70703	1
A7E2Y1	MYH7B	3	0.148236	5.3156e-12	1.19855	3.95124	1.02605	0.833142	0.589855	0.126315	0.524048	1.9144	2.00263	0.543158	1.49004	4.18385	1
Q9UHX1	PUF60	16	0.147875	8.8431e-12	0.661113	1.80796	0.749787	0.692708	0.863887	0.773892	1.0124	0.964013	1.24076	0.991238	1.22566	1.01977	1
Q2TAY7	SMU1	27	0.146697	5.6936e-10	2.86445	4.77841	1.68146	2.31478	0.509696	0.353518	0.0502259	5.21477	1.40197	3.29792	2.29849	1.41289	1
P58107	EPPK1	9	0.146271	56.2534	3.51394	11.6571	0.54581	7.3213	7.09435	0.834592	0.61935	2.38777	5.7918	1.95134	1.1414	1.77408	1
Q8NBW4	SLC38A9	2	0.145613	1.63692e-08	1.37094	0.473989	1.31863	0.557098	0.718664	1.23061	0.829917	0.546206	0.693225	1.06919	0.420304	1.16605	1
P55060	CSE1L	12	0.145323	0.458031	2.46553	2.43604	1.18228	1.77864	1.69119	1.49017	0.509509	1.03334	0.543039	2.66518	2.54444	1.37117	1
Q01105	SET	28	0.144597	5.2544e-13	0.514193	1.36956	0.354375	0.39978	0.663869	0.646724	0.417566	1.30499	0.237763	1.31714	1.92184	0.320333	1
Q14137	BOP1	12	0.144227	6.51676e-11	1.1825	1.52734	1.28454	1.13625	1.18873	0.814833	0.286081	0.24525	0.8109	2.08306	1.76451	0.826538	1
Q9NVP1	DDX18	16	0.143943	9.07531e-22	0.401141	0.232391	0.243528	0.377123	0.185915	0.18863	0.0615379	0.762455	0.133205	0.929854	1.11816	0.0721309	1
P62266	RPS23	13	0.143321	1.94963e-08	0.854249	1.0668	1.27413	1.29673	1.07093	1.1768	1.22409	0.76941	0.957895	1.17841	0.86888	1.3638	1
P18615	NELFE	15	0.141969	1.29954e-09	0.897009	1.85209	0.760265	0.757381	0.792808	0.716168	0.724642	0.503285	2.39147	0.387559	0.222065	0.870505	1
P61106	RAB14	13	0.141526	6.55697e-10	1.4877	2.03175	1.7736	0.811037	0.693789	0.621388	0.812844	1.70662	3.02513	0.891735	0.732663	2.68598	1
P26641	EEF1G	13	0.14138	1.68085e-13	0.767526	1.02379	2.35998	0.44152	0.787072	1.14374	1.26757	0.643353	1.33923	1.53523	0.531868	0.589442	1
P46778	RPL21	20	0.141125	15178.8	0.511943	0.683899	0.743355	0.739195	0.667716	0.998314	1.33684	0.559134	0.613287	0.724371	0.580205	0.992298	1
P50454	SERPINH1	18	0.140505	5.54538e-11	0.781011	1.38374	0.902388	0.889483	1.11177	0.772978	0.8656	0.920193	0.825242	0.966477	0.889083	0.842712	1
Q5T749	KPRP	17	0.139716	2.78258e-13	0.949234	0.097968	1.40159	0.724482	0.294254	1.53634	0.201204	0.451457	0.501454	0.681084	4.89661	0.335972	1
O75319	DUSP11	10	0.139597	8.74409e-12	1.10831	0.523024	1.05532	1.12607	1.61506	0.666015	1.18153	11.9334	0.489092	1.198	0.79959	14.7199	1
P18084	ITGB5	27	0.139396	3.14089e-08	1.63649	1.1885	0.232054	0.976901	0.806049	1.71209	0.741126	0.975462	0.26053	0.863013	0.869076	0.747781	1
O14497	ARID1A	19	0.136313	5.20702e-11	0.828195	0.549666	0.571073	0.70984	6.44983	0.287221	0.398269	0.548668	1.08165	0.572222	0.346721	1.04147	1
P09429	HMGB1	14	0.136195	1.3761e-09	0.705794	0.562074	0.856755	0.805562	0.917825	1.06077	1.06001	1.1662	0.380321	1.15987	1.24866	0.591314	1
Q9BWE0	REPIN1	8	0.136118	6.50251e-09	1.07674	0.592501	0.461029	0.59976	0.596154	0.66973	0.513998	0.15437	0.93339	0.807692	0.320525	0.532976	1
O60870	KIN	3	0.135842	6.95357e-10	0.8786	0.994555	1.03438	0.270413	0.799349	0.865478	0.723106	0.219346	0.529414	0.198745	0.924484	1.11485	1
Q13416	ORC2	10	0.13577	6.46254e-13	1.40545	0.75274	2.71767	0.489359	0.388146	0.4841	0.510381	1.13644	0.54243	2.57972	1.62418	0.7473	1
O95478	NSA2	5	0.135236	1.77373e-14	0.747097	0.396216	0.613297	0.329333	0.353033	0.613205	1.67062	0.524162	0.623072	0.595737	0.391977	0.511302	1
Q9Y3E1	HDGFRP3	11	0.135213	2.33129e-08	0.634976	1.05882	0.730494	0.801577	0.747838	1.21676	0.971681	0.889677	0.54991	1.19386	1.19448	0.704554	1
Q8WUM0	NUP133	26	0.135174	1.66963e-08	1.60821	0.454827	0.721209	0.372807	0.568734	0.705726	3.00866	0.34677	0.48265	0.344347	0.362532	1.5386	1
P27694	RPA1	18	0.134606	6.27918e-11	1.26509	0.945858	0.374937	1.53484	1.04593	0.0307619	1.13199	0.311379	0.100581	0.769395	0.183324	2.69027	1
O00115	DNASE2	6	0.133517	1.64787e-07	0.558186	0.933806	0.91684	0.672447	0.851669	1.34957	1.00621	0.96212	0.741057	0.83837	1.63383	0.426567	1
P31040	SDHA	26	0.132607	7.50055e-10	1.71783	1.31569	1.32168	0.906842	0.543113	0.411197	0.310761	1.20288	0.920297	2.04114	2.05856	1.10027	1
P33316	DUT	7	0.132584	4.84402e-12	0.773299	1.57701	1.59381	0.440183	1.41222	0.965379	0.929165	0.709541	0.556862	1.08461	1.12474	0.192727	1
Q9UBL3	ASH2L	24	0.13248	1.90792e-08	1.09929	0.47455	0.247333	0.235874	0.450512	2.0388	0.0927943	0.177172	0.584993	0.386575	0.280454	0.315284	1
Q9UGT4	SUSD2	9	0.131956	4.17134e-12	0.571749	1.08196	0.171675	2.7099	0.58758	1.08211	0.224233	1.06603	1.69845	1.19916	0.808243	0.87094	1
O60437	PPL	26	0.13059	1.01852e-13	2.99624	2.33332	1.68144	0.339425	0.955766	0.151938	0.149381	1.58731	1.23321	0.787511	1.36987	4.87703	1
Q12905	ILF2	13	0.129888	9.24339e-11	2.28273	10.3873	2.19601	2.54766	2.20315	0.97095	0.264739	1.49932	0.237332	62.0682	0.216778	1.25785	1
Q86X29	LSR	10	0.129526	1.74349e-09	1.70257	5.26156	0.418981	0.494031	3.21357	0.461899	1.93559	0.0915161	0.118479	4.25354	0.629212	5.51157	1
P17980	PSMC3	4	0.129151	1.39742e-11	1.09261	1.20521	1.03158	0.441893	1.22469	0.150585	1.09351	0.891005	1.53828	1.36692	0.915719	0.794495	1
O95238	SPDEF	6	0.128767	1.41785e-13	1.21169	0.928968	1.50244	1.45837	1.2431	1.26887	0.881707	1.25976	1.06701	1.29221	1.04894	1.10711	1
Q9NZ45	CISD1	1	0.128751	4.78399e-10	1.02843	1.29699	1.01181	1.22858	1.47917	1.74931	1.40033	1.25148	3.72701	1.64119	1.01925	1.33381	1
Q9BPW8	NIPSNAP1	8	0.128128	5.76349e-12	0.560115	1.39449	1.66899	1.08317	0.864448	1.66851	1.44215	0.545155	0.574104	1.32729	0.618698	1.56202	1
O15327	INPP4B	5	0.127719	1.72083e-09	1.09422	0.485172	1.56317	1.87705	1.2838	0.496819	1.00024	0.839962	1.1444	1.08912	0.752368	1.92992	1
Q9UBV2	SEL1L	12	0.127504	1.7523e-13	0.849452	2.55019	0.447989	0.735598	1.26567	1.53426	0.679117	2.1849	0.200542	0.512913	2.98647	1.36887	1
O95793	STAU1	8	0.127185	1.71537e-09	0.271615	1.29718	0.13113	0.111692	0.125076	0.165118	0.882163	0.120431	0.841522	0.128647	0.189163	0.298247	1
Q08380	LGALS3BP	20	0.12693	3.90473e-11	0.904338	1.93708	0.612275	0.520744	0.674815	1.13878	1.0246	1.32079	1.17882	0.879856	1.26079	0.897003	1
P05186	ALPL	10	0.126834	1.74068e-12	0.620928	1.37798	0.614745	1.05011	0.225278	1.2012	1.2908	1.06512	0.389444	0.742693	0.712145	0.185509	1
Q8IWX8	CHERP	5	0.125264	6.59561e-09	0.473647	0.600336	0.413843	0.306924	0.573432	0.145746	0.251707	0.354952	0.117341	0.311201	0.300521	0.275167	1
P61978	HNRNPK	49	0.125191	1.8958e-13	0.74385	0.910397	0.904631	0.665565	0.692586	0.933481	1.05318	0.878548	0.630044	1.04478	0.814873	0.919514	1
Q9H814	PHAX	11	0.124314	6.28173e-11	1.0394	0.885272	1.54857	1.43994	1.48758	0.452189	1.16851	0.570621	1.93756	0.834443	0.914851	1.28253	1
P25398	RPS12	3	0.123871	8.85252e-14	0.516829	0.945628	0.73655	0.193925	0.82568	0.843301	0.20517	0.9538	0.2483	0.944614	0.600787	0.891067	1
Q15050	RRS1	22	0.123805	3.62161e-21	0.477843	0.494859	0.938063	0.241066	0.555826	0.665399	1.5776	0.333474	0.368838	0.648467	0.294847	0.410365	1
Q05048	CSTF1	7	0.122937	1.24188e-11	1.14201	0.696673	0.610491	0.960826	0.167964	0.517985	0.816184	2.26696	0.425794	1.04311	0.566626	0.914354	1
Q9BTT0	ANP32E	10	0.121545	2.04503e-13	0.425596	0.944301	0.316711	0.382479	0.518084	0.548469	0.664611	0.923852	0.166641	1.11701	1.4969	0.419176	1
P11586	MTHFD1	15	0.121447	1.97848e-08	2.65961	0.532497	2.1449	2.75463	0.363814	0.956781	1.08428	2.02433	0.709441	3.21456	0.491209	0.822076	1
Q15061	WDR43	38	0.121217	1.71902e-09	0.757678	2.12062	0.448785	0.662451	0.792237	0.327251	0.782121	1.68917	0.175581	0.961092	1.20088	0.78675	1
Q15233	NONO	60	0.120849	5.84597e-10	0.961969	1.20669	1.07637	0.919772	1.04143	0.747074	1.09465	1.00197	0.935211	0.89122	0.677051	1.21114	1
P51114	FXR1	9	0.12037	3.17118e-13	0.923268	0.520653	0.178553	0.648774	0.682069	0.506783	0.961589	0.535787	0.750265	1.00936	0.236503	1.71288	1
O60779	SLC19A2	5	0.11985	3.15868e-08	1.19798	1.79779	1.34057	1.16967	1.36492	0.742537	1.27567	1.83223	1.19783	0.730449	1.0289	1.35822	1
P31689	DNAJA1	28	0.119182	1.69385e-10	0.941459	0.722824	1.20742	0.544246	1.28596	0.982691	0.971249	1.02234	0.80376	1.37125	0.612809	1.19873	1
Q9H8J5	MANSC1	16	0.119133	1.33076e-07	0.488879	0.728584	0.59206	0.928193	0.456093	1.28087	0.88476	1.08664	1.76131	0.738368	1.0032	0.29505	1
Q8TF68	ZNF384	14	0.118558	257941	1.13697	0.477353	0.0795566	0.161293	0.251384	0.602097	0.60208	0.807574	0.854019	0.843716	0.810001	0.214217	1
P84090	ERH	2	0.118443	1.75606e-09	0.888117	1.05544	0.647334	0.400581	0.522084	0.74233	0.84677	0.963605	0.379176	0.941545	0.903939	0.692644	1
Q86X55	CARM1	10	0.117929	6.6227e-12	0.73478	1.17395	0.23857	1.9143	1.89876	0.801769	0.951621	0.384576	0.344474	1.62814	0.425349	0.42665	1
Q8WVV4	POF1B	25	0.117924	5.90903e-14	2.54901	1.60848	2.21689	0.99374	1.57037	0.382015	0.311361	1.56804	2.18748	1.03523	0.982353	5.64148	1
P49959	MRE11A	20	0.11789	7.06561e-11	0.869638	1.41352	1.00329	1.55029	1.19721	0.643094	1.17531	1.11198	1.12221	0.718675	0.432319	1.62853	1
P07305	H1F0	13	0.116507	5.5198e-11	0.991109	0.486539	1.78599	1.91488	2.02558	0.544406	1.32532	0.599095	0.719674	1.00975	0.698561	1.79498	1
Q5T2T1	MPP7	17	0.116416	5.24707e-14	0.655555	0.0296309	0.721652	0.0177549	0.0178047	0.713089	0.0140506	1.24088	0.0341141	0.633265	0.960571	0.0774403	1
Q71F23	CENPU	18	0.115518	1.91742e-09	1.61876	2.45725	0.145777	1.8594	2.01382	0.836853	2.3312	0.17892	0.749713	0.160067	1.2416	2.02378	1
Q15008	PSMD6	4	0.115092	1.73672e-08	1.37009	1.00953	1.09115	0.690766	1.20212	0.894599	0.575755	1.21234	0.50381	1.34874	1.18446	1.05616	1
P42785	PRCP	19	0.114941	2.31635e-12	0.413775	1.70376	0.412669	0.349922	0.489085	0.744625	0.883355	1.32385	0.31574	0.850827	1.42816	0.715156	1
Q13873	BMPR2	42	0.114009	9.02163e-10	1.77177	2.29313	1.66537	1.12365	1.67462	1.59589	0.51427	1.64842	3.39439	0.509404	1.2393	1.86229	1
Q6P1J9	CDC73	39	0.112581	8.60555e-09	1.0549	0.779356	0.797691	0.539212	0.727372	0.585667	1.08265	0.676702	0.335784	0.831531	0.716437	0.970114	1
P23284	PPIB	14	0.112522	1.78489e-05	2.95212	1.2879	2.26211	0.158693	2.97015	1.9773	2.29191	0.219751	0.0992719	1.63727	2.6931	0.164845	1
Q8TCJ2	STT3B	17	0.111499	5.51036e-12	1.33847	1.95201	0.519695	1.54615	2.05655	0.883816	0.693496	2.66463	1.38543	3.89002	1.13817	1.17147	1
Q99848	EBNA1BP2	14	0.111308	6.69964e-11	0.633796	0.889068	0.521767	1.06813	0.787578	0.393932	1.11265	0.403289	0.47013	0.525677	0.458188	0.720611	1
Q15262	PTPRK	30	0.108428	6.44811e-11	0.875106	1.32808	0.821415	0.637894	0.761696	1.55567	1.10243	0.960323	0.654818	1.15296	1.43567	0.840686	1
P43686	PSMC4	6	0.108221	2.66714e-12	5.56657	1.60632	0.722225	0.605079	3.00264	0.762449	0.563543	1.48544	3.81407	1.68223	1.14459	7.10817	1
P46779	RPL28	9	0.107499	4.74616e-12	1.28071	0.839666	1.68871	1.0636	1.38668	0.633527	2.192	0.879977	0.73359	1.37905	0.604785	1.32003	1
Q15029	EFTUD2	27	0.107049	1.94803e-12	0.362125	1.65409	0.106787	0.135359	0.203511	1.62981	2.2486	0.505738	0.155012	0.0674612	0.648534	0.0776673	1
P62979	RPS27A	4	0.106754	2.20102e-11	0.894925	1.1387	0.96028	0.994792	0.981674	1.17723	0.950613	1.00627	1.6555	1.1655	0.851376	1.29341	1
Q7KYR7	BTN2A1	25	0.106015	5.20059e-12	1.34106	1.76423	0.708318	1.11564	1.22978	1.47989	1.04325	1.56541	2.2122	1.76275	0.92818	1.75942	1
P08195	SLC3A2	61	0.105924	5.67625e-12	0.919204	1.62756	1.09934	0.652211	0.87841	0.821488	0.857706	1.33557	1.32627	0.946777	1.12224	1.23692	1
P21127;Q9UQ88	CDK11B;CDK11A	56	0.105297	1.81185e-10	0.91011	2.50073	0.864834	1.11835	0.973415	0.713067	0.708941	1.18797	0.0993631	1.29027	1.33741	0.894673	1
Q8NC51	SERBP1	16	0.105232	4.9844e-14	0.807554	0.934231	0.824512	0.76868	0.64831	0.869702	1.13357	0.995127	0.625282	1.00764	0.747548	1.0811	1
Q9Y289	SLC5A6	5	0.105135	6.9705e-10	0.4277	1.11743	0.695323	0.118958	0.599989	0.314397	0.0734237	0.923012	0.120277	2.51854	0.0801311	0.121872	1
Q15004	KIAA0101	10	0.104176	3.18369e-13	0.638371	1.49542	0.732816	0.570224	0.460085	0.740423	1.2366	0.868085	0.521441	1.16041	0.904452	0.994403	1
Q9BW71	HIRIP3	18	0.104126	1.83409e-08	2.27267	0.669308	0.350404	0.355542	0.462628	2.58807	2.72264	4.07383	0.778845	0.315909	0.453133	0.23943	1
P62745	RHOB	4	0.104078	5.48173	0.630337	0.46527	0.661098	0.410229	0.640588	1.2276	1.21298	0.597065	0.206762	0.69874	1.05294	1.1114	1
Q9BZJ0	CRNKL1	20	0.103626	1.7085e-13	0.149908	0.489296	0.157842	0.107138	0.112972	0.930083	0.0971928	0.125524	0.0298082	1.38615	1.98815	0.0320476	1
Q7Z3B3	KANSL1	4	0.103594	5.80692e-11	1.20902	0.867692	1.82865	1.37682	1.89076	0.445539	1.69753	1.342	0.396263	1.37793	0.940508	1.85544	1
Q6DKI1	RPL7L1	9	0.103007	1.8611e-07	0.482121	0.547472	1.17825	1.26363	0.328104	1.38709	1.98712	0.747699	0.684215	1.84477	0.500951	0.476648	1
Q14118	DAG1	26	0.102026	2.18551e-05	1.3634	1.58102	0.986365	0.817951	1.21382	1.40591	1.0624	1.0198	0.601284	1.27225	1.77092	0.79753	1
O95302	FKBP9	11	0.101442	8.63932e-11	0.349892	2.80987	0.0961283	0.458127	0.677165	0.704577	1.21001	1.75279	0.247338	1.50956	2.20669	0.304116	1
Q96IY1	NSL1	5	0.100964	6.94436e-07	1.18336	1.14695	0.67001	0.802441	1.51633	0.519266	0.720193	1.07046	0.352312	0.591537	0.754746	1.37133	1
Q15397	KIAA0020	5	0.100638	3.84662e-13	0.457561	0.797311	1.96667	0.98134	0.139922	0.353826	1.45154	0.865686	0.510501	0.994472	1.02765	1.23636	1
Q8NEF9	SRFBP1	13	0.0980992	2.82259e-07	4.4407	11.1062	0.864835	0.918342	1.11152	14.8117	1.22508	0.617713	6.5849	1.14336	0.725684	6.20211	1
P15559	NQO1	5	0.0980856	4.59285e-13	0.992631	0.144251	1.31624	1.73373	0.92078	1.80293	0.1362	0.816914	0.170853	1.22766	0.753453	1.688	1
Q86UE8	TLK2	13	0.0969295	5.73293e-14	1.54087	0.13477	0.953496	0.886638	1.52896	1.5067	0.211944	1.62128	0.305233	0.602876	0.594719	1.90653	1
Q09328	MGAT5	42	0.0966174	8.6642e-13	1.18745	1.35799	1.15968	1.02804	1.24806	1.5585	1.20422	1.635	1.79196	0.892485	1.05796	1.21646	1
P10599	TXN	7	0.0960114	9.83327e-10	0.832591	0.889416	0.162104	0.405764	0.625147	0.690522	0.269437	0.779232	0.305552	1.12278	0.198357	0.62885	1
Q96IZ7	RSRC1	20	0.0955878	1.78699e-08	0.764862	0.872958	0.773415	0.398621	0.887155	0.956197	0.715219	0.850419	0.583081	0.901046	0.965309	0.621961	1
P18827	SDC1	5	0.0953498	1.69539e-74	0.286027	0.489569	0.188289	0.458456	0.504452	0.345341	0.146552	0.299534	4.82929	0.155265	0.263435	0.217315	1
Q8N684	CPSF7	19	0.0950312	7.7699e-06	0.850149	0.803902	0.793615	0.846357	0.78	0.884243	0.875643	0.827784	0.480117	0.999899	0.773589	0.980921	1
P20020	ATP2B1	16	0.0942937	1.00395e-13	0.956362	0.158179	0.348828	0.741974	0.837583	0.305734	1.64961	0.711842	0.409913	0.215615	0.314155	0.301861	1
Q8IY67	RAVER1	17	0.0934031	2.82852e-13	0.874017	0.844264	0.94707	0.340881	0.642017	0.380407	0.673163	0.807955	0.656402	0.440306	0.860795	1.01263	1
Q9BW30	TPPP3	2	0.0919065	1.89266e-06	0.706399	0.79709	1.26788	0.972136	0.394009	1.47588	1.42657	1.27484	0.669222	1.34129	0.805224	1.43675	1
Q9NP58	ABCB6	14	0.0907783	4.34915e-10	0.342643	0.0825016	0.168432	0.117074	0.00881736	0.0234067	1.48656	0.00517106	0.169516	0.803858	2.09196	0.0065701	1
P33527	ABCC1	41	0.0905083	1.17749e-09	1.03048	1.40938	1.03677	0.859948	1.46451	0.699885	0.821699	1.04318	1.21888	0.618442	1.15806	1.23351	1
Q92508	PIEZO1	20	0.0893384	245213	18.0172	10.5968	106.452	0.213975	3.8871	1.21629	80.7684	3.35474	4.72814	90.5161	86.0885	1.38432	1
P54289	CACNA2D1	49	0.0892051	6.91534e-10	1.07506	1.23421	1.19915	0.803261	1.14525	0.85599	1.05309	1.26045	1.31353	0.872818	0.964283	1.26173	1
Q9P0U3	SENP1	23	0.0871533	2.25398e-10	3.26167	1.06997	2.59498	2.7116	0.692887	1.78213	1.15471	1.39638	1.36707	1.3633	1.87365	3.95919	1
Q8WTV0	SCARB1	16	0.0865645	2.58529e-10	1.02568	1.77289	1.14413	0.982535	1.36064	1.34374	0.95313	1.12038	1.49623	1.30129	1.06933	1.41671	1
Q13206	DDX10	10	0.0861864	2.08933e-08	4.25145	0.31951	3.03462	0.0458112	4.07084	3.33586	0.0494171	0.0756356	1.06835	3.71087	2.95415	0.0702243	1
Q13123	IK	21	0.0859225	4.65667e-06	1.12253	1.53094	1.06935	0.870503	0.746914	0.573173	1.09547	1.6197	0.277171	0.887145	0.988644	1.19188	1
P23193	TCEA1	17	0.0856902	6.19144e-08	0.832936	1.0064	1.00931	0.89922	0.930548	1.61032	0.856771	0.821789	1.12848	1.05882	0.867201	1.17622	1
Q8WVV9	HNRNPLL	17	0.0855634	9.1533e-09	0.706816	0.182637	0.524333	0.75609	0.42792	0.350128	0.200563	0.676762	0.276548	0.501669	0.262326	0.168129	1
O15446	CD3EAP	8	0.0849126	0.025731	1.56086	1.69131	1.14353	1.25238	1.13327	1.17176	2.39373	1.37345	0.660862	1.36036	0.792091	1.88634	1
O43829	ZBTB14	4	0.083808	5.04659e-10	1.0889	1.33012	1.22003	0.976589	1.05932	0.852214	1.01288	0.695777	1.78297	0.773511	0.558401	1.60587	1
Q16563	SYPL1	7	0.0834492	64.2321	1.0915	2.18281	1.11096	0.984362	1.22519	1.07283	0.878421	1.38129	1.3559	1.13652	1.01223	1.28977	1
Q9BXS9	SLC26A6	11	0.0820789	6.38018e-09	0.54657	0.428492	0.351942	0.187463	0.27129	0.196687	1.06047	0.243272	0.0979595	0.185966	0.0237105	0.391322	1
Q9Y4A5	TRRAP	21	0.0809858	1.86257e-12	0.804285	0.663443	1.48569	1.35717	0.15975	2.91843	0.87233	1.26752	0.154065	1.55537	1.21465	0.155929	1
Q92769	HDAC2	12	0.0806833	0.0922069	1.27692	1.48833	1.38963	1.17224	1.53929	1.15498	0.844117	0.868757	2.50196	0.923326	0.933035	1.31257	1
O15226	NKRF	24	0.0802814	1.52325e-07	1.3879	1.08027	1.13645	0.876877	0.8082	0.830906	2.14277	0.915803	1.01609	0.395497	0.865417	1.37039	1
Q9NRA2	SLC17A5	8	0.0801006	1.52286e-08	0.762821	1.64042	0.986655	0.852406	2.14195	0.710769	0.998242	0.833253	3.31733	1.32141	1.17073	0.996452	1
Q6ZMB5	TMEM184A	1	0.0799185	1.81373e-09	1.02298	0.817384	1.37736	1.10338	0.786813	1.7304	1.23297	0.931617	2.03996	1.33167	1.01303	0.794113	1
P38159	RBMX	25	0.0798596	2.33371e-08	0.837126	1.17945	1.09759	0.866375	0.852802	1.26889	1.44462	1.15443	0.794506	1.02896	0.748492	1.29901	1
P55081	MFAP1	13	0.079826	133.752	0.525412	0.234116	0.588278	0.523495	0.559637	0.835806	1.1049	0.491599	0.0868198	1.19316	0.785543	0.517641	1
Q15056	EIF4H	7	0.0795397	4.26065e-14	1.2052	1.02015	0.41629	0.592772	0.497963	0.929975	0.869239	0.925635	0.417655	1.3143	0.587557	0.99813	1
Q7Z7M0	MEGF8	1	0.0793758	5.87943e-11	1.39405	1.94293	2.86426	1.64209	1.9008	0.641093	1.12003	1.4926	1.03597	2.09975	3.65794	1.3657	1
Q9Y2E5	MAN2B2	19	0.0789978	7.96182e-11	0.668135	1.79371	0.224858	0.482444	0.650675	1.07373	1.44345	1.24262	0.8673	0.862714	0.945026	0.231483	1
Q92536	SLC7A6	3	0.0783444	1.04301e-11	0.84853	0.733687	0.931133	0.444989	0.652188	0.92764	0.891306	0.977502	1.15884	0.597808	1.14998	0.647789	1
Q01650	SLC7A5	7	0.0780592	6.78557e-12	1.18484	1.7924	1.1855	0.828913	1.09823	1.38337	0.951495	1.30055	1.28337	1.26941	1.1636	1.48239	1
Q71UI9;P0C0S5	H2AFV;H2AFZ	9	0.0775751	3.07106e-32	1.47442	0.0148398	0.0409111	0.0515092	0.0201142	0.124529	0.145553	2.73969	0.0621974	0.147177	0.109633	4.30082	1
P55011	SLC12A2	60	0.0772351	3.17861e-08	1.10607	1.55582	1.36969	0.890486	1.48323	1.122	0.910078	1.14828	1.66063	0.739219	1.16353	1.1968	1
Q4KMQ2	ANO6	26	0.0768494	7.03721e-10	0.961448	1.131	1.01088	0.705924	1.07056	0.742362	0.497244	1.39496	0.276455	0.714916	1.1484	1.00586	1
Q9NR45	NANS	5	0.076551	1.05928e-07	1.54214	0.381835	2.83535	0.119781	0.232723	0.17184	3.81238	0.265252	2.31207	0.228785	0.141499	0.258813	1
P38919	EIF4A3	17	0.076065	1.50808e-13	0.801415	1.25345	0.739839	0.498713	0.691987	0.525011	1.06197	0.740447	0.599403	1.16098	0.822726	1.04547	1
P26599	PTBP1	44	0.0758945	4.2989e-08	0.933095	1.3952	1.08154	0.865009	0.985271	1.32305	1.37742	1.26776	1.279	1.12081	0.879343	1.36342	1
Q99571	P2RX4	18	0.0747654	1.79178e+08	0.702347	1.02177	0.699444	0.736196	1.10001	0.99824	0.76292	1.00825	1.01352	0.859867	0.768151	0.780401	1
P49411	TUFM	27	0.0734678	7.61907e-12	1.00569	1.08204	0.963479	0.835612	1.08135	0.963133	0.986458	1.08423	0.978856	1.18385	0.949967	1.00584	1
O75121	MFAP3L	2	0.0733703	6.36669e-09	0.486622	0.878336	0.54086	0.469863	0.607199	0.258026	0.290241	0.561694	0.383015	0.184682	0.306471	0.802317	1
P13804	ETFA	16	0.0732155	8.49384e-12	1.02083	0.548605	1.40406	0.906476	2.17518	0.890619	0.928982	0.808726	0.107917	1.06425	1.40875	1.07854	1
P35613	BSG	22	0.0726195	4.82097e-09	1.0551	1.35569	1.30813	0.977474	1.06507	1.37592	1.14043	1.17559	1.73818	1.23377	0.874241	1.1888	1
Q9H1E3	NUCKS1	20	0.0725421	0.32184	0.59258	0.918025	0.576415	0.700033	0.805493	0.966947	0.583249	1.06001	0.380454	0.967558	1.53809	0.557281	1
Q13356	PPIL2	6	0.0704121	0.00032643	0.829799	0.298401	0.680029	0.157141	0.764747	0.261421	0.359224	1.09733	0.852991	0.486576	0.0883139	1.223	1
O15213	WDR46	13	0.0702746	8.43396e-14	0.943131	0.726526	0.0880009	2.03207	0.0916125	1.01036	1.56637	0.729058	0.374798	0.619565	0.467452	0.0630175	1
P22695	UQCRC2	7	0.0690633	2.40811e-09	0.535827	0.124965	0.0931394	1.20028	0.12075	1.10395	1.1088	0.0987177	2.3263	0.364886	0.143927	0.0827293	1
Q5T3I0	GPATCH4	30	0.0689981	6.4747e-11	0.635741	2.22071	0.54256	0.998443	0.865762	0.745634	0.517651	0.653205	0.250688	1.45316	0.815463	0.810608	1
P18031	PTPN1	13	0.068754	3.80023e-12	1.65126	0.121945	1.52466	2.14707	0.707321	0.571315	0.810004	2.09505	0.586041	1.2904	1.55292	1.62954	1
P30041	PRDX6	8	0.0687349	1.02566e-09	0.857909	1.4842	1.03496	0.768478	1.03631	1.12293	0.793283	0.973148	0.675047	1.37601	1.13361	0.984081	1
Q9UHB6	LIMA1	12	0.0687244	1.18078	0.439674	0.0567483	1.69856	0.0481895	0.641991	0.791166	0.044706	1.78993	0.0782971	0.0473522	0.95403	0.213927	1
Q92692	PVRL2	7	0.0685939	1.60484e-11	0.586849	2.04167	0.414768	0.91715	0.7656	0.620453	1.12458	1.77065	0.600131	1.38845	0.527629	1.49814	1
Q9BQ70	TCF25	7	0.0685469	1.44688e-08	1.03955	1.58041	1.37888	1.07359	1.05083	1.23595	0.79699	1.16616	0.106955	1.22451	0.883181	1.58523	1
P31943	HNRNPH1	25	0.0683062	0.000817838	0.811094	1.04033	0.794827	0.706555	1.0491	0.984208	1.02052	1.03955	0.90422	0.987888	0.960201	0.747143	1
P17301	ITGA2	29	0.0675767	1.80232e-12	0.526091	2.68052	0.751335	0.959014	1.16277	0.958777	1.21118	1.50985	0.404266	0.940577	1.67971	0.691562	1
Q96Q45	TMEM237	21	0.0673794	1.58531e+08	0.253641	0.094406	0.301218	4.19734	0.294115	0.285537	0.375638	0.239278	0.267316	0.0846109	5.24035	0.27784	1
Q9BZ95	WHSC1L1	8	0.0671988	9.98459e-06	2.05673	1.55163	1.96334	2.45657	2.54929	0.0971193	1.57835	1.013	0.974259	1.19812	1.59708	2.12057	1
P21333	FLNA	50	0.0662915	2.06892e-08	0.880824	0.346971	0.181024	3.58717	0.120291	0.645811	0.200104	0.207072	0.27743	0.22452	0.2767	0.580866	1
P62834	RAP1A	2	0.0662211	1.03155e-06	0.858397	0.949036	0.934082	0.880017	0.644621	0.407465	0.911793	0.579436	0.466214	1.08873	0.563414	0.964307	1
Q01085	TIAL1	9	0.0660548	3.04922e+13	0.609467	1.41577	0.49404	0.398226	0.75751	0.8917	0.856316	0.399723	0.401089	1.14071	0.854998	1.03428	1
Q9NY97	B3GNT2	22	0.0655253	1.34559e-08	0.457212	0.967216	0.478041	0.445696	0.474105	0.519082	0.337761	0.428205	0.446135	0.172319	0.438239	0.532931	1
P15941	MUC1	11	0.0655026	1.50315e-09	0.955729	1.67629	0.864929	0.936022	1.0401	0.929866	0.909268	1.20818	1.02407	1.02891	1.12472	0.999807	1
P27824	CANX	15	0.0652321	5.24194e-12	0.32349	1.17485	0.489336	0.412124	0.625705	0.0936776	0.312785	0.421719	1.49312	0.0992561	1.76425	0.148528	1
Q9UN81	L1RE1	9	0.064274	2.448e-12	0.872832	0.269246	2.09461	0.523681	1.409	0.53167	0.877249	0.726534	0.0435541	0.683621	0.842499	1.00696	1
Q7Z6E9	RBBP6	30	0.0642384	5.32934e-05	1.75213	0.807882	0.587858	4.88445	0.0935572	2.8528	0.0132644	2.68509	0.301657	0.301234	3.42734	0.0256765	1
Q16643	DBN1	7	0.0629824	1.49265e-08	1.62656	0.124907	1.13688	1.54255	0.070256	0.906859	0.414496	2.21946	0.0571824	1.68135	1.08489	0.064636	1
P62491;Q15907	RAB11A;RAB11B	8	0.0628377	1.41889e-10	1.06135	2.2461	1.58526	0.905772	1.12083	2.08613	0.923479	1.32266	1.50816	1.69368	0.886854	1.82242	1
P28331	NDUFS1	13	0.0621969	3.43953e+41	0.315166	0.710318	1.42286	1.03483	0.0634119	0.0736566	0.0321927	0.10916	0.0288439	3.57435	0.58796	0.162154	1
Q14331	FRG1	15	0.0621782	0.0621514	2.4361	0.452875	1.45815	2.73652	3.14562	0.970924	0.963031	1.76182	0.695613	1.92916	1.03007	0.791227	1
P61313	RPL15	6	0.0618869	5.96596	0.912356	0.520639	1.65651	1.51084	1.40688	1.48593	0.967483	0.261586	0.222298	0.397908	0.795256	1.07867	1
Q14938	NFIX	6	0.061373	6.4198e-13	1.18334	0.754295	1.54149	1.90233	2.05614	2.14444	3.97213	1.46965	2.85602	0.589639	1.47659	1.52397	1
Q9Y618	NCOR2	39	0.0595514	1.55148e-11	1.84587	0.321572	0.18749	0.442881	0.980883	0.627722	0.0806625	0.554323	0.934664	0.536371	0.363493	0.777322	1
Q9UIS9	MBD1	25	0.059171	8.39517e-13	1.22378	0.0990836	1.58273	1.96641	2.14282	1.00968	0.11357	0.3759	0.792023	1.21861	0.873109	1.36416	1
Q8NE71	ABCF1	21	0.0591238	18.0743	0.484102	0.0498424	2.72078	1.84699	0.108845	0.0493069	0.32909	0.592536	0.178487	0.268571	0.531216	0.844698	1
Q8N3X1	FNBP4	5	0.0578086	0.000638532	0.860924	0.74658	0.437031	0.258192	0.439787	0.393741	1.70634	1.10283	0.890113	0.254227	0.38528	1.12077	1
O60476	MAN1A2	9	0.0567776	2.4332e-13	0.745823	2.03787	0.14477	0.349616	1.98371	0.301225	0.278834	2.99402	0.203792	0.685372	1.16064	0.827683	1
Q7Z6I8	C5orf24	12	0.0567047	4.1001e-14	1.00727	0.914505	1.56944	2.00645	1.58293	1.82451	1.73476	0.766961	1.06321	1.05322	1.15869	1.7576	1
Q9Y657	SPIN1	6	0.0557252	6.99401e-101	1.07693	1.35084	0.295917	0.233542	0.351361	0.251771	0.130666	1.11018	0.118249	2.96691	0.253527	0.369627	1
Q13286	CLN3	6	0.055529	7.23023e-07	3.31414	1.15021	4.95032	0.338208	0.48061	0.269622	3.98604	4.50473	7.54302	2.57104	0.299267	0.355285	1
Q9BRL6	SRSF8	6	0.0543905	6.46397e-12	1.15031	1.74322	4.36093	2.11813	3.78769	0.520931	2.28948	2.21694	0.430882	3.02199	2.86633	1.42751	1
Q6PJT7	ZC3H14	30	0.0534532	5.13391e+07	0.636426	0.844188	0.793511	0.884212	0.726072	0.616711	1.48371	0.852353	0.415365	0.84539	0.975527	0.7442	1
Q14697	GANAB	31	0.0534298	0.000388928	2.71255	2.77111	0.791366	0.687052	1.75546	0.781364	1.11075	2.81767	2.22776	1.30377	1.60701	1.97364	1
Q15223	PVRL1	23	0.053349	1.1553	1.12852	1.36686	1.01325	0.895705	1.04014	1.75545	1.17483	1.22682	1.41342	1.14488	0.95419	0.941267	1
Q9UKX7	NUP50	23	0.0532234	1.40968e-09	1.19907	1.64449	1.01536	0.973139	1.02777	0.56373	1.47931	1.41845	0.22258	1.47473	1.3208	1.80993	1
O75367	H2AFY	24	0.0530066	6.21669e+31	0.779124	1.02101	1.00747	1.08285	0.935188	0.913031	0.93254	0.902547	0.913796	0.84881	0.847526	0.993266	1
Q6NUS6	TCTN3	7	0.052755	0.00241722	0.603778	1.48916	0.705222	0.703116	1.29036	1.33349	1.05975	1.51304	0.381945	1.06439	1.43321	1.09611	1
Q5VZL5	ZMYM4	17	0.0524114	2.10243e-07	2.29352	1.01798	3.98302	0.23903	0.464256	2.59775	7.4103	0.445648	1.65857	0.625426	0.818988	0.712468	1
P63167;Q96FJ2	DYNLL1;DYNLL2	5	0.052339	3.24509e-12	0.765964	0.496102	0.773809	0.707714	0.844025	0.75165	0.179399	1.52346	0.518187	0.792746	0.919022	0.234576	1
Q9H7L9	SUDS3	8	0.0523188	1.41599e-09	0.657764	1.13017	0.896504	0.73345	0.773899	0.668673	1.05483	0.66213	0.63588	0.97171	0.500807	1.25261	1
Q5VT52	RPRD2	19	0.0521236	5.44344e-13	1.62565	3.24483	0.17485	0.445917	1.46623	0.245804	0.438595	1.12382	0.457787	1.53969	0.71058	1.13551	1
P0DMV8;P0DMV9	HSPA1A;HSPA1B	35	0.0518619	4.89572e-08	1.10518	1.20087	1.01202	0.888215	1.42892	0.850745	0.979568	1.05346	1.26333	0.718284	0.911293	1.20851	1
P17706	PTPN2	7	0.0518293	1.57025e-09	0.820661	0.349883	1.20838	1.22759	0.501013	0.973838	1.16729	0.935989	1.09735	1.65158	1.96908	0.191731	1
P15880	RPS2	7	0.051273	5.46975e-09	1.12861	0.198547	0.440451	1.87283	0.430355	0.120366	1.11571	0.330582	0.264478	1.9309	0.20843	0.404789	1
P83731	RPL24	10	0.0511362	2.35259e-14	0.659756	0.590798	0.763021	1.45185	0.565919	0.840318	0.55649	0.637407	0.474042	1.72393	0.572873	0.82027	1
Q86VZ4	LRP11	16	0.050753	2.43588e-05	0.972144	2.24575	0.48751	1.33215	0.539129	1.74893	1.16583	1.11904	0.511018	0.871084	0.736737	0.84385	1
P13473	LAMP2	12	0.0500185	3.6981e-05	1.00252	4.41935	1.04057	0.786212	1.5961	1.53553	1.12147	1.49046	1.18018	1.36401	1.30998	2.07639	1
Q8WWY3	PRPF31	16	0.0497229	8.22856e-07	1.44364	1.10776	1.66067	1.28111	1.6174	0.481139	0.698973	1.48522	1.10159	1.49802	0.59148	2.05617	1
Q14978	NOLC1	89	0.0491969	9.20297e-13	0.817384	1.01473	0.611771	0.811974	0.898737	0.875173	0.799766	1.13419	0.625457	1.17045	0.934255	0.619826	1
O43852	CALU	10	0.0488907	7.65574e-12	0.681945	1.13591	0.707313	0.808882	0.950321	0.457131	0.426465	1.29133	0.453258	0.835241	1.03084	0.777111	1
O14974	PPP1R12A	8	0.0483963	1193702826086450	0.799393	0.341383	0.498095	0.567761	0.363927	0.619919	0.570966	1.20857	0.19391	1.37055	1.92383	0.148942	1
P13284	IFI30	4	0.0482013	2.30767e-11	0.374449	6.28526	1.33842	1.21476	1.32457	0.408053	3.10313	1.20202	0.47068	0.765067	1.338	0.807865	1
Q8N0Z9	VSIG10	9	0.0481705	6.92349e-12	8.00641	2.2239	1.29292	1.13483	23.6884	1.91077	1.44593	0.761823	0.443777	17.7052	11.6835	1.53007	1
Q99808	SLC29A1	10	0.0470215	1.00661e-09	1.07176	1.45196	1.18919	0.752105	1.26277	1.01615	0.818575	0.832162	1.98633	0.669147	0.803284	1.61225	1
Q99538	LGMN	13	0.0469889	4.12841e+06	0.393836	0.825602	0.479259	0.78591	0.810117	0.856956	0.956458	0.901138	0.130655	1.13097	1.42801	0.515577	1
P43121	MCAM	33	0.0466555	0.00362081	0.961535	1.16224	1.03314	1.06929	0.984087	1.37348	1.31222	1.08573	1.40656	1.11429	0.877258	1.15185	1
O75144	ICOSLG	5	0.0459004	0.00791077	1.08205	1.49175	1.03529	0.650281	1.08839	1.22682	1.21951	1.25735	0.897538	1.0827	1.17028	0.694739	1
Q8IV08	PLD3	15	0.0442296	6.91079e-12	1.17459	2.92695	1.26427	0.661282	1.11767	1.37701	1.19272	2.28828	2.61327	1.07385	1.09108	1.1448	1
P21741	MDK	9	0.0436339	8.05362e-11	0.485753	0.347633	0.994822	1.13972	0.703666	1.03816	1.03221	0.325946	1.4568	0.832403	0.51792	0.527359	1
P50895	BCAM	54	0.0426297	2.56267e-05	0.729071	1.19437	0.923592	0.638194	0.927025	1.20719	0.73947	0.881366	1.00143	0.960138	0.81698	1.02609	1
Q96NY8	PVRL4	8	0.0425319	4.82737e-14	0.757839	1.23055	0.149012	0.104801	0.59869	1.10247	1.02947	0.955218	0.15873	1.26009	1.1947	0.260889	1
Q9H7B2	RPF2	13	0.0424177	3.19767e-23	2.04835	0.514965	0.111623	1.01499	0.0981556	1.38821	0.108109	0.111341	0.110401	3.03913	0.961602	0.12194	1
O95365	ZBTB7A	10	0.0408825	5.23376e-08	0.28208	0.322166	0.449243	0.343955	0.326201	0.0969805	0.14605	0.495544	0.080799	0.13438	0.28317	0.158209	1
O14979	HNRNPDL	15	0.0408808	5.43488e-13	0.539171	2.04014	0.843604	0.429025	0.907205	0.829794	1.02949	0.892857	0.872875	0.709231	0.691682	0.563808	1
P31939	ATIC	7	0.040858	6.43325e-20	0.670106	1.43363	0.683193	0.689587	0.339236	0.448557	0.600022	1.21456	0.398354	0.66571	1.90152	0.371963	1
Q9ULX6	AKAP8L	16	0.0403319	1.97145e+17	1.03112	0.893408	0.919806	0.97099	0.742197	0.824715	1.0648	0.976815	0.780149	0.917519	0.774824	1.04223	1
P50548	ERF	2	0.0395304	7.2719e-13	1.01893	0.379504	0.496241	1.06664	1.43096	0.898448	0.92451	0.380581	0.475793	0.628683	0.962184	1.01732	1
Q96PU4	UHRF2	24	0.0393142	9.31027e-09	0.500475	0.153792	0.119995	0.129066	0.140387	0.468063	0.722752	0.508589	0.0142316	0.389909	0.43931	0.0231128	1
P31930	UQCRC1	7	0.0392816	2.44571e-11	3.03142	7.07964	1.57422	1.79187	0.671608	0.688042	0.366718	2.25071	3.93182	6.35135	2.53956	1.27606	1
Q96P11	NSUN5	13	0.038921	2.59664e-14	4.069	2.76557	0.592528	5.46994	0.731398	1.20615	1.75021	0.333644	3.48053	3.64995	2.44673	2.31063	1
Q96CP2	FLYWCH2	7	0.0368009	1.36386e-08	0.88755	0.176213	0.973807	0.695875	0.281937	1.66291	0.590274	0.167208	1.20826	1.64488	0.238421	0.607967	1
P43004	SLC1A2	8	0.0357072	1.04862e-05	1.11275	1.18266	0.516351	0.412485	0.564093	0.370768	1.07693	0.798475	0.138298	0.792483	0.548241	1.64591	1
Q6EMK4	VASN	14	0.0353834	6.57918e-07	1.10628	3.03826	0.848561	0.28281	0.374949	2.39518	1.0054	1.82673	0.347929	1.4768	1.03659	1.0081	1
P50914	RPL14	14	0.0346628	1.12824	0.770768	0.959241	0.783301	2.0113	1.35273	0.877866	1.01439	0.638811	0.59759	1.33072	0.259363	1.01829	1
P27816	MAP4	12	0.0346344	1.5602e-12	0.557599	3.65813	0.61244	0.34622	3.13633	0.41138	1.5122	1.22322	0.70215	0.234824	0.475529	2.59193	1
O43148	RNMT	16	0.0343069	2.28325e-08	1.32736	0.79861	0.678781	0.748423	2.00533	0.479084	1.33303	1.52907	0.0759179	0.7086	0.964135	1.12349	1
O60704	TPST2	8	0.0342474	1.21113e-08	0.867023	0.637793	0.514087	1.06304	0.589737	0.938672	1.06193	0.33442	0.536406	0.690812	0.709664	0.66223	1
Q7LGC8	CHST3	6	0.034037	0.0464026	0.614598	0.75686	0.533292	1.80729	0.490244	0.575085	0.62115	2.28036	0.429916	0.526581	0.77511	0.573593	1
P49711	CTCF	26	0.0340217	155754	0.676785	0.130027	0.823752	1.66775	1.68742	0.661742	0.698871	0.243553	0.769474	0.26831	0.766197	1.21852	1
P82979	SARNP	7	0.0335621	2.61199e-24	0.691744	0.955196	0.936901	0.791984	0.817924	0.917389	1.42745	0.411803	0.694872	1.01761	0.883702	0.766833	1
A8CG34	POM121C	6	0.0334457	7.55811e-15	2.03107	0.654257	1.46651	1.4838	1.5513	0.701981	0.996507	1.31812	1.22233	1.37583	1.14772	1.67431	1
P67936	TPM4	5	0.0322611	2.92666e-13	2.08915	0.670995	0.451847	0.483492	0.435395	0.266188	0.563356	0.542264	2.47472	0.570694	0.437655	1.0286	1
P05362	ICAM1	18	0.0320585	1.79468e-07	1.16285	2.4021	0.886389	0.749124	0.976226	1.94165	1.19979	1.01234	1.65756	1.33781	1.21081	1.0062	1
Q02083	NAAA	6	0.0319725	0.246867	0.201752	5.27792	0.189959	0.124895	0.861331	0.69877	0.37062	1.277	0.161781	0.797568	1.22515	0.186646	1
P25311	AZGP1	7	0.0310621	0.0218492	1.34191	0.831837	0.87648	0.169342	0.750067	0.0802476	0.596065	1.75792	1.85176	0.408351	0.209177	0.457118	1
Q92485	SMPDL3B	15	0.0302532	0.000330502	0.565332	1.98035	0.639223	0.616791	0.862111	1.02081	0.946595	1.31268	0.622583	1.00633	1.18258	0.851921	1
O14828	SCAMP3	7	0.0302256	1.26008e-13	0.914077	1.3959	0.783377	1.05468	0.217888	0.583616	0.275697	0.385873	0.64755	0.175553	0.61752	2.85721	1
Q9UBU9	NXF1	22	0.0301807	7.59947e-13	1.67758	3.01487	1.08641	0.982014	1.06038	0.527139	0.843451	1.78182	1.49763	1.41814	1.35939	2.22183	1
Q15326	ZMYND11	19	0.0298046	92.1049	1.2706	1.07289	0.11106	1.76706	0.251454	0.479278	0.844885	0.773408	0.164208	0.392342	0.962396	1.27358	1
P62316	SNRPD2	9	0.0297324	5.28932e-29	0.695811	0.75333	1.21253	0.479469	0.714445	0.372406	2.05372	0.871301	0.308198	1.00372	0.659417	0.834687	1
P19338	NCL	100	0.0291969	4.07275	0.474946	1.58911	0.504541	0.69995	0.731796	0.902019	0.976851	1.30665	0.278276	1.34546	1.65686	0.491988	1
Q02878	RPL6	29	0.0291403	5.05006e-113	0.711087	1.15233	0.787861	0.797989	1.0771	0.671197	1.11394	0.564817	0.857666	0.59071	0.352443	1.48547	1
Q10570	CPSF1	35	0.0278075	1.25753e-10	1.31097	1.53731	0.127446	0.189376	1.20309	0.488643	0.649553	0.800262	0.119668	0.0875375	3.64076	0.480589	1
Q9H089	LSG1	5	0.0269942	4.05841e-11	1.02058	0.984149	1.551	1.26194	0.986744	0.92923	1.3266	0.822428	1.21458	1.03473	1.04834	1.44284	1
Q8NC42	RNF149	15	0.0264522	1.73498	0.866729	2.32685	0.93011	0.941231	1.26454	0.963351	0.95416	1.15054	1.22168	1.04967	0.878678	1.32046	1
Q13151	HNRNPA0	31	0.0264446	7.90989e-06	0.735853	1.10619	0.645943	0.624723	0.73448	1.30053	1.32577	0.83903	0.336533	1.06537	0.85274	1.09883	1
O96019	ACTL6A	14	0.025329	0.00480476	0.878284	1.23914	0.356804	0.683037	0.786806	0.799349	4.64097	0.96011	0.841661	0.718981	0.874163	0.922519	1
Q8WXI7	MUC16	13	0.0248299	1.50062e-33	1.67195	2.83744	0.963279	0.962097	1.801	0.922162	1.5588	1.53863	1.25588	0.930432	0.530197	6.61267	1
P35580	MYH10	32	0.0241862	8.31795e+07	0.841712	0.0244992	1.84148	1.90237	2.4257	0.38855	0.377275	0.431271	0.139365	0.695931	0.756489	1.03852	1
Q92575	UBXN4	8	0.0241504	0.000261565	1.39586	0.1584	2.93049	1.55253	0.975524	1.22329	0.87256	2.68775	2.39302	3.33836	0.13055	2.09847	1
Q9ULF5	SLC39A10	25	0.0237145	4.87515e-50	1.03153	1.74751	1.23803	1.0236	1.07223	1.40139	1.18114	1.25906	1.04066	1.05949	1.10018	0.681305	1
P62280	RPS11	18	0.0236368	8.16289e-07	0.895659	0.295233	0.928776	0.981498	1.43762	0.850504	1.25215	0.442635	0.378645	1.1182	0.359143	1.14716	1
Q9Y2Q9	MRPS28	7	0.0235327	8.28432e-09	0.61369	0.745313	0.811781	0.781099	0.885999	0.969681	0.939543	0.531331	0.656694	0.975365	0.456948	0.33531	1
Q6UX71	PLXDC2	17	0.0231542	4.55344e-18	1.06242	1.02604	0.856949	1.00518	1.20509	1.33521	1.25597	0.976259	1.26651	1.22955	0.806673	1.21378	1
Q07955	SRSF1	15	0.023096	3.31453e-27	0.810836	1.22703	1.03396	0.766877	0.989478	1.06697	0.989285	0.603265	0.216825	0.714714	0.946875	0.770501	1
Q12767	KIAA0195	11	0.0223204	0.152476	1.14002	0.846203	1.31726	1.15204	1.71409	0.860279	0.856429	1.1414	1.11496	1.04018	1.08415	1.10853	1
Q9BRR8	GPATCH1	20	0.0222154	1.28985e+18	0.372558	4.30787	0.26824	0.824853	1.0862	0.311444	0.418798	1.47129	0.14451	0.492183	1.41201	0.397678	1
Q12857	NFIA	3	0.022167	393.073	0.982557	0.888464	1.78027	1.03602	0.988197	1.07652	1.07605	0.963774	1.31316	0.946937	1.02137	1.01159	1
Q8NBJ9	SIDT2	15	0.0220784	1.32592e-10	0.939041	1.36469	1.02557	0.79289	1.31075	1.0601	0.77035	1.12713	1.30643	0.771686	0.778243	1.22288	1
Q9BU76	MMTAG2	18	0.0214538	0.0114056	0.667451	1.25171	0.45323	0.822493	0.771473	1.05198	1.30846	0.599192	0.256303	1.13059	1.37869	0.587036	1
Q6NXG1	ESRP1	10	0.0214468	2.9101e-09	0.697568	0.513373	0.361753	2.98674	0.463336	0.287898	0.408215	4.15096	0.567922	0.296541	0.258172	1.0621	1
Q5T3J3	LRIF1	13	0.0200848	4.31427e-08	0.935037	0.328422	0.912918	1.30764	1.57059	0.68761	0.861919	0.689242	0.732368	0.36709	0.318077	1.6948	1
P08758	ANXA5	3	0.0200579	9.79387e-07	1.10849	2.51156	0.390362	0.611901	2.73125	1.10751	0.385219	1.6275	0.817058	3.00702	0.503401	0.458392	1
O14773	TPP1	5	0.0195627	3.14394e-26	0.501341	1.72121	0.66755	0.531331	0.749137	0.642905	1.04388	1.50568	0.268856	0.957885	1.40895	0.481133	1
Q9Y232	CDYL	12	0.0193636	2308.65	0.719744	0.848861	0.82232	1.24433	1.09944	1.01286	0.733411	0.747179	1.30933	0.603737	0.858278	1.02984	1
Q8NFZ8	CADM4	13	0.0189688	1.82924e-05	0.820923	1.50218	0.659091	0.321428	0.800694	1.52547	0.46181	0.541362	1.28755	1.38207	0.552905	1.00374	1
Q8WUA4	GTF3C2	22	0.0183743	1.55283e-05	1.39205	1.3969	0.209968	1.07277	1.08135	1.07912	0.175709	0.459662	0.486325	0.90526	0.581809	1.50714	1
Q15723;Q99607	ELF2;ELF4	3	0.0182086	0.182069	0.900924	0.594732	0.629447	0.737845	3.05205	0.357971	0.385019	0.378307	0.46639	0.331681	3.57546	0.51912	1
P12273	PIP	2	0.017932	40.3645	0.884628	0.927472	0.925367	0.54788	0.689473	1.60037	0.669575	1.25509	1.19685	0.76291	0.848847	0.78022	1
Q86UE4	MTDH	15	0.0174223	4.11228e-07	0.991073	0.194196	0.107695	1.93537	2.74309	0.112953	0.188563	2.67585	2.82837	0.0928383	0.0855872	3.57143	1
P21796	VDAC1	21	0.0165526	3.79083e-07	1.43071	4.0673	0.788453	1.04909	0.542563	0.926709	0.550227	1.12232	2.40599	1.84022	2.01569	2.08517	1
Q9BV40	VAMP8	5	0.0162939	7.21469e+64	1.21488	0.676685	0.676652	0.746902	0.726036	0.995616	1.43257	1.23131	0.074054	0.306597	1.60597	0.591809	1
O75489	NDUFS3	5	0.0158589	4.97881e-08	0.280109	0.292406	0.0989335	0.0943871	0.124303	0.110232	0.103304	2.95375	0.0624102	0.171519	0.0642779	0.146206	1
Q15717	ELAVL1	41	0.0155595	0.000109828	1.06868	1.21911	1.07135	0.854146	1.08123	1.41964	1.46594	1.04761	1.15283	1.2258	0.603698	1.61885	1
P18887	XRCC1	19	0.0153634	0.000165063	0.879143	0.0945193	0.814622	1.7595	1.14681	1.6466	0.822018	0.742934	0.0847232	0.457376	0.36702	2.32128	1
Q53F19	C17orf85	20	0.0153004	1.41532e-14	1.72086	0.754844	0.44939	0.461106	0.310274	1.25943	2.32403	0.999692	0.299867	0.721978	1.35653	0.736857	1
Q92879	CELF1	19	0.0151818	6.02745e-09	1.05727	0.774954	0.918964	0.647171	1.06155	1.06711	1.05895	0.995875	0.631026	1.276	0.900435	0.822379	1
Q8TCT8	SPPL2A	9	0.0147303	2.354e-21	1.08624	0.42747	1.51465	0.886667	1.2883	0.740877	0.825735	1.06013	0.528045	0.927608	0.800104	0.832927	1
P48047	ATP5O	6	0.0146269	4.18121e-29	0.616451	1.05889	1.52972	1.6032	0.166269	0.58132	0.944631	0.71076	0.634218	1.25652	0.0166666	1.16486	1
P35221	CTNNA1	20	0.0143962	9.10291	1.37217	0.0895255	2.12723	1.46577	1.19477	0.347442	0.814473	0.37338	0.635871	0.327612	0.478862	1.99119	1
Q7L4I2	RSRC2	14	0.0139736	1.28909e-25	1.25399	1.85357	1.61017	0.699389	1.11934	0.880417	0.607173	0.307994	0.0421482	0.738379	0.658566	0.758903	1
O75976	CPD	48	0.0136484	1.15087e-08	0.659815	1.34245	0.717877	0.680331	1.52637	0.765194	0.379107	1.34315	0.702281	0.376505	0.850315	1.58975	1
Q96CB8	INTS12	9	0.0119952	5.32841e-05	1.21797	0.648361	1.2939	1.13765	0.387394	0.563899	1.18214	1.25115	0.340323	0.631366	0.82063	1.52795	1
Q09028	RBBP4	17	0.01181	5.03784e-08	0.927176	0.982818	1.14928	0.751317	1.16884	0.56874	1.18767	0.772161	0.732342	0.605704	1.29797	1.03971	1
Q9Y314	NOSIP	13	0.0115597	1.00204e-26	1.13076	1.24706	1.89234	2.86209	0.0283819	1.21656	0.899143	0.0109705	0.344627	0.753794	0.73943	1.05394	1
Q96I25	RBM17	12	0.0113623	1.39709e-08	1.01551	0.463767	1.10738	1.92477	0.0909512	1.3269	0.149375	2.17993	2.78719	0.14488	1.52228	0.17668	1
Q8NFH4	NUP37	5	0.011254	7.26126e-19	0.943185	0.724349	1.93793	1.60957	1.45736	2.41757	2.50428	0.462826	1.41512	4.38912	0.319466	1.5009	1
Q10589	BST2	8	0.0112212	1.50728e-05	1.04957	0.462181	1.66637	1.26693	0.192356	0.527477	1.78695	1.06402	0.431266	1.91344	0.361991	0.680533	1
P49961	ENTPD1	6	0.0112161	1.70113e-07	0.491837	1.09418	0.628748	0.512747	0.548577	0.634109	0.298108	0.686997	0.615728	0.553244	0.397424	0.724434	1
P61769	B2M	1	0.0107285	0.69618	1.1278	0.857176	0.676225	1.53106	0.579755	0.914025	1.46768	1.33076	1.611	0.545112	1.13649	1.02471	1
Q9Y5Q8	GTF3C5	18	0.0104629	5.46996e-13	0.79106	1.56659	1.01167	0.786996	0.929821	0.641714	0.94817	0.782687	1.01963	0.457907	0.328837	1.94004	1
Q9NPF0	CD320	3	0.0103768	4.78279e-07	0.960581	0.296402	0.754357	1.2181	1.14898	1.65014	1.1025	1.04535	0.506677	0.650603	1.31077	0.484995	1
O60885	BRD4	13	0.0103354	1.8095e-07	1.02872	1.1713	0.773534	0.597955	0.735221	1.4523	0.641099	0.150885	0.506821	2.06685	2.38723	0.205969	1
Q96F46	IL17RA	9	0.0100578	0.558573	1.16276	1.47207	0.81856	0.974222	1.44222	1.04714	0.844139	1.87674	1.71654	0.476064	1.24602	1.48536	1
Q15906	VPS72	15	0.0100482	3.97037e-10	0.978135	0.950481	1.52356	1.48492	0.882303	0.863262	0.944718	1.28351	0.840674	1.08729	1.02835	1.32398	1
Q9BXY0	MAK16	6	0.00995146	1.49926e-08	2.07935	1.0901	2.08842	2.82754	0.173247	0.547722	9.49454	2.99461	0.647729	2.05944	0.522839	1.83447	1
P40939	HADHA	27	0.00985399	3.44335e-09	0.524723	1.06927	0.326606	1.68018	3.0547	0.552466	0.857549	0.154262	0.371233	1.68137	2.67297	0.614479	1
O75461	E2F6	3	0.0097974	107.287	0.644262	0.0887423	1.62716	1.9737	1.94594	1.82829	0.0120816	0.147283	1.54461	1.77314	2.11099	0.136133	1
Q15393	SF3B3	50	0.00909259	9.23597e+07	3.71339	3.8611	1.62232	1.2615	1.1282	0.111043	0.199042	3.78416	3.02738	2.1345	1.9416	2.78782	1
Q9UMY1	NOL7	13	0.00895614	1.08227e+59	0.724006	1.04697	1.02264	1.03058	0.827231	1.22607	1.07817	0.865104	0.495927	0.570033	1.19619	1.21077	1
O60341	KDM1A	23	0.00847765	3.36721e-06	1.3227	1.2879	1.1946	1.54106	0.9718	1.17314	1.25015	1.64099	0.923968	1.96001	1.73693	1.44897	1
Q13573	SNW1	29	0.00840963	1.33162e-13	0.943926	1.22676	1.13108	0.808727	0.602	0.7206	0.986078	1.50403	0.745212	0.837027	0.785794	1.11084	1
Q29980	MICB	11	0.00824917	3.85941e-10	1.18292	2.00832	0.0399808	1.10804	1.20526	0.320577	1.02723	0.231774	2.70111	1.33837	0.292164	0.292468	1
Q9Y230	RUVBL2	16	0.00808563	44.0098	1.05482	1.09199	1.09315	1.2412	0.876087	0.696871	0.549051	0.85127	0.678589	1.1572	1.26602	0.805946	1
Q9Y3C1	NOP16	20	0.00807676	404259738590455	0.89239	1.2912	1.11731	1.06848	0.901316	0.953899	1.30285	0.477241	0.611181	0.763114	0.588728	1.37806	1
P05067	APP	23	0.00798911	6.6875e-05	0.752131	2.3074	1.00698	1.36613	0.935737	0.176412	0.828888	1.79599	2.28247	0.75361	0.918037	0.866202	1
P26006	ITGA3	38	0.00798511	0.00983417	0.724289	1.53723	0.874099	0.768452	1.00659	1.06059	0.739527	0.933525	1.10351	0.93309	0.888921	1.05365	1
Q9H081	MIS12	2	0.00775694	9.34768e-36	1.16774	1.41082	0.83127	0.856882	0.933862	0.855749	0.84858	0.966002	0.604934	0.0955719	1.22615	1.34898	1
O60512	B4GALT3	23	0.00773189	5.01961e-07	0.947294	1.05843	1.02155	0.925059	0.966006	1.19294	1.03622	1.3086	1.15497	1.08872	0.921662	0.894471	1
P40692	MLH1	6	0.00771474	3.41188e-54	0.955334	0.857888	1.61164	0.832623	0.962713	0.596267	0.716413	0.752876	0.554301	0.53144	0.631096	2.775	1
Q9NWB6	ARGLU1	35	0.00765812	7.27435e-53	0.773222	1.34274	0.845143	0.750824	0.852729	1.16076	1.18408	1.13946	0.402171	1.22083	1.01886	0.658776	1
P13987	CD59	8	0.00755793	1.83825e-08	0.76997	1.86332	0.766127	0.509776	0.603341	1.12937	1.05446	1.3081	0.688188	1.09125	1.26956	0.69396	1
Q02543	RPL18A	17	0.00752354	2.77456e-06	0.943287	0.560912	1.04436	0.908515	0.888711	0.85571	1.45598	0.645062	0.313288	0.874888	0.698842	0.885907	1
P62241	RPS8	16	0.00728369	9.74435e-07	0.807251	0.836962	0.988105	0.950408	0.824277	0.791162	0.8008	0.768203	0.729634	0.956892	0.715374	0.865887	1
Q14114	LRP8	10	0.00723985	3.98053e-50	0.84023	1.70678	0.844947	0.860534	1.49756	1.00454	0.557266	0.945743	0.0787238	0.650607	1.02317	1.38205	1
P0DPB5		2	0.00723936	4.41797e-05	0.861835	1.57516	1.31402	0.712696	0.754649	1.06859	1.46205	1.18442	1.02319	0.949919	0.889433	1.08086	1
Q7Z3C6	ATG9A	24	0.00715086	7.34393e-05	1.62958	1.91311	0.341881	0.402831	6.91325	1.814	1.30358	1.3123	1.41151	1.4103	0.295882	6.1769	1
Q15910	EZH2	7	0.00709209	91.9449	1.4244	0.454445	2.89904	0.563093	0.570699	1.32089	1.61019	0.216109	2.04717	1.19571	1.35389	1.74536	1
Q8N5F7	NKAP	9	0.00668539	7.99506e-29	1.40394	1.04132	1.55049	1.11445	1.44892	0.833361	0.592465	0.792114	0.0169377	0.945036	0.753192	0.945983	1
Q96CS3	FAF2	6	0.00668458	1.41766e-40	0.728136	0.223259	0.823193	1.46157	1.68736	1.47311	1.53888	0.223352	1.67179	0.491544	1.9509	0.178314	1
P50897	PPT1	13	0.00662891	2.50665e-193	0.437025	5.52391	0.936224	1.01611	0.962515	1.63944	0.881352	1.57065	0.9579	1.47805	1.61001	0.706443	1
P62854	RPS26	4	0.00655122	4.54762e-112	2.06201	0.0835756	3.77149	3.71322	4.02961	2.93657	3.29432	0.892863	2.20992	0.72885	0.790278	0.463538	1
Q9NPR9	GPR108	7	0.00638996	6.79029e-34	0.803922	2.43599	0.840609	0.978442	1.20143	1.07072	0.986129	1.38927	0.601495	1.0134	3.20768	0.86687	1
O95470	SGPL1	7	0.00625186	7.96569e-14	1.85342	0.359956	1.19816	1.4725	3.45857	0.538014	0.795949	1.54871	1.19336	0.840808	2.03576	1.35347	1
Q96EU6	RRP36	14	0.00615044	2.14212e-06	0.715621	0.731239	0.948958	0.929875	0.518506	0.767268	1.60119	0.507493	0.262814	0.984118	0.568989	0.80433	1
P21964	COMT	8	0.00613032	142.062	1.0924	0.0601157	2.3187	3.73686	2.76379	0.461339	0.156047	0.384303	1.35072	1.81847	0.281555	1.8161	1
Q9NX24	NHP2	5	0.00596086	1.89893e-07	0.658615	0.377863	0.986045	0.985596	0.712948	0.295212	0.948374	0.359067	0.168723	0.741407	0.728666	0.601948	1
P42765	ACAA2	16	0.00589778	3.87219e-23	1.06191	3.92776	0.573507	0.113367	3.65662	1.34981	2.15074	1.00721	0.879682	3.26093	2.13123	1.27807	1
Q15853	USF2	3	0.0057062	0.000173817	0.671501	1.82913	0.630956	0.944448	0.887068	0.933012	0.802707	0.734867	0.579583	1.55695	0.766409	0.729935	1
Q9P0L0	VAPA	15	0.00568372	2.49358e+36	1.66163	2.30117	0.629802	0.290175	0.702455	1.37667	1.77015	0.184331	0.0482091	2.04394	3.19418	0.276993	1
P49585	PCYT1A	32	0.00516677	2.47457e-26	1.35309	1.97665	1.09638	1.09422	0.847713	0.484469	1.17033	1.05303	0.0377383	0.80238	1.0251	0.97719	1
P84098	RPL19	21	0.00473147	8.7593e-07	0.784504	0.652189	1.46274	1.11942	0.84181	1.27948	1.40997	0.769583	0.71317	0.839347	0.719669	1.05754	1
Q9HA64	FN3KRP	3	0.00462456	2.5937e-05	1.21563	1.50061	0.455191	0.880886	1.41333	1.65639	1.63665	0.415382	1.50636	2.84526	0.452126	1.88542	1
Q9BVJ6	UTP14A	56	0.00461191	3.28124e-05	0.744122	0.708125	0.879913	0.962701	0.887017	0.641762	1.24167	0.668159	0.624461	0.587697	0.46816	1.00606	1
P61981	YWHAG	4	0.00436797	2.18989e-35	1.05829	1.08816	1.64241	0.352373	0.810873	1.1805	1.0935	0.932885	1.24368	0.929531	0.154255	1.40258	1
O14786	NRP1	14	0.0042176	9.59826e-07	0.345861	1.08442	0.246202	0.450674	0.637911	0.168178	0.467102	1.14289	0.314453	0.338156	0.172634	0.382921	1
Q92673	SORL1	27	0.00399291	2.33688e-08	1.48526	1.1715	0.581032	1.13453	1.20904	0.485716	0.858755	0.549673	1.6794	0.785164	0.912644	0.93657	1
Q93084	ATP2A3	14	0.00379038	1.27844e-18	6.47963	4.50941	4.82089	3.47785	0.272832	0.13296	0.126342	3.75024	1.98863	3.09155	0.404018	1.99614	1
O14908	GIPC1	4	0.0036273	3.78243e-05	1.11554	0.717611	0.849658	0.982635	0.80214	1.56239	1.2447	1.06644	0.301056	0.78017	0.846642	1.22824	1
O75683	SURF6	18	0.00345006	0.00102433	0.334189	2.39331	0.216276	0.305627	0.551567	0.514198	1.99939	0.874366	0.375219	0.325928	0.235836	0.265946	1
P15260	IFNGR1	7	0.00330653	2.56984e-05	0.858052	1.02326	0.78424	0.531402	0.955886	1.68963	1.14483	1.43712	0.996309	1.06921	0.538194	0.790553	1
Q03701	CEBPZ	7	0.00327094	5.56285e-23	1.91213	1.03235	1.49458	0.159609	1.47317	1.0783	1.55482	0.855103	0.0503107	1.00391	1.05044	1.45931	1
O95292	VAPB	10	0.0031696	9.70303e-08	0.747922	1.00549	2.10286	0.206401	1.38548	1.25557	0.545477	0.196985	2.82914	1.8776	1.32812	0.276742	1
O43684	BUB3	15	0.00296038	1.31501e-10	0.601622	3.10056	0.622831	0.670448	1.64015	0.312908	1.26187	1.13401	0.123922	0.239739	2.57432	2.34435	1
Q86UP2	KTN1	16	0.00296034	6.26937e-11	5.8974	3.11985	0.32387	0.187066	2.17487	1.80404	0.29364	1.40934	6.03935	0.222408	1.40293	5.70979	1
Q9NR71	ASAH2	12	0.00292398	1.08729e-21	0.983965	2.10566	0.32471	0.552317	0.861725	1.56442	0.392121	1.1437	2.49221	0.595598	1.3183	0.55332	1
P62937	PPIA	19	0.00283728	1.59147e+35	0.961448	1.03161	1.10243	0.860824	1.02828	1.18249	1.16709	0.365061	0.886927	1.15644	0.828552	1.17503	1
O75152	ZC3H11A	16	0.00280699	7.48948e-07	1.09848	1.87336	0.342865	0.822408	2.15352	0.786206	0.70482	1.13162	0.35408	0.671973	0.713524	1.98226	1
O95453	PARN	10	0.00266241	5.77404e-06	1.42556	0.65379	0.466389	1.38741	1.26146	0.899189	0.522477	2.02676	1.05576	0.338195	1.05927	1.39359	1
P20700	LMNB1	136	0.00256764	246732	1.33903	1.41444	1.26965	1.18693	0.87604	0.754544	0.55496	1.53234	2.14964	1.66224	1.28319	1.67788	1
Q8IWA0	WDR75	18	0.00253231	1.11718e-05	2.15335	2.00549	0.604932	1.42127	0.85898	0.300947	0.271241	1.87044	1.55793	2.48274	1.64763	1.56098	1
Q7KZF4	SND1	38	0.00230904	4.69252e-06	1.16806	0.7518	1.03613	1.13666	1.03639	1.04725	1.56239	1.19586	0.541828	1.36931	1.17045	0.950924	1
Q86WB0	ZC3HC1	11	0.00227922	0.0073238	0.481764	0.712401	0.483757	0.343274	0.385769	4.10439	0.13958	0.218792	6.27353	0.113412	0.199168	0.300969	1
P11233	RALA	3	0.00220747	3.67163e-09	1.82179	1.72333	0.513103	0.395711	1.80846	0.699475	0.765976	2.2464	0.57571	0.919959	0.817067	0.528607	1
P61421	ATP6V0D1	3	0.00191836	1.99587e+28	0.791924	2.8779	0.279213	0.781272	1.21679	1.20719	1.12544	1.23056	1.67511	1.17513	1.12944	1.1935	1
P42677;Q71UM5	RPS27;RPS27L	4	0.00179813	0.0251736	1.0668	2.21019	0.704141	0.909799	1.29417	1.58637	1.50585	0.715342	2.72742	1.5583	1.3744	0.871883	1
Q9P2B2	PTGFRN	68	0.00171305	235.891	0.839189	1.72489	0.954795	0.75968	0.978448	1.07925	0.769885	1.1772	1.03226	1.00885	1.15221	1.21969	1
Q9NXR8	ING3	7	0.00171212	2.56366e-05	0.112983	0.527836	0.336747	0.081945	0.179198	0.281272	0.267632	0.156977	0.0630145	0.542778	0.0733631	0.0603539	1
Q15291	RBBP5	7	0.00166035	5.74247e-74	1.17945	1.89434	1.30794	1.00956	1.62705	0.264233	0.533126	1.49193	0.313805	0.417659	1.20547	1.89893	1
Q9P031	CCDC59	11	0.00156266	3.10505e-06	0.614324	0.661076	0.91078	0.793145	0.866821	0.805151	0.993468	0.577182	0.159315	0.888729	0.58884	0.921789	1
Q9HCM9	TRIM39	2	0.00154932	1.24814e-06	0.900551	1.26943	0.895381	1.19844	1.02699	1.09755	0.770332	0.864302	0.567576	1.0378	0.891255	1.39375	1
O75390	CS	11	0.00148132	2.01175e-15	1.3054	2.13716	0.889242	1.88023	1.50676	0.246094	0.220504	0.468402	3.35565	0.293636	2.66985	0.442686	1
Q13136	PPFIA1	4	0.00136874	0.0752917	2.47103	0.924878	1.05633	0.320096	1.35453	0.879403	2.15375	1.06656	0.455705	1.0897	1.25532	1.879	1
Q9Y4L1	HYOU1	84	0.00112482	39258.7	0.476251	3.31824	0.705053	0.955118	1.2298	0.943101	1.0165	1.95149	0.35855	1.06074	1.71783	0.645532	1
Q14257	RCN2	1	0.00103477	1.54938e-45	1.03691	1.46225	1.14664	1.01546	1.29248	1.06404	1.1149	1.11295	0.289405	1.35908	1.27243	1.16152	1
P35269	GTF2F1	20	0.000834699	7.11654e-06	1.48951	0.446246	1.4015	0.233017	1.7895	1.30353	2.01633	4.32918	0.215793	0.530841	0.53666	1.23254	1
P78536	ADAM17	36	0.000818033	0.00242998	0.881359	0.956735	1.08171	0.895138	1.11533	1.34209	0.938492	0.934155	1.82244	0.896983	1.06007	0.715367	1
P32119	PRDX2	15	0.000535794	0.768052	1.05078	1.65785	0.977515	0.863716	1.03027	1.43574	0.96518	1.07713	1.12555	1.21088	1.09793	1.62686	1
P0CG35;P0CG34	TMSB15B;TMSB15A	2	0.000457256	1.17286e-08	1.36758	1.0444	2.10795	1.51761	1.91464	0.101833	0.101309	1.97318	0.271501	2.99522	1.777	1.98148	1
P08047	SP1	4	0.000418033	6.63347e-05	0.67337	0.521938	0.715472	0.928519	0.960933	0.352284	0.721556	0.69959	0.29508	0.83696	0.552904	0.669881	1
P62314	SNRPD1	4	0.000269034	0.00149513	1.07617	1.02448	0.901926	0.584058	0.779858	1.49519	1.46723	0.889162	2.32851	0.277895	1.05017	1.15436	1
Q9NXV6	CDKN2AIP	13	0.000223355	6.7602e-42	1.24167	1.2193	2.01822	0.684571	0.423723	0.551441	0.678483	2.49801	0.316794	0.808723	1.79946	1.75446	1
Q6ISB3	GRHL2	30	0.000223052	5.43405e+49	0.991847	0.673262	1.09044	1.32269	1.29197	1.12138	1.14617	0.709206	1.2081	0.930992	0.892541	0.967904	1
P49915	GMPS	20	0.000131082	90.5673	0.811038	0.394413	0.180602	0.168612	0.274454	2.9715	0.159023	0.174051	0.177243	0.172646	0.177986	1.79763	1
P68400;Q8NEV1	CSNK2A1;CSNK2A3	16	6.92188e-05	1.56409e+06	0.910959	1.15494	0.637828	0.430603	0.874703	0.719351	0.69751	0.880489	0.58192	0.913006	0.676871	0.920019	1
P17026	ZNF22	6	6.07713e-05	995.168	0.597163	0.432522	1.07478	0.521567	0.419154	0.465233	1.45593	0.229334	0.855238	0.381628	0.361058	0.634591	1
P52943	CRIP2	6	5.83873e-05	1.45877e+31	0.803801	0.964408	1.43684	0.609813	1.23123	0.797897	0.451035	1.0525	0.974922	0.755484	0.628813	1.07667	1
Q9BYG3	NIFK	19	5.24092e-05	1.44491	0.720012	1.24764	0.972137	0.943071	0.730664	0.876417	1.26567	1.10853	0.4248	1.04963	0.768251	1.10608	1
Q8NBL1	POGLUT1	9	3.00627e-05	4.56098e+08	0.5639	2.63271	0.660467	0.584436	0.543438	1.86619	0.333604	0.176826	0.465989	1.73387	2.01582	0.861245	1
Q9P2K3	RCOR3	4	2.49968e-05	1.06808e-33	1.38469	1.57236	1.61487	1.1781	1.2449	0.787813	1.37048	0.752754	0.139713	1.00019	1.34432	1.10742	1
Q9Y6D9	MAD1L1	39	1.7459e-05	1.86598e+29	0.744241	0.63684	0.209125	0.449214	0.339267	1.65027	1.98137	0.0509547	0.181234	0.0336262	2.28313	0.226764	1
Q9UNQ0	ABCG2	2	1.736e-05	1.25498e-46	1.23371	1.94467	1.11623	1.11886	1.32313	0.800116	1.19918	1.55349	1.25765	0.129563	0.83218	1.40593	1
P11166	SLC2A1	15	1.37617e-05	0.122807	0.917082	1.06518	1.02022	0.932591	1.10192	1.19301	0.903019	1.15103	1.14957	0.891791	1.13841	1.02764	1
Q06787	FMR1	4	1.28145e-05	1.61545e+07	0.982867	1.2067	0.241989	0.180009	0.312051	0.628409	0.988691	0.774532	0.259878	0.342333	0.817225	0.746587	1
P25205	MCM3	43	1.02751e-05	1.46805e-113	1.16891	0.942993	1.61169	0.816827	0.92216	1.2471	1.26879	0.692661	1.63456	0.47555	0.546775	1.64511	1
Q12874	SF3A3	14	9.16448e-06	88873.6	0.903936	1.931	1.26193	0.727742	1.02769	0.808264	1.20585	1.0217	0.0995366	1.20915	0.978461	1.07681	1
O15439	ABCC4	15	8.45477e-06	3.43647e+23	0.986795	2.2867	0.755847	0.669846	1.51037	0.147062	0.782847	0.831683	0.183356	0.433541	0.80855	0.973672	1
Q9NY93	DDX56	15	8.30748e-06	16859.6	1.15937	1.00219	1.56909	0.722246	0.680033	0.5099	1.18365	4.84543	0.0676196	5.50738	0.744743	0.545868	1
P00558	PGK1	10	7.93474e-06	1.49009e+19	2.97024	3.08717	2.32697	2.21468	4.59231	1.41343	1.05656	1.22761	0.065209	1.85272	4.56125	0.12947	1
P07910	HNRNPC	29	7.46758e-06	1.21607e+13	0.602621	2.75393	0.660141	0.646346	0.735547	0.481127	0.782538	1.59467	0.349461	1.13681	1.59446	0.645591	1
P12429	ANXA3	3	7.01399e-06	8.77609e+17	0.997619	2.70337	0.768069	0.763179	0.874066	0.677307	0.6479	1.01453	0.538765	0.957465	1.04434	1.21609	1
O00767	SCD	2	6.69792e-06	2.72214e+08	0.889396	0.802957	1.26615	1.16469	0.752188	0.911694	1.151	1.48336	2.16918	1.07873	0.984781	1.50642	1
P50750	CDK9	5	4.17117e-06	7.02187e+11	0.855868	1.02906	0.260919	0.624122	0.345456	0.29486	0.93158	0.863186	0.302473	0.333551	0.562445	0.932583	1
Q9BXR0	QTRT1	13	3.60987e-06	6.08897e-06	0.909751	1.04748	1.23874	0.77515	0.927137	1.56951	0.923054	0.973219	0.738515	1.0861	1.00181	1.12547	1
P56159	GFRA1	27	2.3195e-06	7.1258e-07	0.953076	0.90558	1.01527	1.02853	0.80802	1.25834	1.24822	1.10105	0.786956	1.20218	1.38191	0.574875	1
P42167	TMPO	25	2.19269e-06	5.96809e+16	1.25326	0.817504	1.10067	1.34331	0.990183	0.779271	0.828302	1.43536	2.07773	1.60364	1.34771	1.49835	1
Q92499	DDX1	18	2.00837e-06	1.076e-09	1.86976	0.533982	0.96258	2.12909	0.772268	0.227341	2.36324	0.262155	3.78934	0.485932	1.17219	0.799288	1
Q8NBS9	TXNDC5	33	1.9113e-06	3.18839e+09	0.723308	1.95647	0.654532	0.509428	0.600847	0.605646	0.65561	1.27605	0.416568	1.06653	1.11753	1.06938	1
Q8WUY1	THEM6	6	1.81444e-06	2.11332e+21	1.50115	1.65362	1.09321	1.20623	0.937425	0.563299	0.106934	1.52912	1.06293	1.19222	1.06588	1.66033	1
Q9BUQ8	DDX23	85	1.45185e-06	7.55458e+07	0.553136	1.90666	0.357443	0.369934	0.581196	0.347214	0.865609	1.16816	0.140196	1.1447	1.09927	0.469175	1
P51610	HCFC1	29	1.35879e-06	5.76409e+10	1.31816	2.83582	1.19957	0.861161	1.42837	0.449505	0.769699	1.49489	1.1967	0.865434	0.650976	1.31247	1
O95983	MBD3	9	8.77709e-07	2.87845e+23	0.83906	1.11309	0.81024	1.04076	1.03978	1.09995	1.09541	0.252584	0.385585	0.859998	1.02487	0.92104	1
P37108	SRP14	4	8.36048e-07	4.92788e+20	0.84122	1.20169	0.55503	0.585829	1.09093	0.624468	0.835767	0.83229	0.298337	1.03067	0.770102	1.17322	1
Q14126	DSG2	56	8.06456e-07	21406.4	0.541886	1.93237	0.553277	0.493983	0.501222	0.485378	0.572701	1.47659	0.414102	1.07305	1.09946	1.16705	1
Q1ED39	KNOP1	30	6.16164e-07	1.08945e+23	1.08807	1.29923	0.905121	3.51202	1.07533	0.686686	0.682962	0.716438	0.382657	0.649791	0.878393	0.749478	1
Q09161	NCBP1	15	4.79706e-07	18299	2.56756	1.35268	1.07225	1.88743	2.04205	0.234403	0.155326	0.934517	1.04506	0.157652	0.876919	0.56656	1
Q14103	HNRNPD	34	3.99093e-07	1.80306e+17	0.788596	1.19725	0.77269	0.638369	0.83162	0.887967	0.994372	0.861213	0.218164	0.752168	0.752433	0.981706	1
P17643	TYRP1	13	2.6588e-07	6.62074e+25	0.777622	2.64021	0.826725	0.715559	0.593151	1.03333	1.33942	0.302217	0.276701	0.213376	0.50992	0.844775	1
P17010;Q9Y462;P08048	ZFX;ZNF711;ZFY	2	2.07074e-07	1.01955e+23	1.41032	1.04283	1.09526	1.46254	1.45094	0.993139	0.786883	0.617862	1.09582	0.695706	0.966793	1.26259	1
P29590	PML	18	1.7596e-07	3.83702e+25	1.99228	1.67669	1.59288	1.19683	0.315327	0.399704	0.3718	1.56486	0.300567	0.619086	1.45843	1.42087	1
P36776	LONP1	9	7.7613e-08	2.44696e+35	1.80298	3.75269	1.25103	0.631411	0.275862	0.614594	0.598287	1.25999	0.438553	1.31347	1.01799	0.288888	1
P25440	BRD2	35	3.60837e-08	7.37872e+11	0.819223	1.46668	0.919061	0.739535	1.04905	0.560513	0.590457	0.754335	0.255099	0.702668	0.90912	0.794953	1
Q9BZE4	GTPBP4	32	2.4255e-08	1.24089e+20	1.60298	1.22537	2.05917	2.31086	2.17364	0.697952	0.753269	0.52144	0.204033	0.694769	0.565087	1.65238	1
Q9Y5Q9	GTF3C3	16	1.76072e-08	1.00804e+16	1.3977	0.427538	0.269608	0.51685	1.97171	0.903715	0.0103005	0.0783454	0.0804088	0.0463484	0.0586652	0.473652	1
P50995	ANXA11	10	1.5149e-08	3.37627e+06	2.62244	0.747028	1.48913	0.671836	0.0399808	0.634841	3.68359	0.367366	2.21024	0.620504	0.320094	4.15557	1
Q8NCL4	GALNT6	4	1.34253e-08	194403917200250	0.743582	1.82178	0.522834	0.806256	0.923796	0.667016	0.319692	1.5138	0.521344	1.11124	0.925374	1.12519	1
O15347	HMGB3	19	1.26543e-08	1.13006e+22	1.24138	1.16491	2.31019	2.9414	2.0348	0.895188	1.54019	7.89672	2.02198	6.04991	1.04533	0.982256	1
Q01130	SRSF2	22	1.12307e-08	154524415886253	0.98205	0.730873	1.29764	0.684141	1.00995	0.968753	1.01402	0.731784	0.921624	0.989153	0.996385	0.663911	1
Q96DI7	SNRNP40	8	1.06501e-08	138895	1.24616	1.78152	0.81257	0.60329	1.1547	1.45998	2.19319	0.870878	1.16439	2.54316	1.24152	1.66652	1
P27797	CALR	25	8.78569e-09	4.56602e+20	0.910498	3.01541	0.717595	0.607669	0.955422	0.848742	0.859258	1.75982	0.322053	0.62786	1.20745	0.918888	1
Q13740	ALCAM	57	6.69321e-09	2.16338e+09	0.896542	0.993657	1.28419	0.949359	1.10305	1.54714	1.20637	1.16677	1.88369	1.18409	1.02255	1.09682	1
Q8IXK0	PHC2	9	5.53568e-09	2.78677e+08	1.15137	1.68676	1.10844	1.12381	1.10007	0.76829	1.00648	0.755108	0.343165	0.743641	0.769721	1.0824	1
Q9Y265	RUVBL1	22	4.4211e-09	1.46239e+16	0.963445	1.52251	0.836137	0.66489	1.06765	0.621655	0.876333	0.854163	0.448529	0.78678	0.921493	1.07911	1
Q9Y3E5	PTRH2	7	2.71407e-09	2.66224e+11	0.639161	1.63634	1.05365	0.711316	1.43959	0.818077	0.602635	0.965118	0.0744007	0.35536	0.476886	0.233176	1
P14625	HSP90B1	36	2.53139e-09	8.7871e+30	1.09708	1.31671	0.893997	0.973752	1.31553	0.688831	0.762714	1.15801	0.530763	0.616726	0.976426	0.900841	1
P63000;P15153	RAC1;RAC2	6	1.72667e-09	5.20821e+40	1.0483	2.01344	0.517382	0.616656	1.99097	0.30218	1.54308	0.887981	0.195502	0.452488	0.38023	1.92243	1
Q8NEY8	PPHLN1	21	1.33541e-09	4.98505e+47	0.829793	1.57734	0.599555	0.721861	1.02095	0.743371	0.806811	0.722532	0.490469	0.702938	0.587979	0.973877	1
Q9HCD5	NCOA5	25	1.24181e-09	4.7712e+09	0.746677	0.78676	0.844205	0.639263	0.623005	0.629456	0.673466	0.440789	0.269933	0.606089	0.826572	0.669715	1
P06731	CEACAM5	4	1.10741e-09	2.95357e+20	0.536058	1.34432	1.72387	0.87377	0.491034	0.808546	0.42887	0.315702	1.87833	0.546918	0.284881	0.289692	1
Q7Z3K3	POGZ	40	7.19034e-10	1.38681e+13	1.07124	1.26251	1.18987	1.45178	1.67693	0.701992	0.678069	0.684763	0.140301	0.72594	0.769424	0.907971	1
P26583	HMGB2	20	7.08865e-10	3.73478e+20	0.773193	1.55196	0.945785	0.799831	0.90833	0.86311	0.803702	0.511331	0.374215	1.2244	1.16407	0.757973	1
Q08722	CD47	14	3.86231e-10	503302132837303	1.09274	0.79263	1.36275	1.08226	1.08504	1.40258	1.07694	1.28115	2.1122	0.949639	0.876552	1.36745	1
P02786	TFRC	33	3.74511e-10	1.74004e+35	0.798483	1.13562	0.830251	0.660292	1.14553	0.80922	0.94576	0.93874	0.407627	0.990894	0.969203	0.840347	1
Q92187	ST8SIA4	29	3.09214e-10	1.15073e+17	0.630247	0.601481	0.773895	0.857424	1.03328	1.37563	1.09794	1.08082	1.78115	0.928473	0.700723	0.973926	1
Q13428	TCOF1	60	1.49217e-10	1.70694e+11	1.02273	1.4358	0.787749	1.27831	1.17601	0.429114	0.683228	0.663914	0.20372	0.827223	0.859641	0.527322	1
P46781	RPS9	19	9.4976e-11	4.81501e+30	0.798739	1.25549	0.615926	0.857565	1.11507	0.767911	1.04255	0.826301	0.707182	0.555078	0.683537	0.892059	1
Q9BSJ8	ESYT1	26	8.61274e-11	3.67865e+10	5.58783	3.12145	1.0136	0.606973	1.25478	0.261106	2.14646	2.41698	0.517392	0.498358	3.77639	0.288637	1
Q9UIW2	PLXNA1	19	5.27935e-11	8.17195e+83	0.858107	0.197673	1.77499	1.18213	0.29161	0.283037	1.05639	0.235958	0.122663	1.77413	0.319549	0.446653	1
Q8NBN3	TMEM87A	14	3.76263e-11	1.40738e+10	1.48667	1.69948	2.28273	1.27124	1.54891	1.56787	0.851668	0.825078	0.189406	0.118413	0.779837	1.02312	1
Q86VM9	ZC3H18	44	8.22187e-12	1.04739e+10	0.517318	2.66434	0.397005	0.362577	0.424618	0.366234	0.558184	0.4129	0.0141781	0.575369	0.730884	0.593035	1
Q15365	PCBP1	17	6.8715e-12	1.80462e+98	1.15512	1.1868	0.965731	0.988514	1.16071	0.749257	1.0213	1.11641	0.16027	0.888603	1.01895	1.2119	1
P12004	PCNA	11	1.47304e-12	7.78963e+19	0.853797	1.42783	0.623456	0.68169	0.635874	0.544356	0.626281	0.962607	0.38515	0.849096	1.01936	1.00662	1
P11717	IGF2R	30	3.62266e-13	1.1126e+97	0.4454	1.28543	0.652207	0.521409	0.801902	0.499549	0.602523	1.2559	0.389908	0.508227	1.349	0.208086	1
Q15059	BRD3	18	1.25677e-13	1.72174e+17	0.654733	2.76688	0.786142	0.840876	1.11483	0.317906	0.689028	1.1138	0.141479	0.714639	1.27172	0.593523	1
P04792	HSPB1	13	1.38778e-14	2.60954e+09	1.06857	1.9383	1.22588	0.758001	0.908251	0.92523	0.912171	0.707749	0.201065	0.813689	0.83514	0.949055	1
O75494	SRSF10	23	2.10942e-15	1.20177e+16	0.744685	1.25823	0.99908	0.680792	0.843438	0.832393	0.877392	0.9193	0.397956	1.09411	0.983742	0.666177	1
P14923	JUP	24	1.66533e-15	3.39219e+20	1.72527	1.37629	1.13828	0.618292	0.563754	0.170743	0.222924	1.41661	0.923608	0.701087	1.06196	0.902998	1
Q969G3	SMARCE1	19	8.88178e-16	1.62988e+26	0.758964	1.68266	0.683575	0.835177	0.789557	0.477007	0.694235	0.75364	0.217594	0.629104	0.898706	0.801928	1
Q16629	SRSF7	19	4.44089e-16	5.27875e+22	0.40855	2.66174	0.448819	0.289054	0.476347	0.300377	0.67946	0.940919	0.14872	1.036	1.37729	0.627597	1
P78527	PRKDC	119	2.22045e-16	3.63021e+110	1.33282	1.66745	1.06138	0.864313	0.976377	0.027679	0.0432546	1.10747	0.0562026	1.56435	0.0365932	1.31704	1
O75362	ZNF217	38	2.22045e-16	1.02362e+86	0.57997	0.457804	0.211314	0.79147	0.753469	1.79381	1.22756	1.218	0.0919434	1.32498	0.847279	0.237929	1
Q9NQX5	NPDC1	4	2.22045e-16	9.52002e+61	6.40153	4.09777	0.586961	2.10306	1.02182	21.1194	0.761681	5.9459	23.2635	1.31091	3.19972	1.12411	1
O43823	AKAP8	18	2.22045e-16	1.58538e+51	1.09332	0.647391	0.94918	0.75501	0.402798	0.838933	1.07558	0.87321	0.232307	0.81486	0.564477	0.973197	1
Q8N806	UBR7	7	2.22045e-16	3.38838e+22	1.05959	1.83139	1.73409	0.146283	2.68301	0.171027	0.690067	0.115182	0.4952	0.101339	1.36669	1.13152	1
Q9UKM7	MAN1B1	22	1.11022e-16	Inf	14.4313	2.3074	22.9214	1.13956	0.761881	0.642876	0.645242	1.33076	1.29386	25.2881	1.56426	1.54225	1
Q9UK53	ING1	5	1.11022e-16	1.93151e+157	0.628393	1.16514	0.770729	0.743371	0.58899	0.8213	0.978988	1.18991	0.271382	0.863943	0.291697	0.884345	1
P62750	RPL23A	13	1.11022e-16	4.24135e+116	0.6815	1.21898	0.342908	0.306867	0.718338	0.559819	0.891196	0.961714	0.259887	0.666731	1.0631	0.599495	1
P57071	PRDM15	14	1.11022e-16	1.63656e+107	0.417146	0.286784	1.63001	0.460434	0.083662	0.57505	0.845901	0.244355	0.0270419	0.606327	0.663167	0.236508	1
Q96SB8	SMC6	18	1.11022e-16	2.39064e+82	0.828077	0.577265	1.30232	1.40558	1.61089	0.486468	0.651868	0.161228	0.903911	0.20943	0.249625	1.58453	1
O43290	SART1	44	1.11022e-16	7.93572e+27	1.25	1.65083	0.85343	0.726451	0.764402	0.301254	1.04842	0.866916	0.0769894	0.348228	0.58981	0.669951	1
O75534	CSDE1	19	0	Inf	0.932263	1.09725	0.781481	0.494403	0.69411	1.10662	1.00019	0.830269	0.0150889	1.21022	0.622039	1.03493	1
O00267	SUPT5H	23	0	1.85718e+292	5.31368	5.58197	3.15297	1.08978	2.14481	5.75359	0.842377	2.45859	6.69575	0.799889	0.995182	13.3604	1
P19634	SLC9A1	17	0	5.41524e+190	0.940673	0.0716298	0.0451918	2.12602	0.118644	0.0392647	2.14678	0.0323004	0.054218	1.03914	0.0325809	0.0222832	1
Q9BR76	CORO1B	6	0	3.19683e+145	0.402657	0.0515645	0.901514	1.14932	1.62656	0.885565	0.0890856	0.0248745	0.755657	1.53438	1.6925	0.0203609	1
Q86VY4	TSPYL5	6	0	1.24037e+142	0.654555	1.23957	0.682923	0.622582	0.628881	0.719811	0.496972	1.30769	0.586749	0.714441	0.985915	0.0436485	1
Q13444	ADAM15	8	0	9.17801e+140	0.503721	0.321722	1.17524	0.0438307	1.1412	0.151741	1.14258	1.76795	0.0136627	0.0850403	1.43093	0.0512804	1
P20339	RAB5A	4	0	6.07941e+138	0.503568	0.27313	1.04596	0.851283	0.967914	1.19979	1.05812	1.00119	1.23058	1.14312	1.04085	0.16397	1
P19256	CD58	8	0	1.17148e+127	1.37681	0.132321	1.6648	1.42821	1.72988	1.6032	1.65881	1.74537	0.380864	1.64076	1.66264	0.0708125	1
Q15459	SF3A1	13	0	8.59469e+121	1.91814	0.98896	1.38073	0.357311	0.757448	0.0874974	0.461291	0.489196	0.0901863	0.204952	1.18704	1.38836	1
Q8N1G2	CMTR1	12	0	6.37667e+116	1.11717	0.712303	1.14177	0.373899	2.26071	0.0849465	0.568724	0.223264	1.55748	0.194404	0.176458	0.572449	1
Q8TDN6	BRIX1	13	0	1.30294e+104	0.744419	1.00465	1.1661	0.76125	0.819719	0.651557	0.902088	0.5712	0.280631	0.827632	0.838423	1.09814	1
O95400	CD2BP2	10	0	8.72505e+99	0.535703	1.50683	0.32919	0.478299	0.339796	0.886134	0.379052	0.53817	0.191213	0.882867	0.29363	0.735719	1
P35251	RFC1	36	0	2.72678e+99	2.00478	1.05195	1.89725	2.15588	2.40098	0.145798	0.38654	0.323064	0.0593893	0.423726	0.283082	0.978879	1
Q9Y2W1	THRAP3	59	0	3.19465e+94	0.599708	1.18587	0.566597	0.623092	0.676849	0.402511	0.745374	0.921612	0.1517	0.802525	0.857899	0.56226	1
Q9NX63	CHCHD3	11	0	2.5332e+94	2.28162	0.732886	0.442351	1.62064	2.30316	0.0306618	0.0970424	0.717811	0.04487	0.693688	0.719907	0.755399	1
P52655	GTF2A1	5	0	8.3682e+87	0.670652	1.57139	0.40285	0.477867	0.751845	0.0826122	0.506385	0.852176	0.296049	0.535444	1.03129	0.521097	1
O00712	NFIB	6	0	1.87338e+85	1.01455	1.48203	0.96142	1.44003	1.12849	0.42209	0.443118	0.689423	0.667259	0.501715	0.300222	0.758905	1
Q13595	TRA2A	34	0	5.3552e+79	0.629663	1.20476	0.613405	0.608824	0.671429	0.575163	0.772286	0.743188	0.232926	0.860819	1.09588	0.558488	1
Q9Y2K1	ZBTB1	9	0	3.36162e+79	0.645913	0.910391	1.59995	1.24383	1.3608	0.0938731	0.973135	0.856241	0.0383718	1.04731	0.96442	1.31591	1
P68371	TUBB4B	1	0	2.4757e+79	0.910131	1.35895	0.34939	0.999588	0.666399	0.659874	0.672428	0.871906	0.654737	0.686018	1.00491	0.516734	1
Q5PSV4	BRMS1L	14	0	1.08857e+77	0.681044	1.1966	0.643362	0.733558	0.887722	0.482665	0.631692	1.0751	0.192771	0.76957	1.11026	0.586482	1
O00566	MPHOSPH10	22	0	1.19025e+74	1.13456	1.39547	0.266158	0.961742	0.781151	0.307881	1.20711	0.214345	0.323426	0.515761	0.841277	0.312739	1
O00148	DDX39A	5	0	9.53265e+72	0.805703	1.28822	0.814192	0.629473	1.17139	0.597334	0.690583	0.688483	0.201171	0.78858	0.755244	0.992541	1
Q13523	PRPF4B	49	0	2.62111e+65	0.495985	1.65055	0.445706	0.526024	0.614455	0.0207919	1.46002	0.104717	0.149468	0.835058	0.0512258	0.548233	1
Q9UFW8	CGGBP1	5	0	1.7793e+62	1.16823	1.10145	1.54341	1.77774	1.38982	0.984352	0.349031	0.357393	0.288387	0.97005	0.730454	1.56679	1
Q99798	ACO2	22	0	9.97588e+59	0.745392	2.22209	0.825156	0.102692	0.982908	0.219544	0.132995	0.162185	1.4853	0.844628	0.44655	0.0704773	1
Q96T88	UHRF1	34	0	2.92884e+57	1.06763	1.47426	1.14008	1.19782	1.7592	0.337428	0.733406	0.630957	0.290697	0.447455	0.653211	1.38727	1
P52569	SLC7A2	4	0	3.76819e+54	1.95618	0.393036	1.88412	2.76227	1.0879	1.48298	1.84614	4.4808	3.86844	0.65106	1.58146	4.79709	1
Q9Y3B9	RRP15	14	0	9.17809e+52	0.850487	1.72807	1.04497	1.32262	1.14672	0.323469	1.01288	0.655002	0.155611	0.280414	0.779365	0.756758	1
P53999	SUB1	11	0	1.53604e+50	1.08295	0.636177	0.26098	0.424528	0.573546	1.03612	0.901123	0.667856	0.133767	0.617244	1.34504	3.63746	1
Q9H0U4;Q92928	RAB1B;RAB1C	10	0	7.10986e+43	1.75007	3.84555	1.58851	1.047	0.948958	0.29187	0.219692	2.05331	1.02397	2.98158	1.68192	2.75263	1
Q96KR1	ZFR	12	0	2.23367e+42	1.15565	1.23444	1.34181	0.539675	1.23607	0.626862	0.9134	0.608434	0.971186	0.655829	0.855804	1.16753	1
Q9UPT8	ZC3H4	17	0	3.9804e+40	1.61205	0.303377	1.69893	1.07399	0.421135	0.649648	0.289384	0.648739	0.32276	0.769503	0.677363	1.00806	1
Q8ND56	LSM14A	4	0	2.01431e+40	0.84337	1.33242	1.22318	0.240709	0.883231	0.753217	0.647033	0.849834	0.525874	0.92043	0.135613	0.225623	1
P45973	CBX5	27	0	1.58931e+40	0.659064	0.845828	0.93772	1.10694	1.00938	0.791332	0.825851	0.696429	0.33884	0.764654	0.815086	0.846977	1
Q13242	SRSF9	29	0	6.95726e+38	0.603234	1.08883	0.753107	0.673537	0.805857	0.835021	0.841578	0.763107	0.28564	0.803688	0.746788	0.957219	1
Q9H501	ESF1	24	0	1.5945e+36	1.39287	1.8106	1.36365	1.59063	1.73585	0.125813	0.160024	0.318373	0.156417	1.2336	1.16946	1.38982	1
P16220	CREB1	5	0	3.07491e+33	1.32083	0.110278	1.5798	0.145741	2.00298	0.527407	0.0842243	0.44147	0.00939785	0.392047	0.502502	1.12371	1
P54851	EMP2	2	0	4.14559e+28	1.12395	0.748674	1.35059	1.23094	1.47524	1.46887	1.17035	0.899361	2.45728	1.05822	0.886817	1.15654	1
Q9UIG0	BAZ1B	94	0	5.52124e+26	7.65862	2.73554	6.58985	9.15414	8.79035	0.283113	0.721303	0.0336481	0.0781356	0.303428	0.334717	3.13765	1
Q9NYF8	BCLAF1	68	0	3.82305e+17	0.840655	1.46443	0.778588	0.762488	1.02733	0.364791	0.684256	0.742217	0.0762603	0.708133	0.656665	0.752458	1
O60841	EIF5B	52	0	1.13698e+16	0.857085	1.67516	0.696292	1.32801	0.799905	0.604055	0.53755	1.26003	0.228665	0.645689	0.963887	0.461846	1
Q4G0J3	LARP7	42	0	7085128890039510	1.51832	1.19894	1.27265	1.61457	1.39312	0.771654	0.638488	0.753709	0.210878	0.461452	0.661068	1.36116	1
Q14974	KPNB1	15	0	1158064848129260	2.37166	5.3166	2.42798	2.13626	0.193757	0.157598	0.696246	1.31815	0.141876	0.387806	1.41739	1.84049	1
P30876	POLR2B	32	0	486841701793490	0.64426	0.228214	0.128854	1.87042	1.68474	0.283352	0.802466	0.950988	0.434584	0.917282	0.219145	0.0994479	1
Q7Z6M4	MTERF4	36	0	6.49143e+13	0.847488	1.28514	0.961006	0.999759	0.641979	0.908026	0.811888	1.00092	0.505572	0.888728	0.869099	0.499281	1
Q9H0G5	NSRP1	19	0	1.12899e+13	0.38454	1.69304	0.74829	0.391714	0.252635	0.402414	0.917705	1.1981	0.179365	0.824177	1.18425	0.468491	1
Q99459	CDC5L	25	0	5.04422e+06	1.65682	2.09827	0.983848	0.960031	0.872179	0.324304	0.69817	1.19741	0.659027	0.34992	1.20993	0.935341	1
Q15043	SLC39A14	3	-2.22045e-16	Inf	0.775441	0.412773	0.98157	0.73733	1.19793	0.838514	0.827546	1.04007	0.832971	0.0505156	0.938999	0.430637	1
O75528	TADA3	7	-2.22045e-16	1.57571e+304	0.254711	1.72425	0.0925442	0.142478	0.0579553	0.528862	0.158828	0.10025	1.67717	0.112226	0.0913487	0.0824724	1
Q06587	RING1	9	-2.22045e-16	8.25952e+299	0.814248	0.861934	0.0944563	1.15794	0.129152	0.072155	0.97054	0.90303	0.57878	1.09264	0.864225	0.120217	1
Q8NAC3	IL17RC	7	-2.22045e-16	7.44037e+161	1.13066	1.19097	0.15472	1.07856	0.186591	1.20302	1.18836	0.995575	0.0754012	0.850396	0.691461	0.777447	1
P14373	TRIM27	5	-2.22045e-16	4.78553e+107	1.20847	1.94324	0.197118	0.512532	0.139734	0.0978742	0.349783	0.452189	1.67553	0.179037	0.491119	1.38622	1
P62269	RPS18	5	-2.22045e-16	4.46001e+43	0.614509	0.11117	1.07928	0.538435	0.661003	0.990492	0.267236	0.81054	0.0149364	0.625548	0.914899	0.786019	1
P11362	FGFR1	14	-2.22045e-16	3.32518e+32	4.53413	1.17707	1.56931	1.89406	0.469575	2.01353	0.916644	1.95153	3.49749	9.06964	0.892559	1.3772	1
Q12769	NUP160	15	-2.22045e-16	2.17621e+29	1.5797	1.80664	1.23939	1.06295	1.21564	0.434916	0.526032	0.857	1.04394	0.828942	0.876391	1.36337	1
Q96GQ7	DDX27	15	-2.22045e-16	7.82471e+23	0.710383	1.49141	0.872427	0.291021	1.03544	0.577765	1.28218	0.732624	0.12313	0.14472	0.691826	0.861355	1
Q9C0K0	BCL11B	7	-2.44249e-15	5.04911e+112	2.44794	0.795498	0.757976	1.13879	0.820681	0.680981	1.05054	0.765596	0.756114	0.652226	0.971693	1.3502	1
P16455	MGMT	12	-1.51583e-10	Inf	0.335505	0.317802	0.411628	0.40245	0.973536	1.27691	1.42379	1.29514	0.0207359	1.37423	1.12169	0.0871475	1
Q9NQC1	JADE2	6	-1.71501e-10	1.796e+44	0.881412	0.37263	0.161744	0.786459	2.23669	1.06703	0.909579	0.858085	0.13161	1.07463	1.10379	0.368061	1
Q8IWT6	LRRC8A	14	-9.02459e-10	7.07904e+32	0.490986	4.80065	0.29371	0.243958	0.783435	0.244182	0.159342	0.312768	0.2888	4.8114	0.198845	0.226318	1
P35637	FUS	15	-1.05731e-08	1.26021e+28	0.32496	1.72905	0.390588	0.17129	0.093814	0.677666	0.3501	1.24498	0.123358	0.911931	0.276155	1.0127	1
Q8NFW8	CMAS	12	-2.46447e-08	9.82605e+19	1.45752	2.68889	3.4228	0.144875	0.433426	3.07975	2.49858	2.47699	9.74296	2.26646	0.556112	0.419704	1
Q92900	UPF1	11	-3.26676e-08	3.5117e+10	1.81004	0.25794	0.583398	1.00254	1.68662	0.334213	0.407299	1.36704	0.56109	0.532973	0.715481	2.24406	1
P0DN76;Q01081	U2AF1	9	-9.8427e-08	4.70753e+38	1.00201	2.8984	0.980673	0.73135	1.45488	0.480178	0.544213	0.972413	0.769743	0.85756	0.455911	1.08005	1
P42766	RPL35	4	-1.07131e-07	7.04041e+97	0.567678	0.691135	0.704846	0.834394	0.78691	1.4303	0.0519656	0.831756	0.989289	0.642724	0.501794	0.807129	1
O96028	WHSC1	24	-1.41674e-07	16914.9	0.113227	0.1469	0.670111	0.142308	0.0756945	0.18029	0.0465813	0.513832	0.514203	0.420644	0.275542	0.0318655	1
Q9HCM4	EPB41L5	12	-2.13141e-07	7.24666e+66	1.90576	1.51589	1.89647	3.21558	1.1447	0.535194	0.652882	4.48483	1.03558	3.45614	1.50993	1.50554	1
P33991	MCM4	35	-3.54316e-07	9.54322e+29	1.26394	0.929933	0.683224	0.827661	1.16332	0.502751	0.828015	0.969353	1.02265	1.00156	1.09704	1.04403	1
Q13510	ASAH1	22	-3.60193e-07	6.27731e+35	0.589641	4.64423	0.667807	0.519584	0.724237	0.763553	0.747881	2.0619	0.42108	0.857158	1.32232	0.78198	1
Q8WUD4	CCDC12	4	-3.69139e-07	2629.83	5.82065	2.11064	30.563	27.3335	0.806985	7.32581	20.3216	0.949839	2.52293	32.0254	37.2837	0.895201	1
Q9Y5S9	RBM8A	5	-7.68477e-07	2.35098e+09	0.0733672	2.19418	0.20046	0.144773	1.98354	0.0883534	0.144833	0.0643025	0.182774	1.67447	1.70186	0.12518	1
Q14320	FAM50A	6	-9.64214e-07	4.80208e+06	0.707736	0.947091	0.91947	1.36924	0.959768	0.246329	0.814873	0.964732	0.736124	0.903898	0.69632	1.48951	1
Q07075	ENPEP	3	-9.88351e-07	1.1953e+17	0.657075	0.0727619	0.827417	0.824369	1.67921	1.04125	1.01949	0.798589	1.49544	0.754426	0.806844	0.0369829	1
Q13823	GNL2	11	-1.02617e-06	2.25526e+45	1.2335	2.91368	2.68588	0.590009	1.13526	0.582326	0.654478	0.437148	1.35348	0.593342	1.33857	0.726288	1
P14384	CPM	12	-1.05562e-06	9.7628e+25	1.16692	2.9154	1.36812	0.873617	0.994155	0.668584	0.96332	1.24234	0.50907	0.946869	0.879601	1.15698	1
O43306	ADCY6	22	-1.12349e-06	1.46902e+23	1.85176	1.48797	0.568936	1.10254	2.44562	2.17602	0.771539	1.21093	0.571515	2.67765	2.26858	0.655021	1
Q9UK59	DBR1	6	-1.14396e-06	2.17957e+22	0.31023	3.1448	0.359314	0.273785	0.3896	1.4763	0.168438	0.280135	0.353815	1.13504	1.30839	0.321819	1
O15431	SLC31A1	5	-1.25436e-06	79621.1	1.32962	3.8183	0.889383	1.21951	1.48916	0.970408	0.816763	1.61126	2.59304	1.5406	0.835842	2.37221	1
Q6UN15	FIP1L1	21	-1.78022e-06	1.38604e+12	0.286375	2.09054	0.341705	0.27668	0.369242	0.118098	0.860303	0.562151	0.186786	1.74128	0.556706	0.399688	1
Q96EE3	SEH1L	13	-2.18389e-06	3.38354e-05	1.03799	1.7402	1.06096	1.0173	0.8064	0.926735	0.162933	1.35259	0.849053	2.55841	1.30068	2.60034	1
P08174	CD55	26	-2.18514e-06	5906630746716410	0.888806	0.991841	0.720841	0.714458	0.837154	1.7853	1.18917	0.881242	1.60664	1.26951	0.9861	0.541216	1
O95490	LPHN2	11	-2.20048e-06	3.58003e+12	0.241184	0.909904	0.200483	1.20793	0.598779	0.865966	0.617708	0.485766	0.29918	0.333333	0.414591	0.247279	1
Q9NQS7	INCENP	13	-2.42291e-06	5.22658e+09	0.471124	0.123132	0.212955	0.915742	0.468664	0.158914	0.426091	0.0953975	0.182443	0.439613	0.512398	0.195396	1
O00170	AIP	6	-2.4277e-06	2.64937e+38	0.389536	3.86485	0.303616	0.344079	0.510271	0.311037	0.261868	5.13294	0.367196	2.26237	0.355593	0.494047	1
Q96LA8	PRMT6	4	-2.4744e-06	4.73238e+21	0.336041	1.00867	0.30267	0.115678	0.754841	0.949738	0.987746	0.195083	0.314911	0.253562	0.928924	0.329591	1
P17096	HMGA1	5	-3.44217e-06	9814943710372380	1.223	0.0802365	2.73497	0.728975	2.69648	1.34448	1.39987	3.30825	0.390871	2.34113	0.0681899	1.05436	1
Q96E39	RBMXL1	12	-3.51799e-06	5.87246e+247	6.16668	5.8184	0.574142	4.50372	8.41706	0.909621	0.940935	7.47037	6.46207	1.15973	8.12864	0.647756	1
Q9NP72	RAB18	9	-3.52697e-06	13793.4	2.36141	3.81323	1.12871	1.13025	1.33573	1.82104	1.55924	1.72737	4.20613	1.08874	1.24064	4.42239	1
Q15303	ERBB4	31	-3.60137e-06	1.96158e+10	0.881169	0.82455	0.741644	0.689982	0.418517	0.982875	0.71835	1.08843	0.881528	0.970115	1.02853	0.338927	1
Q13442	PDAP1	11	-3.61982e-06	2.26456e+12	0.839843	1.08147	0.350827	1.29422	1.41175	0.371781	1.03528	1.40024	0.705735	0.338225	0.808513	1.20399	1
O00264	PGRMC1	9	-3.69934e-06	2.0318e+34	0.845148	2.02618	0.918495	1.10365	1.07598	0.728266	1.02812	1.16452	0.699352	0.846117	0.748413	1.06181	1
Q99442	SEC62	23	-5.04672e-06	2.12402e+13	0.739015	0.868591	0.819565	1.04483	1.12287	0.685507	0.993163	1.07831	0.528281	0.814318	1.02073	0.786386	1
Q9UN76	SLC6A14	7	-5.22076e-06	5.74218e+20	0.441825	0.537463	0.407828	2.14297	0.364002	1.64827	2.41187	0.184191	1.9132	1.80057	0.302711	0.303323	1
P01111	NRAS	9	-6.0407e-06	1.315e+08	1.08145	1.52558	0.484026	0.390326	0.95599	0.780481	0.719091	0.837168	1.31547	0.779952	0.708465	0.944504	1
Q9NPI1	BRD7	14	-6.29358e-06	1.3278e+86	1.38962	1.21063	2.22461	2.92547	0.0382522	2.30521	3.12463	0.544706	0.711747	0.991528	0.703978	1.92401	1
Q7Z7K2	ZNF467	10	-6.48654e-06	1.57375e+07	0.787525	0.306974	0.694379	1.20152	1.53476	0.426232	0.676297	0.213429	0.767974	0.87078	0.619451	0.742909	1
Q8WUA2	PPIL4	14	-8.12016e-06	4.59621e+78	0.83819	1.05167	0.809538	0.8021	0.84605	0.757045	0.675829	1.23902	0.316306	0.803786	1.0269	0.794574	1
P60660	MYL6	5	-8.35312e-06	0.393956	0.914791	0.0719216	0.845538	1.06195	0.896144	0.521167	0.643701	1.26042	0.589326	0.745134	0.973857	0.109532	1
Q08174	PCDH1	20	-8.53535e-06	2.20137e+200	0.513405	1.17832	0.16459	0.865034	0.760512	0.669769	0.548003	0.854369	0.810839	0.905118	0.677637	0.430133	1
Q96EZ8	MCRS1	4	-9.0366e-06	46164.5	0.641422	0.379362	1.09425	1.00956	1.14509	0.468366	0.962315	0.324288	0.418034	0.438541	0.787002	0.921784	1
Q9BYG5	PARD6B	10	-1.00263e-05	4.01919e+40	0.828554	0.69965	0.664244	0.703208	0.897307	0.823893	0.721403	0.952388	0.480596	0.693948	0.649575	0.966787	1
Q8IZA0	KIAA0319L	39	-1.05314e-05	5.91965e+11	0.916484	1.28636	1.21008	1.09217	1.00448	1.30764	1.21092	1.08068	1.1855	1.12364	1.06328	1.00651	1
P18077	RPL35A	4	-1.10681e-05	1.56625e+07	0.889567	0.4458	0.741938	1.66167	0.76086	1.61883	1.35188	0.419903	0.696863	0.464879	0.635756	0.624733	1
Q9HC52	CBX8	35	-1.23516e-05	12152	0.723462	0.904896	1.05687	0.918173	1.47068	0.840149	0.887025	0.639659	0.745344	0.834857	0.599158	1.32171	1
P41162	ETV3	3	-1.26391e-05	1.24484e+70	1.03009	0.166873	1.38545	0.155896	2.93276	0.132157	1.12761	0.715897	0.102807	0.963099	1.64322	1.37252	1
P31431	SDC4	11	-1.28441e-05	8984796002056020	0.859414	0.792258	0.958519	0.606434	1.0234	1.2222	1.14982	0.842668	0.540043	0.99945	1.10492	0.688651	1
Q02413	DSG1	19	-1.35618e-05	20.282	1.56414	0.13286	1.6423	2.06189	2.13347	1.09481	0.132178	0.494469	0.899592	0.72515	0.535745	0.904189	1
Q15005	SPCS2	18	-1.78699e-05	3.09869e+11	1.59354	1.79934	1.30074	1.31372	1.05566	0.83542	0.725196	1.70356	2.03175	1.42934	1.29479	1.58836	1
Q9BW19	KIFC1	31	-1.85863e-05	2020083546991400	0.350906	1.12889	0.145585	0.161414	0.230901	0.491621	0.0446538	0.332024	1.08033	0.867711	0.704548	0.421154	1
O75071	EFCAB14	12	-1.93272e-05	59470.3	1.12102	1.41087	1.40815	1.1088	0.728791	1.40285	0.949661	1.24078	1.63745	0.896362	1.19397	1.35734	1
P24593	IGFBP5	15	-2.01742e-05	2.67164e+11	0.713598	0.999212	0.88427	0.739047	1.1249	1.00736	1.05374	0.744524	1.1589	0.912174	0.545254	0.877152	1
Q9NP66	HMG20A	27	-2.07846e-05	1.17884e+10	0.682051	0.868779	1.00946	0.910871	0.795064	0.885527	0.78417	1.02577	0.57119	0.843597	0.76595	0.808699	1
O43570	CA12	20	-2.18888e-05	1.25604e+12	1.21366	1.65993	1.18595	1.16885	1.20602	1.39881	1.07708	1.38003	2.2221	1.21506	1.12328	1.35992	1
P18124	RPL7	31	-3.091e-05	1.06789e+08	0.72565	0.911489	0.87132	0.89355	0.858526	1.03085	1.17773	0.792377	0.955051	0.733016	0.587527	0.983528	1
P15924	DSP	226	-3.25821e-05	6.79917e+12	3.60398	1.37782	2.44218	1.52404	1.75159	0.279179	0.168997	0.716976	1.13044	0.797597	0.739254	1.31532	1
P06748	NPM1	28	-3.29887e-05	2.54729e+20	0.781167	0.981727	0.875386	0.905213	0.919696	0.997315	1.02152	0.682855	0.620947	0.917288	0.991769	0.889893	1
Q86YP4	GATAD2A	31	-5.05935e-05	2.90944e+24	0.695923	0.944108	0.773429	0.795456	0.889229	0.854877	1.06387	0.611574	0.630885	0.739796	0.892285	0.899846	1
Q99729	HNRNPAB	43	-6.42184e-05	2.77363e+53	0.699687	0.997056	0.947133	0.682273	0.778667	0.811828	1.0561	0.664856	0.567649	0.864974	0.893123	0.998594	1

### Sheet: E2 input iBAQs median centered
Uniprot ID	Gene name	Unique Peptides	1e-08.R1	1e-08.R2	1e-08.R3	1e-08.R4	3e-09	1e-09	3e-10	1e-10	3e-11	1e-11	3e-12	1e-12	3e-13	1e-13	3e-14	DMSO.R1	DMSO.R2	DMSO.R3	DMSO.R4
O60814;P57053	HIST1H2BK;H2BFS	NA	1.4333e+07	1.53138e+07	9.88778e+06	2.58374e+06	2.6703e+06	1.4421e+07	1.51916e+07	1.32735e+07	1.20357e+07	1.13891e+07	2.52881e+06	4.29679e+06	2.11967e+07	1.12408e+07	2.33471e+06	2.39971e+06	7.52902e+06	1.53261e+07	3.69032e+06
Q99878;Q96KK5;P0C0S8;Q9BTM1	HIST1H2AJ;HIST1H2AH;HIST1H2AG;H2AFJ	NA	1.58244e+07	1.34458e+08	5.83043e+07	1.53268e+08	3.28581e+07	1.2819e+08	5.99635e+06	2.05372e+08	1.20047e+07	1.84999e+07	4.94381e+07	NA	6.87071e+07	6.96518e+07	6.09042e+07	1.31448e+07	4.70391e+07	1.86872e+07	9.49082e+06
P17039;Q8N141;Q9HCL3;Q8TAF7	ZNF30;ZFP82;ZFP14;ZNF461	NA	NA	NA	NA	NA	NA	NA	649226	368194	NA	NA	NA	NA	NA	NA	NA	NA	80165.2	NA	NA
P20671	HIST1H2AD	NA	7.26005e+06	6.71018e+06	2.8513e+06	1.98967e+06	NA	1.3035e+07	1.04074e+07	1.56726e+07	6.63495e+06	9.39748e+06	3.25479e+06	6.7895e+06	9.44571e+06	5.93357e+06	3.96702e+06	4.28948e+06	3.73394e+06	7.95659e+06	8.64011e+06
P23527	HIST1H2BO	NA	3.50257e+08	3.73042e+08	2.85115e+08	2.96473e+08	6.13123e+08	3.3441e+08	4.45258e+08	3.99966e+08	2.96859e+08	3.50375e+08	3.42479e+08	2.77309e+08	3.36192e+08	2.83568e+08	5.21637e+08	4.41026e+08	3.55111e+08	3.05804e+08	2.82028e+08
P62807	HIST1H2BC	NA	2.26779e+07	6.00512e+06	5.99726e+06	2.306e+06	230975	1.45255e+07	1.59744e+07	6.10279e+06	3.49272e+07	382659	1.59067e+07	5.34468e+06	612136	5.21925e+06	1.05728e+07	6.90035e+06	3.1933e+06	338613	821874
Q03936;Q9Y2Q1;Q15928;Q6ZN08;Q14593;P0DPD5;Q5JVG8;Q6ZR52;Q8N7Q3;Q9P255;Q96H40	ZNF92;ZNF257;ZNF141;ZNF66;ZNF273;ZNF506;ZNF493;ZNF676;ZNF492;ZNF486	NA	272221	1.65026e+06	NA	NA	993140	NA	286505	1.56594e+06	NA	NA	NA	NA	NA	NA	40849.4	NA	NA	NA	NA
Q93079;Q5QNW6	HIST1H2BH;HIST2H2BF	NA	9.28622e+09	5.56657e+09	5.14164e+09	5.51327e+09	6.66758e+09	8.9973e+09	9.51962e+09	8.91669e+09	8.19381e+09	8.12796e+09	5.55671e+09	8.2805e+09	9.16423e+09	5.55634e+09	9.63038e+09	8.78314e+09	6.74698e+09	8.06884e+09	6.13796e+09
Q6FI13	HIST2H2AA3	NA	1.0312e+10	5.7865e+09	5.88152e+09	4.86635e+09	5.5841e+09	1.15681e+10	1.23499e+10	9.94948e+09	1.03427e+10	8.52474e+09	5.55839e+09	1.01171e+10	8.42425e+09	5.50488e+09	1.01862e+10	8.13801e+09	5.68445e+09	7.65278e+09	6.04061e+09
Q6STE5	SMARCD3	NA	NA	NA	NA	NA	454917	NA	NA	NA	NA	NA	NA	NA	NA	NA	NA	NA	NA	NA	NA
Q6ZN06;Q86XN6	ZNF813;ZNF761	NA	1.14684e+06	1.30682e+06	NA	NA	NA	1.06075e+06	1.14967e+06	1.19107e+06	NA	NA	NA	NA	NA	NA	1.17471e+06	NA	NA	NA	NA
Q93077	HIST1H2AC	NA	1.30435e+08	8.23673e+07	6.7927e+07	5.75627e+07	1.26343e+08	9.33807e+07	1.20292e+08	1.02778e+08	4.99975e+07	3.74209e+07	3.60832e+07	5.56275e+07	2.85092e+07	2.48836e+07	7.90902e+07	5.90935e+07	5.1464e+07	4.63587e+07	2.07365e+07
Q96N58	ZNF578	NA	NA	NA	NA	NA	606451	NA	NA	55305.1	NA	NA	NA	NA	NA	NA	NA	NA	NA	NA	NA
Q96SE7	ZNF347	NA	NA	NA	NA	NA	160673	NA	NA	NA	NA	NA	NA	NA	NA	NA	NA	NA	NA	NA	NA
Q14980	NUMA1	308	2.08875e+08	2.54941e+08	7.64615e+07	3.83656e+07	5.75919e+07	1.08494e+08	1.30129e+08	1.45595e+08	2.53668e+07	3.1123e+07	2.07507e+07	5.33281e+07	3.40895e+07	2.6258e+07	5.076e+07	4.07096e+07	5.07483e+07	4.92989e+07	3.17981e+07
P46013	MKI67	296	5.89761e+07	7.53961e+07	1.42983e+07	5.55494e+06	1.27044e+07	4.16222e+07	5.04227e+07	4.8247e+07	3.74894e+06	5.64952e+06	3.0075e+06	3.12584e+06	4.79123e+06	3.2688e+06	1.32874e+07	5.88478e+06	9.44645e+06	1.3501e+07	4.71212e+06
Q09666	AHNAK	282	2.38349e+07	9.06361e+06	5.9827e+06	2.64811e+06	7.36027e+06	5.35338e+06	3.19353e+06	1.61236e+06	404836	666238	3.85474e+06	3.35949e+06	2.14456e+06	1.11391e+06	3.86684e+06	2.39994e+06	2.46569e+06	1.03202e+06	501756
P12270	TPR	232	1.35294e+08	1.2977e+08	4.94895e+07	3.14813e+07	5.05798e+07	8.84476e+07	4.91293e+07	9.27512e+07	1.60539e+07	2.18742e+07	2.32165e+07	1.59479e+07	5.62546e+07	1.70706e+07	3.15961e+07	3.07439e+07	3.27367e+07	2.35251e+07	1.34617e+07
P15924	DSP	226	3.896e+07	4.64942e+07	9.84865e+06	9.33855e+06	1.00013e+07	1.77271e+07	1.10626e+07	1.27143e+07	2.02649e+06	1.2267e+06	5.20434e+06	8.20554e+06	5.78955e+06	5.36605e+06	9.54759e+06	8.10553e+06	1.17117e+07	7.41173e+06	1.80595e+06
P02545	LMNA	167	6.30982e+09	4.06317e+09	5.59123e+09	4.99703e+09	5.8524e+09	4.86646e+09	4.8108e+09	3.95031e+09	3.81767e+09	2.96314e+09	6.34449e+09	6.78232e+09	8.1381e+09	6.35488e+09	7.17941e+09	7.14103e+09	4.90122e+09	3.13851e+09	3.19506e+09
Q15149	PLEC	153	6.76103e+06	2.45112e+06	1.44228e+06	669687	1.6025e+06	963984	578847	492309	137444	121329	998384	504583	599118	469961	1.02224e+06	549734	470505	351992	229207
Q5SZK8	FREM2	143	6.8547e+07	7.29723e+07	2.54646e+07	8.15086e+06	2.89143e+07	3.36529e+07	4.28446e+07	5.57813e+07	7.47461e+06	1.11198e+07	3.68093e+06	3.50519e+06	5.90745e+06	2.89084e+06	6.18201e+06	1.07324e+07	1.32244e+07	1.44865e+07	3.53795e+06
P20700	LMNB1	136	8.8047e+09	5.30111e+09	6.7038e+09	5.80321e+09	7.02787e+09	6.30845e+09	5.89747e+09	4.35275e+09	3.74908e+09	2.75741e+09	7.61369e+09	1.06809e+10	8.25913e+09	6.37575e+09	8.33685e+09	8.44029e+09	5.31735e+09	3.12708e+09	2.98995e+09
Q9UQE7	SMC3	132	3.72419e+07	4.36474e+07	2.96007e+07	2.57308e+07	4.33288e+07	3.33606e+07	3.4206e+07	4.52357e+07	2.79147e+07	3.51438e+07	2.49616e+07	2.70425e+07	1.93905e+07	2.41364e+07	3.41219e+07	3.36573e+07	3.95163e+07	2.32164e+07	2.34503e+07
Q14683	SMC1A	128	7.82749e+07	8.58494e+07	5.57939e+07	4.35521e+07	4.4987e+07	6.76367e+07	6.77638e+07	7.82271e+07	5.43186e+07	6.12246e+07	4.64544e+07	4.87199e+07	4.51867e+07	5.34786e+07	6.52792e+07	6.4528e+07	6.54805e+07	4.75448e+07	4.25967e+07
Q8WXH0	SYNE2	127	2.1883e+06	2.94603e+06	225738	34664.5	186366	237862	302164	336771	6092.67	232111	26058.3	30935.1	9772.94	201420	161994	29495.7	44748.2	65082.3	5260.1
P78527	PRKDC	119	2.65368e+07	2.37734e+07	2.13089e+07	2.55281e+07	3.03844e+07	1.93406e+07	1.57496e+07	1.77916e+07	504370	788190	2.01804e+07	1.02413e+06	2.85057e+07	666805	2.39992e+07	2.15048e+07	2.25147e+07	1.32749e+07	1.5594e+07
P09874	PARP1	116	1.85696e+08	1.41035e+08	1.15718e+08	9.22307e+07	9.9751e+07	1.59677e+08	1.59418e+08	1.72402e+08	9.47866e+07	1.10626e+08	8.39729e+07	1.10181e+08	7.41199e+07	7.65646e+07	1.36636e+08	1.07962e+08	1.17598e+08	8.50298e+07	8.43752e+07
Q03252	LMNB2	116	7.06449e+08	4.68576e+08	5.70284e+08	5.74687e+08	6.48089e+08	4.76563e+08	5.14743e+08	3.58181e+08	3.46526e+08	2.64917e+08	6.91221e+08	5.44806e+08	8.61385e+08	6.53694e+08	7.09028e+08	7.95699e+08	4.6771e+08	3.16508e+08	3.26139e+08
P11387	TOP1	113	7.26172e+08	6.44039e+08	4.62181e+08	4.12194e+08	6.21093e+08	6.03463e+08	7.65783e+08	7.67071e+08	2.70386e+08	2.50013e+08	3.49587e+08	1.79812e+08	2.51687e+08	2.7849e+08	2.82861e+08	3.57804e+08	4.77125e+08	4.47732e+08	2.32023e+08
P17480	UBTF	111	6.26089e+08	4.87987e+08	5.91224e+08	4.25395e+08	3.28584e+08	5.67324e+08	5.11919e+08	5.94431e+08	2.57303e+08	2.1956e+08	3.1007e+08	2.79733e+08	1.92913e+08	1.83687e+08	1.82645e+08	2.0959e+08	2.85311e+08	2.16012e+08	2.07047e+08
Q7L014	DDX46	108	1.086e+08	1.16397e+08	2.15246e+08	1.32107e+08	1.93273e+08	1.85743e+08	1.049e+08	1.96747e+08	7.77456e+07	4.37772e+07	8.81433e+07	8.71203e+07	7.70364e+07	7.33789e+07	9.689e+07	8.07023e+07	1.36173e+08	1.25196e+08	5.61209e+07
Q9P2E9	RRBP1	108	7.7283e+06	1.52662e+07	2.232e+06	2.10752e+06	1.68657e+07	3.85727e+06	8.75282e+06	9.11318e+06	844344	5.07024e+06	5.858e+06	569837	3.60254e+06	5.25402e+06	3.86785e+06	1.06871e+07	1.07154e+07	7.71355e+06	7.80109e+06
P19338	NCL	100	5.0157e+08	4.38678e+08	8.98147e+08	9.85646e+08	2.36223e+09	7.50004e+08	1.04048e+09	1.08782e+09	1.34086e+09	1.45209e+09	1.94235e+09	4.13658e+08	2.00004e+09	2.46293e+09	7.31343e+08	1.09024e+09	1.41931e+09	2.16631e+09	1.27017e+09
Q02880	TOP2B	98	6.41859e+07	8.61131e+07	3.02113e+07	1.96529e+07	3.57398e+07	5.37565e+07	6.12871e+07	6.8871e+07	1.40276e+07	1.65982e+07	1.73085e+07	1.1834e+07	1.12221e+07	1.24499e+07	3.55193e+07	1.61687e+07	2.79635e+07	2.26394e+07	1.46833e+07
P78347	GTF2I	94	5.72918e+07	6.29232e+07	4.84934e+07	4.43298e+07	5.77186e+07	3.77428e+07	5.55545e+07	6.38545e+07	2.84707e+07	2.39566e+07	2.84774e+07	3.80428e+07	1.47025e+07	2.55462e+07	3.2576e+07	3.69413e+07	5.22817e+07	2.76615e+07	2.09333e+07
Q9UIG0	BAZ1B	94	1.70721e+07	3.43728e+07	2.45431e+06	1.22907e+06	4.92274e+06	1.18588e+07	1.64733e+07	1.58187e+07	509476	1.29802e+06	60551.4	140609	546034	602339	5.64636e+06	907188	3.21119e+06	2.15569e+06	924127
P52272	HNRNPM	93	5.00118e+08	3.14377e+08	3.72464e+08	3.70981e+08	3.03788e+08	4.96778e+08	3.44351e+08	3.16165e+08	3.13274e+08	5.58172e+08	4.21669e+08	4.38358e+08	3.63279e+08	3.08929e+08	5.20132e+08	4.99604e+08	4.40545e+08	3.14232e+08	3.53883e+08
Q08211	DHX9	93	1.55515e+08	1.18073e+08	9.82906e+07	8.24793e+07	1.0205e+08	7.98595e+07	6.82165e+07	6.99651e+07	5.54767e+07	6.58695e+07	1.04803e+08	1.08454e+08	9.10739e+07	6.22914e+07	9.67274e+07	8.43088e+07	6.43056e+07	4.08148e+07	3.45846e+07
O15394	NCAM2	91	1.5793e+08	8.57748e+07	2.24759e+08	2.25105e+08	2.11103e+08	2.02062e+08	1.76438e+08	1.6228e+08	1.84223e+08	1.50526e+08	1.96077e+08	2.20163e+08	2.04488e+08	2.00461e+08	2.2099e+08	1.98659e+08	2.10097e+08	2.13856e+08	1.64089e+08
Q08945	SSRP1	90	4.90273e+08	4.70383e+08	8.90054e+08	9.92724e+08	1.21886e+09	8.02094e+08	1.07601e+09	1.08124e+09	7.98766e+08	5.45189e+08	7.93046e+08	7.13614e+08	7.16107e+08	6.17478e+08	5.99289e+08	6.86915e+08	9.45607e+08	1.06321e+09	6.76795e+08
O00468	AGRN	89	2.96935e+07	1.96715e+07	4.19764e+07	3.8039e+07	3.58733e+07	4.80449e+07	3.90086e+07	4.64501e+07	3.2909e+07	2.78704e+07	2.68896e+07	3.47939e+07	2.32134e+07	2.41165e+07	2.76948e+07	3.13361e+07	2.97418e+07	3.46377e+07	2.79904e+07
Q12830	BPTF	89	5.12132e+06	8.7098e+06	1.87252e+06	1.06784e+06	1.63656e+06	2.53811e+06	2.45136e+06	2.60058e+06	430585	251546	401174	560103	956719	183585	1.09451e+06	479128	1.07361e+06	351638	555142
Q14978	NOLC1	89	1.93998e+09	1.12388e+09	4.21672e+09	4.32707e+09	3.60255e+09	2.17194e+09	2.88271e+09	3.19074e+09	3.10708e+09	2.83937e+09	4.02666e+09	2.22052e+09	4.15537e+09	3.31683e+09	2.20053e+09	3.00481e+09	3.85577e+09	4.87139e+09	2.469e+09
A6NHR9	SMCHD1	88	1.05563e+07	1.26548e+07	7.29518e+06	5.66999e+06	8.22396e+06	1.05772e+07	9.00579e+06	1.27007e+07	5.02304e+06	5.81529e+06	2.40164e+06	7.2449e+06	3.73982e+06	1.8827e+06	6.49984e+06	4.98159e+06	6.23974e+06	4.99473e+06	3.74614e+06
Q6P2Q9	PRPF8	86	9.76772e+06	7.51357e+06	3.4604e+06	3.21861e+06	3.90936e+06	1.85631e+06	5.13562e+06	2.1175e+06	259962	287799	3.7474e+06	4.42358e+06	1.59955e+06	1.21941e+06	3.65248e+06	1.11835e+06	564395	287616	138833
Q9BUQ8	DDX23	85	5.19164e+07	5.95573e+07	4.61294e+07	7.14049e+07	1.97348e+08	3.69969e+07	3.82898e+07	6.01563e+07	3.59381e+07	8.95943e+07	1.2091e+08	1.45109e+07	1.18482e+08	1.13779e+08	4.85616e+07	8.44818e+07	1.02723e+08	1.32671e+08	9.4141e+07
P43243	MATR3	84	2.62139e+08	2.19344e+08	2.06366e+08	2.2473e+08	2.1605e+08	2.35084e+08	2.24781e+08	2.44668e+08	2.04635e+08	2.51155e+08	1.80211e+08	1.74311e+08	1.96705e+08	1.69111e+08	2.19802e+08	2.08285e+08	2.55156e+08	1.96471e+08	1.9157e+08
Q9Y4L1	HYOU1	84	2.20243e+07	1.53464e+07	2.84138e+07	3.35756e+07	1.73071e+08	3.67738e+07	4.98165e+07	6.41431e+07	4.91897e+07	5.30182e+07	1.01785e+08	1.87011e+07	5.53254e+07	8.95978e+07	3.36693e+07	4.88482e+07	5.6504e+07	7.21571e+07	3.11205e+07
O75643	SNRNP200	82	1.11957e+07	7.83569e+06	2.68704e+06	2.577e+06	4.31876e+06	1.63359e+06	831369	2.21997e+06	495899	388443	2.97434e+06	2.64198e+06	884100	1.37847e+06	2.94069e+06	1.45613e+06	1.93651e+06	819477	361240
Q00839	HNRNPU	82	7.77769e+08	7.98287e+08	7.08121e+08	8.24296e+08	7.35287e+08	8.96499e+08	8.60527e+08	8.74448e+08	4.94707e+08	6.51037e+08	6.89414e+08	3.6735e+08	6.02123e+08	5.17925e+08	6.77926e+08	7.08786e+08	8.75405e+08	5.2429e+08	5.74871e+08
Q14676	MDC1	81	1.4446e+07	1.63745e+07	4.4467e+06	1.52903e+06	4.82212e+06	1.01697e+07	1.13439e+07	1.00084e+07	1.8311e+06	4.10183e+06	1.57374e+06	1.80947e+06	2.28828e+06	1.54484e+06	5.06023e+06	2.95863e+06	4.47524e+06	4.6342e+06	2.67949e+06
Q9H307	PNN	81	6.39575e+08	6.14921e+08	7.92601e+08	6.20778e+08	6.41733e+08	8.06869e+08	5.86829e+08	6.10877e+08	4.67666e+08	5.33984e+08	4.29716e+08	3.66993e+08	4.08555e+08	3.81739e+08	3.29208e+08	3.57839e+08	4.14787e+08	4.97793e+08	4.49775e+08
P49790	NUP153	79	7.85839e+07	7.21312e+07	4.99405e+07	3.77689e+07	4.3455e+07	4.55299e+07	4.59283e+07	3.83738e+07	2.16196e+07	2.62434e+07	3.4452e+07	5.96533e+07	3.69284e+07	2.66751e+07	4.67501e+07	4.20153e+07	3.72209e+07	2.39463e+07	1.58621e+07
P35579	MYH9	78	6.41865e+06	6.68611e+06	1.87532e+06	1.09643e+06	854437	1.52836e+06	2.77909e+06	2.92682e+06	525729	359817	39112.6	336172	712468	303708	311958	32977	1.2175e+06	848717	220604
P49327	FASN	78	1.15618e+07	6.20463e+06	3.51244e+06	3.56492e+06	4.39545e+06	2.04364e+06	2.11838e+06	2.91217e+06	480118	138862	2.74916e+06	5.74347e+06	1.31399e+06	645166	5.26296e+06	2.02218e+06	1.10207e+06	1.12595e+06	62868.7
O60264	SMARCA5	76	4.26385e+07	5.0627e+07	2.72436e+07	2.34678e+07	3.19639e+07	3.37349e+07	4.53506e+07	5.01438e+07	1.83096e+07	2.29369e+07	1.90521e+07	1.49353e+07	1.55072e+07	1.73953e+07	3.34785e+07	2.60798e+07	3.57085e+07	2.38707e+07	1.75125e+07
Q14839	CHD4	76	5.89676e+07	7.79384e+07	1.90588e+07	8.77194e+06	2.27295e+07	2.68852e+07	3.66815e+07	4.80486e+07	6.21308e+06	1.15056e+07	4.91273e+06	7.17561e+06	5.82516e+06	4.64609e+06	1.53723e+07	1.22572e+07	1.66032e+07	1.12804e+07	8.56998e+06
Q86U86	PBRM1	75	8.26157e+06	1.31054e+07	1.06583e+06	99500.6	2.12709e+06	4.8799e+06	5.57849e+06	6.76878e+06	256207	306656	155112	363654	142391	55280.6	918123	662897	942294	803576	177795
O00461	GOLIM4	74	6.78063e+07	4.11836e+07	1.01589e+08	1.01387e+08	1.47154e+08	9.8183e+07	9.49838e+07	9.26803e+07	1.01228e+08	8.14434e+07	1.22044e+08	1.22919e+08	9.89833e+07	9.05246e+07	1.07308e+08	1.19086e+08	1.10423e+08	1.03852e+08	7.87846e+07
Q12789	GTF3C1	74	6.16133e+06	9.66015e+06	1.61795e+06	266593	1.87663e+06	2.07427e+06	2.86262e+06	4.90102e+06	644729	854647	277252	451224	12047.2	190906	1.28612e+06	37185.6	699444	593196	666063
Q00610	CLTC	72	2.34034e+07	1.60804e+07	9.46802e+06	9.32253e+06	1.35176e+07	8.84393e+06	5.41085e+06	5.9642e+06	1.9446e+06	1.15775e+06	1.13651e+07	8.96656e+06	4.18584e+06	4.73623e+06	1.43447e+07	8.72893e+06	4.11382e+06	2.46313e+06	747762
Q13263	TRIM28	70	3.564e+08	3.29668e+08	3.27999e+08	3.36366e+08	4.43691e+08	4.41802e+08	4.15593e+08	4.215e+08	3.65282e+08	4.22154e+08	3.2248e+08	2.81687e+08	2.93477e+08	3.27217e+08	3.73474e+08	3.64848e+08	3.64226e+08	3.19073e+08	2.9733e+08
Q92896	GLG1	69	6.53579e+06	5.57203e+06	9.50967e+06	6.2422e+06	3.26261e+07	8.66592e+06	9.94291e+06	1.42496e+07	5.59747e+06	7.05483e+06	1.50088e+07	1.68339e+06	6.45831e+06	1.561e+07	6.41486e+06	4.57385e+06	9.20576e+06	1.49129e+07	4.63101e+06
Q9NYF8	BCLAF1	68	4.37639e+07	5.99188e+07	5.23663e+07	5.05552e+07	8.99769e+07	4.78375e+07	4.68483e+07	6.31207e+07	2.24133e+07	4.20417e+07	4.56029e+07	4.68554e+06	4.35087e+07	4.03464e+07	4.62321e+07	6.30084e+07	6.46225e+07	7.02913e+07	4.78435e+07
Q9P2B2	PTGFRN	68	6.73468e+07	3.83616e+07	1.23688e+08	1.16075e+08	1.77522e+08	9.82657e+07	7.81848e+07	1.007e+08	1.11075e+08	7.92351e+07	1.21155e+08	1.06238e+08	1.03829e+08	1.18584e+08	1.25528e+08	1.05753e+08	1.20793e+08	1.06502e+08	7.8625e+07
Q13308	PTK7	67	2.15781e+07	1.52662e+07	4.05766e+07	5.23094e+07	7.07798e+07	2.31099e+07	2.31746e+07	4.02509e+07	4.59119e+07	3.03576e+07	4.4868e+07	4.28734e+07	4.80999e+07	5.21091e+07	4.925e+07	4.85829e+07	5.18717e+07	4.22568e+07	3.35633e+07
Q13813	SPTAN1	67	1.41347e+06	1.3559e+06	610135	713959	806545	493460	298881	271748	64660.6	197712	355743	253881	198659	176367	485550	292766	253922	148818	95855.2
Q92878	RAD50	67	8.27802e+06	9.36569e+06	4.5164e+06	3.61462e+06	3.0796e+06	4.86396e+06	3.27215e+06	4.25235e+06	1.03884e+06	2.1856e+06	3.07191e+06	2.86511e+06	1.9801e+06	4.00828e+06	2.73853e+06	3.71713e+06	3.47661e+06	1.87629e+06	2.08914e+06
O75369	FLNB	66	3.72543e+06	3.46074e+06	1.78316e+06	878057	2.3992e+06	1.02489e+06	1.02486e+06	774991	258153	265311	1.96968e+06	1.27197e+06	1.30317e+06	769398	2.48682e+06	1.16788e+06	735294	559717	337356
Q12913	PTPRJ	65	7.97029e+07	4.20909e+07	6.50617e+07	7.21853e+07	6.18893e+07	8.53742e+07	6.76373e+07	7.37412e+07	6.30274e+07	5.87103e+07	5.30213e+07	9.43537e+07	5.10075e+07	4.62258e+07	5.98786e+07	5.55514e+07	5.44859e+07	5.19098e+07	4.12067e+07
Q9NWH9	SLTM	65	5.41134e+07	5.12585e+07	3.22839e+07	2.3629e+07	6.00949e+07	3.27136e+07	4.07254e+07	4.41515e+07	2.37305e+07	3.72291e+07	2.07421e+07	6.95985e+06	2.02059e+07	2.26734e+07	2.87463e+07	2.45583e+07	2.63147e+07	3.34966e+07	3.41282e+07
Q9Y5B9	SUPT16H	65	2.1815e+07	2.99586e+07	1.14785e+07	1.28744e+07	2.53145e+07	1.93245e+07	2.39404e+07	2.17794e+07	9.22591e+06	8.21251e+06	1.01787e+07	2.64585e+06	8.83607e+06	8.9653e+06	1.01147e+07	1.19932e+07	1.50245e+07	1.57081e+07	9.08665e+06
P55265	ADAR	64	1.63653e+07	1.21358e+07	9.65627e+06	6.31913e+06	6.69014e+06	1.02626e+07	9.88157e+06	9.68951e+06	7.19959e+06	7.43364e+06	5.33543e+06	5.95172e+06	4.05564e+06	3.47119e+06	6.7341e+06	5.08163e+06	8.70994e+06	4.4756e+06	3.23515e+06
Q8WYP5	AHCTF1	64	1.17624e+07	1.11209e+07	3.80396e+06	2.81674e+06	5.4136e+06	3.50186e+06	4.98838e+06	4.0079e+06	698044	2.6834e+06	2.2207e+06	2.32129e+06	3.56064e+06	3.04118e+06	4.74271e+06	2.99435e+06	4.34535e+06	2.93632e+06	290549
Q9ULW0	TPX2	64	2.13614e+07	2.55748e+07	6.49046e+06	4.8008e+06	8.20979e+06	2.0504e+07	2.51304e+07	2.1613e+07	3.05303e+06	5.79041e+06	2.95963e+06	3.40822e+06	2.19011e+06	3.34929e+06	6.52477e+06	5.35693e+06	9.57462e+06	4.70444e+06	3.33188e+06
P05556	ITGB1	63	5.04688e+08	3.19356e+08	7.59058e+08	8.27278e+08	5.61021e+08	7.33002e+08	5.4058e+08	6.36892e+08	8.75259e+08	8.24708e+08	7.09822e+08	9.78708e+08	7.50003e+08	6.83921e+08	5.51555e+08	5.95504e+08	6.89767e+08	7.06016e+08	6.48136e+08
Q92541	RTF1	63	4.92139e+07	3.30605e+07	8.15137e+07	8.53166e+07	4.88693e+07	6.659e+07	4.12205e+07	7.20106e+07	6.56643e+07	3.73971e+07	4.91053e+07	4.46596e+07	5.94359e+07	6.06333e+07	3.06478e+07	3.6061e+07	5.47529e+07	6.8146e+07	4.74278e+07
O00159	MYO1C	61	1.0141e+07	1.12005e+07	2.44391e+06	3.09045e+06	3.51177e+06	2.18292e+06	2.61066e+06	3.27926e+06	746741	1.442e+06	2.46829e+06	1.79819e+06	823281	588234	2.04618e+06	1.79477e+06	1.63862e+06	1.03269e+06	599395
P08195	SLC3A2	61	1.5005e+09	8.98361e+08	1.9188e+09	1.75882e+09	2.68978e+09	1.81683e+09	1.07787e+09	1.4517e+09	1.35763e+09	1.41748e+09	2.20723e+09	2.19186e+09	1.56469e+09	1.85466e+09	2.04419e+09	1.91824e+09	1.68382e+09	1.80055e+09	1.20798e+09
P11388	TOP2A	61	1.61688e+07	1.93185e+07	6.24601e+06	1.7505e+06	6.18415e+06	9.30571e+06	1.31741e+07	1.69853e+07	2.3087e+06	3.73099e+06	1.86854e+06	2.14895e+06	952303	1.05148e+06	4.95468e+06	3.34709e+06	5.02927e+06	3.30011e+06	2.5643e+06
Q9BXP5	SRRT	61	4.4759e+07	3.34199e+07	2.91382e+07	2.72348e+07	5.78794e+07	3.32866e+07	2.76182e+07	4.9962e+07	1.75152e+07	3.08766e+07	5.19587e+07	1.3323e+07	2.07598e+07	4.39944e+07	2.11342e+07	2.07247e+07	3.80068e+07	3.66273e+07	2.17701e+07
Q9H2P0	ADNP	61	2.89728e+07	3.99292e+07	3.11524e+07	2.2833e+07	2.24987e+07	3.50836e+07	3.32619e+07	3.88124e+07	2.40567e+07	2.54334e+07	1.97175e+07	1.88945e+07	2.31053e+07	1.36373e+07	2.73655e+07	2.83824e+07	2.85536e+07	1.96916e+07	1.7666e+07
Q9NR30	DDX21	61	2.65368e+07	2.81941e+07	1.98449e+07	2.45608e+07	2.96174e+07	2.81589e+07	2.71075e+07	2.90659e+07	1.73503e+07	2.43593e+07	1.53703e+07	1.32449e+07	1.51043e+07	1.32345e+07	2.22182e+07	2.26144e+07	2.09843e+07	1.17734e+07	1.86171e+07
P49750	YLPM1	60	1.38663e+07	1.16867e+07	4.14064e+06	3.2584e+06	5.04623e+06	4.80058e+06	4.44221e+06	6.93982e+06	1.57967e+06	2.60184e+06	1.99733e+06	3.53185e+06	2.19111e+06	1.61969e+06	4.0613e+06	2.41893e+06	3.71027e+06	2.72025e+06	1.90703e+06
P49756	RBM25	60	7.93514e+07	9.31445e+07	2.18869e+07	2.3796e+07	1.22642e+08	2.70663e+07	3.89298e+07	2.49623e+07	7.47625e+06	3.59532e+07	6.62705e+07	7.76735e+06	5.10854e+07	3.08758e+07	3.3403e+07	5.1302e+07	3.38995e+07	5.69195e+07	7.46317e+07
P55011	SLC12A2	60	6.5388e+07	5.14028e+07	8.28242e+07	8.46983e+07	9.99801e+07	8.80191e+07	5.72244e+07	9.53154e+07	7.21016e+07	5.84834e+07	7.37904e+07	1.06715e+08	4.75037e+07	7.47705e+07	7.69088e+07	7.08929e+07	7.34839e+07	5.81849e+07	5.4486e+07
Q13428	TCOF1	60	1.92502e+07	2.69767e+07	1.36147e+07	9.11431e+06	2.42016e+07	1.32782e+07	2.1547e+07	1.98227e+07	7.23308e+06	1.15164e+07	1.11908e+07	3.43387e+06	1.39436e+07	1.449e+07	8.88847e+06	1.07254e+07	1.89385e+07	2.27839e+07	1.49756e+07
Q15233	NONO	60	1.83972e+08	1.50029e+08	1.58957e+08	1.82894e+08	2.11947e+08	1.89058e+08	1.61552e+08	1.8292e+08	1.31218e+08	1.92267e+08	1.75989e+08	1.64263e+08	1.56537e+08	1.18919e+08	2.12728e+08	2.57788e+08	1.75319e+08	1.24651e+08	1.44813e+08
P30101	PDIA3	59	9.50965e+07	7.45731e+07	1.13836e+08	1.14571e+08	1.662e+08	1.12729e+08	9.8867e+07	1.36636e+08	1.27686e+08	1.13526e+08	1.34212e+08	1.18267e+08	1.00954e+08	1.73773e+08	1.526e+08	1.56873e+08	1.22143e+08	1.30652e+08	9.00388e+07
Q7Z5J4	RAI1	59	7.5935e+06	1.47314e+07	2.10446e+06	1.26193e+06	1.78525e+06	9.59262e+06	6.24471e+06	8.90069e+06	973441	1.33255e+06	938167	483563	352128	442298	2.08629e+06	1.41671e+06	2.06705e+06	2.10231e+06	1.09728e+06
Q9Y2W1	THRAP3	59	5.48621e+07	7.88638e+07	8.71369e+07	9.06242e+07	1.53985e+08	7.35723e+07	8.09082e+07	8.78885e+07	5.22659e+07	9.67865e+07	1.19671e+08	1.96982e+07	1.04207e+08	1.11398e+08	7.30092e+07	1.04458e+08	1.2871e+08	1.69212e+08	1.17018e+08
O75400	PRPF40A	58	7.99492e+07	6.23735e+07	1.12887e+08	7.06277e+07	1.21795e+08	7.91464e+07	4.64204e+07	9.08862e+07	4.33246e+07	3.07115e+07	4.10639e+07	4.26863e+07	3.8e+07	3.58342e+07	3.21442e+07	3.94936e+07	4.74696e+07	5.08201e+07	3.77018e+07
P42166	TMPO	58	2.16468e+08	1.75424e+08	1.53816e+08	1.50711e+08	2.01866e+08	1.9611e+08	1.85866e+08	1.97727e+08	1.09486e+08	1.1438e+08	1.37077e+08	1.97642e+08	1.24888e+08	1.28572e+08	1.96596e+08	1.57513e+08	1.55945e+08	1.0607e+08	9.08568e+07
O43719	HTATSF1	57	8.56963e+06	1.2679e+07	1.21118e+07	1.24929e+07	2.88873e+07	6.55655e+06	1.40178e+07	1.89601e+07	6.87958e+06	6.67921e+06	1.13536e+07	2.63578e+06	5.95266e+06	1.32523e+07	7.64317e+06	1.17563e+07	9.41184e+06	1.68226e+07	8.37787e+06
P17844	DDX5	57	7.70572e+07	6.65992e+07	9.47477e+07	1.03123e+08	7.71375e+07	9.61497e+07	6.97418e+07	7.59895e+07	7.50014e+07	1.10926e+08	9.50858e+07	9.90372e+07	9.51919e+07	9.69792e+07	1.09015e+08	1.20181e+08	1.11797e+08	7.85444e+07	8.69167e+07
Q13740	ALCAM	57	1.75203e+09	8.84591e+08	2.32541e+09	2.80254e+09	2.15141e+09	2.78045e+09	2.0555e+09	2.38826e+09	3.34978e+09	2.61196e+09	2.52621e+09	4.07846e+09	2.56373e+09	2.21396e+09	2.37477e+09	2.74639e+09	1.79314e+09	2.16063e+09	1.96041e+09
P10809	HSPD1	56	6.23537e+07	6.45365e+07	4.81004e+07	5.87411e+07	9.95553e+07	6.49649e+07	4.92544e+07	8.06851e+07	2.76831e+07	2.86875e+07	3.96628e+07	1.98499e+07	4.7871e+07	3.24559e+07	3.54984e+07	3.90374e+07	7.26648e+07	6.21744e+07	4.28719e+07
P21127;Q9UQ88	CDK11B;CDK11A	56	4.93634e+07	4.95766e+07	5.95452e+07	6.36487e+07	1.52591e+08	5.27708e+07	6.82402e+07	5.93962e+07	4.35102e+07	4.32584e+07	7.24883e+07	6.06298e+06	7.87304e+07	8.16069e+07	5.45915e+07	6.94053e+07	8.10622e+07	4.3776e+07	4.98302e+07
Q14126	DSG2	56	2.15453e+07	1.81335e+07	2.44473e+07	2.95838e+07	8.35426e+07	2.39199e+07	2.13565e+07	2.16694e+07	2.09844e+07	2.47597e+07	6.38379e+07	1.7903e+07	4.63914e+07	4.75332e+07	5.04553e+07	4.70311e+07	4.44394e+07	4.92574e+07	3.22048e+07
Q14789	GOLGB1	56	420108	1.31348e+06	94059.3	61066.9	113250	59706.2	242764	88488	NA	34674.5	74158.1	21243.3	57071	35042.9	66509.3	38387.2	18397.4	86568.2	NA
Q14966	ZNF638	56	8.04389e+06	1.51891e+07	1.99717e+06	384417	1.72423e+06	3.08187e+06	3.00691e+06	4.49952e+06	264118	730067	241761	27066.6	342354	38116.2	636482	401578	1.08302e+06	1.14235e+06	716853
Q6PD62	CTR9	56	1.32454e+07	1.76548e+07	5.37977e+06	2.9983e+06	1.04131e+07	9.40615e+06	6.46511e+06	1.32667e+07	1.03805e+06	383429	1.83103e+06	1.2034e+06	7.20277e+06	750393	511487	1.53565e+06	3.65592e+06	1.77386e+06	578538
Q8N7H5	PAF1	56	1.39431e+08	9.96812e+07	2.01747e+08	1.54284e+08	1.60917e+08	1.97199e+08	1.45574e+08	1.80233e+08	1.11571e+08	9.42235e+07	1.22347e+08	1.1695e+08	1.31043e+08	1.09101e+08	1.08518e+08	9.90273e+07	1.26375e+08	1.19617e+08	9.28757e+07
Q9BVJ6	UTP14A	56	9.05499e+06	6.89525e+06	5.37734e+06	5.98563e+06	6.49799e+06	8.07437e+06	8.83406e+06	8.13955e+06	5.88902e+06	1.13939e+07	6.13125e+06	5.73026e+06	5.3929e+06	4.29599e+06	9.23196e+06	8.02354e+06	1.20378e+07	6.99916e+06	9.64477e+06
Q9Y6X9	MORC2	56	1.24474e+07	1.18712e+07	3.25225e+06	3.5845e+06	4.178e+06	6.92461e+06	8.77879e+06	9.29984e+06	3.19545e+06	2.00589e+06	2.85297e+06	3.29534e+06	435889	862560	4.47615e+06	3.03963e+06	4.2131e+06	2.02885e+06	1.15907e+06
O75054	IGSF3	55	1.08264e+07	8.48186e+06	9.63961e+06	7.7169e+06	2.91944e+07	1.04855e+07	1.20584e+07	1.60339e+07	9.91505e+06	8.72784e+06	1.54254e+07	3.37436e+06	8.68775e+06	1.43773e+07	8.29766e+06	1.17361e+07	1.06133e+07	1.14346e+07	6.11671e+06
Q12873	CHD3	55	7.29736e+06	1.4548e+07	1.08961e+06	393972	2.04899e+06	1.61994e+06	2.73463e+06	6.43038e+06	252771	598836	NA	189470	150195	66966.3	1.52257e+06	610503	1.37496e+06	1.02725e+06	327038
O94776	MTA2	54	3.60006e+07	4.43622e+07	3.71451e+07	3.70332e+07	4.30677e+07	4.35936e+07	4.90144e+07	5.90463e+07	3.67632e+07	4.26318e+07	3.85538e+07	3.81879e+07	3.20555e+07	2.86456e+07	3.37338e+07	4.43805e+07	5.27922e+07	3.27609e+07	3.23018e+07
P50895	BCAM	54	2.48574e+08	1.58851e+08	3.53148e+08	3.70632e+08	4.63287e+08	3.58254e+08	2.47551e+08	3.59586e+08	4.6826e+08	2.86835e+08	3.41875e+08	3.88447e+08	3.72431e+08	3.16901e+08	3.98014e+08	4.68461e+08	3.82484e+08	3.92329e+08	3.08297e+08
Q06481	APLP2	54	1.37655e+08	9.5523e+07	1.50007e+08	1.83246e+08	1.23618e+08	1.99414e+08	1.84991e+08	1.83386e+08	1.68264e+08	1.80261e+08	1.85689e+08	1.21741e+08	1.28092e+08	1.49111e+08	1.2588e+08	1.52555e+08	1.4951e+08	1.6407e+08	1.69076e+08
Q12906	ILF3	54	5.67074e+07	5.55619e+07	5.45448e+07	5.44265e+07	4.59224e+07	6.05559e+07	5.53865e+07	6.12012e+07	4.10821e+07	4.7257e+07	4.98524e+07	2.98193e+07	3.34319e+07	3.3074e+07	4.44491e+07	4.90035e+07	5.89779e+07	3.63954e+07	3.90324e+07
Q96ST3	SIN3A	54	2.30946e+07	2.73187e+07	1.10287e+07	8.70024e+06	1.17313e+07	1.53349e+07	1.83613e+07	2.31354e+07	7.61797e+06	8.57884e+06	8.0572e+06	1.10267e+07	6.55082e+06	7.19622e+06	9.33443e+06	9.31361e+06	1.49316e+07	6.20517e+06	6.09049e+06
Q9NZM1	MYOF	54	1.48928e+06	665599	348484	1.04587e+06	622792	208962	191776	257049	181830	274764	697208	533372	377640	319662	295835	435124	299026	309197	77042
P07237	P4HB	53	4.02175e+07	2.28352e+07	3.95948e+07	3.76168e+07	7.62939e+07	4.58936e+07	3.65579e+07	4.68332e+07	3.18445e+07	2.81678e+07	4.22941e+07	1.45554e+07	3.63299e+07	3.717e+07	4.75167e+07	5.09776e+07	4.21155e+07	4.25867e+07	2.99583e+07
P35659	DEK	53	1.04547e+09	1.02737e+09	6.55704e+08	7.60018e+08	1.62706e+09	9.82451e+08	1.56202e+09	1.40923e+09	6.64538e+08	9.46433e+08	1.06196e+09	4.43229e+08	8.66842e+08	1.0371e+09	9.41221e+08	9.63189e+08	1.14359e+09	1.11656e+09	8.31591e+08
Q92841	DDX17	53	6.23568e+07	6.17543e+07	9.44551e+07	8.80862e+07	6.97302e+07	8.02493e+07	5.45849e+07	6.55008e+07	6.65501e+07	8.73403e+07	9.69972e+07	8.46086e+07	9.04277e+07	9.09712e+07	9.53626e+07	9.37087e+07	7.91163e+07	6.48597e+07	8.46299e+07
Q9BTC0	DIDO1	53	2.21277e+06	6.57129e+06	979145	343708	649182	1.5843e+06	1.36373e+06	991984	145254	389273	221642	194504	253865	702867	259234	347724	1.97969e+06	393383	511003
Q9UPN9	TRIM33	53	2.87981e+07	3.66e+07	1.79041e+07	1.80584e+07	2.37985e+07	1.97652e+07	1.9751e+07	3.14059e+07	1.05079e+07	1.11708e+07	1.29575e+07	8.56474e+06	7.6847e+06	9.5577e+06	1.14146e+07	1.09367e+07	1.43946e+07	9.42563e+06	7.71786e+06
O60841	EIF5B	52	6.71404e+06	1.16982e+07	9.47302e+06	8.44969e+06	1.7754e+07	7.37959e+06	1.40748e+07	8.47773e+06	6.40202e+06	5.69718e+06	1.33543e+07	2.42349e+06	6.84328e+06	1.02157e+07	4.89483e+06	1.07971e+07	1.33504e+07	8.67875e+06	9.56737e+06
P36578	RPL4	52	1.64836e+08	1.39554e+08	1.7861e+08	1.83712e+08	1.32704e+08	2.02215e+08	2.36409e+08	2.12076e+08	1.97318e+08	2.63864e+08	1.84442e+08	2.01894e+08	1.98555e+08	1.3723e+08	1.82862e+08	1.62118e+08	1.85723e+08	1.57688e+08	2.15407e+08
Q15424	SAFB	52	1.51845e+08	1.75722e+08	7.44001e+07	4.80899e+07	6.60542e+07	8.74219e+07	9.20495e+07	1.14092e+08	3.94295e+07	5.65828e+07	4.50178e+07	3.28889e+07	3.94124e+07	3.81817e+07	6.21136e+07	5.10785e+07	5.60922e+07	6.20822e+07	5.81698e+07
Q5UIP0	RIF1	52	4.62865e+06	7.98494e+06	1.61439e+06	405917	770498	2.07551e+06	2.61851e+06	2.56337e+06	470229	828487	1.05551e+06	435100	446953	400764	1.0066e+06	372132	647392	748126	405805
O15031	PLXNB2	51	8.74614e+06	3.64554e+06	1.60174e+07	1.16547e+07	1.84925e+07	7.2862e+06	7.5345e+06	9.37518e+06	1.13792e+07	8.76207e+06	2.09702e+07	8.74957e+06	1.31622e+07	1.63606e+07	1.96791e+07	1.78089e+07	1.44955e+07	1.45858e+07	5.30216e+06
P06756	ITGAV	51	1.70657e+07	1.14704e+07	2.80614e+07	2.89588e+07	5.22455e+07	1.90841e+07	1.9303e+07	2.04574e+07	2.44291e+07	1.74313e+07	3.14698e+07	2.85943e+07	1.96065e+07	2.04607e+07	2.85717e+07	3.00782e+07	2.51788e+07	2.6765e+07	1.68603e+07
P10909	CLU	51	1.10916e+09	5.89288e+08	1.2134e+09	1.19644e+09	1.60989e+09	1.30616e+09	1.28107e+09	1.22039e+09	1.27564e+09	1.03906e+09	1.23249e+09	1.21464e+09	1.02633e+09	9.59731e+08	1.00337e+09	8.08372e+08	1.09734e+09	1.03485e+09	8.55674e+08
P32004	L1CAM	51	2.12049e+07	1.04793e+07	2.55677e+07	3.341e+07	3.34803e+07	3.2218e+07	2.33842e+07	2.50479e+07	2.81417e+07	1.83358e+07	2.40145e+07	4.29191e+07	1.76867e+07	1.53741e+07	2.31224e+07	2.51892e+07	1.98081e+07	2.09092e+07	1.62902e+07
Q03164	KMT2A	51	722677	1.81942e+06	474484	331125	533603	856002	955606	1.2294e+06	438300	601673	294732	1.02495e+06	292344	447907	572188	260561	630402	396520	477724
Q14151	SAFB2	51	6.70454e+07	7.93753e+07	3.35293e+07	1.05179e+07	1.95988e+07	4.64635e+07	3.33069e+07	3.41406e+07	1.45915e+07	1.52199e+07	1.04967e+07	7.15097e+06	2.64403e+07	5.7129e+06	1.5605e+07	1.25515e+07	2.64511e+07	1.27783e+07	1.29918e+07
Q96ST2	IWS1	51	5.21443e+07	5.66849e+07	7.72345e+07	7.07714e+07	6.82007e+07	6.38999e+07	5.19744e+07	6.34365e+07	3.81269e+07	3.59808e+07	4.93831e+07	3.40435e+07	4.73423e+07	4.59484e+07	3.27777e+07	3.21116e+07	4.98934e+07	6.30366e+07	3.984e+07
P05783	KRT18	50	6.33975e+08	3.89516e+08	6.78914e+08	8.78192e+08	1.04645e+09	5.53691e+08	4.2722e+08	4.50049e+08	6.72601e+08	4.3688e+08	7.40069e+08	5.40014e+08	1.15072e+09	1.18717e+09	6.0859e+08	6.22359e+08	6.19172e+08	5.52914e+08	5.91277e+08
P18583	SON	50	6.82318e+07	5.63948e+07	2.69067e+07	1.36925e+07	3.65316e+07	2.57793e+07	1.44045e+07	1.29179e+07	3.61066e+06	4.8155e+06	1.83154e+07	1.34279e+07	2.79904e+07	1.61884e+07	1.55137e+07	1.6763e+07	1.84088e+07	8.82121e+06	6.50177e+06
P21333	FLNA	50	1.54706e+06	680530	10898.3	142407	234469	122329	2.42406e+06	81288	436413	135222	139931	187476	151721	186982	392525	26274.8	1.63153e+06	748413	296819
P22626	HNRNPA2B1	50	4.52747e+08	3.10936e+08	6.64691e+08	9.72532e+08	6.98145e+08	6.66764e+08	4.56946e+08	6.69094e+08	1.01744e+09	1.07377e+09	8.22032e+08	1.01138e+09	1.01569e+09	7.79373e+08	7.67744e+08	9.03347e+08	8.48986e+08	7.15673e+08	7.7218e+08
Q15393	SF3B3	50	2.91844e+07	1.88269e+07	1.28187e+07	1.14495e+07	1.87887e+07	7.89443e+06	6.13864e+06	5.48996e+06	540350	968565	1.84142e+07	1.47317e+07	1.03868e+07	9.44812e+06	1.35659e+07	1.14082e+07	5.79875e+06	954765	1.30283e+06
Q8WVC0	LEO1	50	1.60143e+08	9.99266e+07	2.25427e+08	1.93649e+08	1.62107e+08	2.33207e+08	1.86218e+08	1.71373e+08	1.87406e+08	1.29809e+08	1.63859e+08	1.66799e+08	1.53628e+08	1.47862e+08	1.07543e+08	1.04376e+08	1.5952e+08	1.633e+08	1.38738e+08
Q9UBW7	ZMYM2	50	3.41861e+06	5.0561e+06	3.36826e+06	2.785e+06	9.34604e+06	2.86852e+06	3.75005e+06	4.72472e+06	3.55157e+06	2.41058e+06	1.30004e+06	2.21005e+06	1.48267e+06	2.63357e+06	2.16678e+06	2.28818e+06	1.86017e+06	2.62289e+06	2.04795e+06
O43493	TGOLN2	49	6.79177e+07	3.99732e+07	8.95689e+07	1.02547e+08	6.75517e+07	1.24617e+08	1.06574e+08	8.10252e+07	1.10821e+08	8.14839e+07	7.84253e+07	4.4483e+07	8.47873e+07	7.43178e+07	5.63844e+07	6.78327e+07	6.10275e+07	8.82324e+07	6.7271e+07
P54289	CACNA2D1	49	8.33437e+07	5.53192e+07	1.02652e+08	1.01197e+08	9.83045e+07	9.55113e+07	6.39793e+07	9.12184e+07	6.81791e+07	8.38778e+07	1.00394e+08	1.04622e+08	6.95195e+07	7.68046e+07	1.00496e+08	8.59861e+07	8.32592e+07	7.76753e+07	7.16772e+07
P61978	HNRNPK	49	2.20121e+08	1.79152e+08	2.51051e+08	3.01984e+08	2.91382e+08	2.89537e+08	2.13021e+08	2.2167e+08	2.98771e+08	3.3708e+08	2.81189e+08	2.01652e+08	3.34393e+08	2.60809e+08	2.94301e+08	3.38861e+08	3.22502e+08	2.76e+08	3.4288e+08
Q13523	PRPF4B	49	1.2212e+07	2.14735e+07	9.67793e+06	8.37189e+06	4.30416e+07	1.16227e+07	1.37171e+07	1.60232e+07	542191	3.80729e+07	2.73072e+06	3.89769e+06	2.17758e+07	1.33582e+06	1.42963e+07	3.82654e+07	3.32938e+07	1.63557e+07	1.63933e+07
Q9NRL2	BAZ1A	49	7.6248e+06	8.632e+06	1.7382e+06	685602	540651	5.11847e+06	2.74835e+07	7.14215e+06	753934	741298	251260	681992	850524	938132	2.25978e+06	929542	1.07816e+06	1.32868e+06	890248
O15042	U2SURP	48	2.29602e+07	2.85694e+07	1.59884e+07	2.1404e+07	4.25432e+07	1.42477e+07	1.54924e+07	2.35773e+07	1.17248e+07	1.38406e+07	1.43381e+07	6.32231e+06	1.56049e+07	1.59973e+07	1.40179e+07	2.07134e+07	2.55999e+07	2.52991e+07	1.50703e+07
O75976	CPD	48	2.35945e+06	1.71257e+06	4.45821e+06	2.7827e+06	5.75427e+06	3.0771e+06	2.91617e+06	6.54263e+06	3.27992e+06	1.625e+06	5.75727e+06	3.01025e+06	1.61385e+06	3.64479e+06	6.81428e+06	3.69763e+06	5.99002e+06	5.02158e+06	2.43636e+06
P23246	SFPQ	48	5.75718e+07	6.02721e+07	4.6801e+07	2.73482e+07	3.6714e+07	4.74749e+07	2.98243e+07	5.46799e+07	2.28834e+07	4.20002e+07	2.29571e+07	3.66665e+07	3.33281e+07	2.11742e+07	3.63723e+07	4.27051e+07	4.08216e+07	2.63695e+07	3.34853e+07
P39880	CUX1	48	3.93795e+07	4.89049e+07	3.41818e+07	2.88855e+07	3.92448e+07	4.44702e+07	4.26859e+07	4.95527e+07	3.35168e+07	3.29124e+07	2.14938e+07	1.60718e+07	2.40571e+07	2.44687e+07	3.11042e+07	3.61255e+07	3.65713e+07	2.72935e+07	2.17333e+07
P46100	ATRX	48	2.48327e+06	4.80374e+06	820103	446761	803850	840109	1.12338e+06	1.9098e+06	402799	770603	462933	291434	385575	961273	168432	1.27207e+06	116936	1.28675e+06	102466
Q1KMD3	HNRNPUL2	48	5.46818e+07	5.79691e+07	4.81373e+07	3.98679e+07	4.60369e+07	4.48963e+07	5.3275e+07	5.45302e+07	2.31432e+07	3.50173e+07	3.68214e+07	3.04885e+07	2.53852e+07	2.94768e+07	5.1568e+07	3.64909e+07	4.95907e+07	2.8743e+07	3.83892e+07
Q6PL18	ATAD2	48	3.96774e+06	8.66937e+06	226518	143963	857813	2.18824e+06	2.94472e+06	4.38916e+06	3.15089e+06	6.88412e+06	1.69388e+06	NA	3.61321e+06	2.47736e+06	2.01879e+06	3.4256e+06	369377	9.51388e+06	2.18472e+06
P14866	HNRNPL	47	1.53398e+08	1.41481e+08	1.76866e+08	1.92226e+08	1.52835e+08	1.69306e+08	1.50339e+08	1.69626e+08	1.78781e+08	2.06305e+08	1.51443e+08	1.7074e+08	1.88382e+08	1.57793e+08	1.82168e+08	1.9312e+08	2.24822e+08	1.2868e+08	1.7813e+08
Q9Y446	PKP3	47	1.77864e+07	2.12944e+07	1.76725e+07	1.90378e+07	2.38439e+07	1.90392e+07	1.02508e+07	9.09642e+06	4.84809e+06	7.81195e+06	1.89e+07	1.37505e+07	1.24287e+07	1.22694e+07	2.45673e+07	1.52e+07	1.14498e+07	1.0242e+07	4.93117e+06
O14646	CHD1	46	5.23838e+06	7.93336e+06	3.19006e+06	847359	814745	3.182e+06	3.16564e+06	3.16738e+06	447641	1.21372e+06	406249	NA	562058	750404	869528	481975	903695	641541	860074
P13667	PDIA4	46	1.68808e+07	1.09621e+07	2.0753e+07	2.09191e+07	4.04266e+07	1.90438e+07	1.25721e+07	1.87799e+07	2.11056e+07	2.08644e+07	2.13522e+07	1.43847e+07	2.37918e+07	1.7198e+07	2.31944e+07	2.80277e+07	2.05729e+07	1.58518e+07	1.57601e+07
P52597	HNRNPF	46	4.53366e+08	3.5488e+08	5.30899e+08	5.6799e+08	4.97382e+08	5.10175e+08	4.25769e+08	5.06916e+08	6.46787e+08	7.49449e+08	6.82545e+08	6.01128e+08	6.59208e+08	5.5658e+08	6.14211e+08	6.67841e+08	5.39534e+08	5.68159e+08	6.95059e+08
Q5JTV8	TOR1AIP1	46	2.18615e+07	1.40112e+07	1.36521e+07	1.78356e+07	3.22634e+07	1.39218e+07	1.60885e+07	1.14097e+07	1.13272e+07	7.66242e+06	1.50554e+08	1.1489e+07	1.91301e+07	1.96898e+07	2.16216e+07	2.87744e+07	2.31446e+07	1.02723e+07	9.32679e+06
Q8NFC6	BOD1L1	46	1.31063e+06	2.42843e+06	150045	669921	288079	567323	616111	804820	NA	191600	67641.2	NA	242792	377445	104999	370190	160646	318139	398583
Q9UKV3	ACIN1	46	5.03248e+06	5.65441e+06	2.53112e+06	2.309e+06	8.6503e+06	3.17429e+06	3.14637e+06	4.15116e+06	888919	2.44562e+06	2.43004e+06	1.48108e+06	2.15687e+06	1.30064e+06	1.69218e+06	1.97502e+06	3.83678e+06	2.75552e+06	2.15481e+06
O75533	SF3B1	45	4.08618e+06	5.26329e+06	4.01068e+06	4.21757e+06	6.56048e+06	587510	1.36351e+06	3.57221e+06	182583	1.67918e+06	1.19485e+06	1.78338e+06	1.9631e+06	730105	2.94253e+06	960534	1.0604e+06	597266	547903
P25705	ATP5A1	45	6.79516e+07	5.62938e+07	6.20792e+07	7.05823e+07	9.90684e+07	6.12525e+07	4.70848e+07	4.39152e+07	4.06474e+07	3.39077e+07	5.22374e+07	4.32674e+07	5.83757e+07	3.99593e+07	5.36642e+07	5.46108e+07	4.62909e+07	4.04859e+07	3.12649e+07
P38646	HSPA9	45	2.15348e+07	2.90433e+07	1.15002e+07	1.1097e+07	1.93397e+07	1.37589e+07	1.48517e+07	1.95832e+07	4.90318e+06	6.29208e+06	5.61972e+06	4.0216e+06	9.49978e+06	9.03098e+06	6.75114e+06	7.56799e+06	8.99173e+06	6.94759e+06	5.05654e+06
Q9NTI5	PDS5B	45	6.56592e+06	7.34928e+06	2.95701e+06	5.84244e+06	1.805e+06	4.11189e+06	3.17339e+06	5.14775e+06	1.70102e+06	1.22742e+06	975280	2.27796e+06	1.51604e+06	1.65415e+06	2.93838e+06	1.38638e+06	2.92147e+06	1.25883e+06	2.35895e+06
Q9Y2U8	LEMD3	45	2.09257e+07	1.82492e+07	1.18434e+07	9.08733e+06	1.18985e+07	1.20834e+07	1.08642e+07	9.38395e+06	6.94499e+06	3.98911e+06	1.10157e+07	9.15195e+06	1.24571e+07	1.1294e+07	1.1951e+07	1.15059e+07	8.1625e+06	5.03743e+06	4.33739e+06
O43290	SART1	44	1.77653e+07	1.82168e+07	9.49135e+06	9.21042e+06	1.80547e+07	9.33374e+06	7.94501e+06	8.36007e+06	3.29474e+06	1.14663e+07	9.48123e+06	842013	3.80848e+06	6.4506e+06	7.32708e+06	6.56786e+06	1.50402e+07	9.47922e+06	1.26597e+07
P26599	PTBP1	44	4.50015e+08	3.27903e+08	4.92792e+08	5.77016e+08	6.90699e+08	5.35419e+08	4.28225e+08	4.87761e+08	6.54979e+08	6.81895e+08	6.27606e+08	6.33173e+08	5.54861e+08	4.35321e+08	6.74964e+08	6.77753e+08	5.29987e+08	2.88215e+08	4.84256e+08
Q08345	DDR1	44	6.23324e+07	4.37638e+07	1.61592e+08	1.76184e+08	1.2052e+08	1.19085e+08	9.01867e+07	1.09906e+08	1.61433e+08	1.16224e+08	1.2906e+08	1.0823e+08	1.53547e+08	1.54549e+08	1.08852e+08	1.30974e+08	1.24479e+08	1.44041e+08	1.187e+08
Q86VM9	ZC3H18	44	4.68242e+06	6.57129e+06	6.94907e+06	6.41381e+06	3.16957e+07	4.72287e+06	4.31331e+06	5.05136e+06	4.35681e+06	6.6403e+06	4.91197e+06	168667	6.84474e+06	8.69478e+06	7.0549e+06	5.6702e+06	1.63387e+07	2.04124e+07	5.16378e+06
P10586	PTPRF	43	1.77217e+06	1.69305e+06	3.99655e+06	3.96081e+06	3.52251e+06	1.87676e+06	1.80725e+06	1.9694e+06	2.00329e+06	2.38088e+06	2.0777e+06	2.07603e+06	1.25712e+06	3.16731e+06	2.35295e+06	3.39241e+06	2.82255e+06	2.16911e+06	1.14446e+06
P13010	XRCC5	43	2.73907e+07	2.91717e+07	1.77494e+07	1.64089e+07	2.34894e+07	1.66467e+07	1.59442e+07	3.19099e+07	1.46078e+07	1.27204e+07	1.74359e+07	7.93622e+06	9.32107e+06	1.21056e+07	1.49297e+07	2.23223e+07	1.76763e+07	1.12037e+07	1.08219e+07
P25205	MCM3	43	2.0081e+07	2.70632e+07	3.17158e+07	1.38025e+07	1.86884e+07	3.19408e+07	1.61881e+07	1.82756e+07	2.47154e+07	2.51452e+07	1.37273e+07	3.2394e+07	9.42456e+06	1.08361e+07	3.26032e+07	1.61935e+07	2.75708e+07	2.47591e+07	1.07494e+07
Q93009	USP7	43	1.19038e+07	9.15781e+06	5.33116e+06	5.97073e+06	6.02753e+06	7.34865e+06	7.28227e+06	6.90549e+06	1.21974e+06	2.19383e+06	3.90057e+06	2.22582e+06	2.18082e+06	2.33718e+06	4.60049e+06	8.23144e+06	4.19878e+06	1.98289e+06	3.9461e+06
Q99729	HNRNPAB	43	1.86229e+08	2.70456e+08	3.57267e+08	4.34253e+08	4.44673e+08	4.22409e+08	3.04285e+08	3.47275e+08	3.62064e+08	4.71006e+08	2.96517e+08	2.53164e+08	3.85767e+08	3.98321e+08	4.4536e+08	4.46963e+08	4.50556e+08	4.18929e+08	4.67498e+08
Q9UIQ6	LNPEP	43	8.28733e+07	5.05857e+07	9.56417e+07	9.55252e+07	1.31731e+08	9.47692e+07	8.67163e+07	1.10343e+08	8.23456e+07	8.39284e+07	8.00992e+07	8.84008e+07	6.09571e+07	7.31934e+07	8.33057e+07	9.12232e+07	7.70522e+07	7.49248e+07	6.5367e+07
P04626	ERBB2	42	2.04912e+07	1.29377e+07	2.94139e+07	3.13297e+07	4.64866e+07	2.49861e+07	2.28943e+07	2.5225e+07	2.53822e+07	1.7096e+07	3.72e+07	2.23321e+07	1.58592e+07	2.45878e+07	2.59188e+07	2.4652e+07	3.05031e+07	2.96912e+07	1.32294e+07
P09758	TACSTD2	42	2.67598e+09	1.49938e+09	3.78687e+09	4.6455e+09	3.75274e+09	4.25921e+09	3.60816e+09	3.49052e+09	4.63666e+09	3.69523e+09	3.85242e+09	5.18301e+09	3.43345e+09	3.10753e+09	3.00231e+09	3.55874e+09	2.89044e+09	3.60923e+09	2.75927e+09
Q09328	MGAT5	42	2.47023e+07	1.1969e+07	3.3203e+07	3.60995e+07	3.02985e+07	2.58738e+07	2.29369e+07	2.78457e+07	3.4772e+07	2.68676e+07	3.64789e+07	3.99808e+07	1.99124e+07	2.36045e+07	2.71408e+07	2.40076e+07	2.16669e+07	2.35421e+07	2.00282e+07
Q13873	BMPR2	42	1.05499e+07	6.35636e+06	1.2959e+07	7.97595e+06	1.22441e+07	8.89218e+06	5.99969e+06	8.94153e+06	8.52119e+06	2.74592e+06	8.80164e+06	1.81242e+07	2.71994e+06	6.61717e+06	9.94364e+06	7.65701e+06	8.07817e+06	3.77384e+06	1.8488e+06
Q14807	KIF22	42	8.93836e+06	8.60811e+06	3.62936e+06	1.11641e+06	8.93826e+06	9.17818e+06	8.69856e+06	8.94992e+06	2.6993e+06	3.87362e+06	3.03665e+06	4.44891e+06	2.81467e+06	1.69194e+06	7.54719e+06	5.09894e+06	2.80655e+06	5.66868e+06	3.32477e+06
Q16531	DDB1	42	9.82288e+06	9.42986e+06	5.69991e+06	7.21737e+06	9.07583e+06	3.38576e+06	3.37591e+06	3.55464e+06	1.93648e+06	1.30488e+06	7.44143e+06	6.77801e+06	4.18787e+06	5.76799e+06	9.38567e+06	5.37324e+06	3.97103e+06	1.97261e+06	870973
Q29RF7	PDS5A	42	3.78705e+06	4.46461e+06	2.82624e+06	2.28754e+06	2.31276e+06	2.09688e+06	3.14449e+06	3.82686e+06	1.84658e+06	2.05754e+06	2.14705e+06	2.89544e+06	1.51024e+06	2.15941e+06	2.79092e+06	2.25531e+06	2.03756e+06	1.51856e+06	1.51453e+06
Q4G0J3	LARP7	42	2.29507e+07	2.25677e+07	9.2164e+06	1.08041e+07	1.29382e+07	1.37336e+07	1.74233e+07	1.50337e+07	8.32718e+06	6.89014e+06	8.13353e+06	2.27565e+06	4.97968e+06	7.13381e+06	1.46888e+07	8.9235e+06	1.34373e+07	1.13447e+07	9.45984e+06
Q9UQ35	SRRM2	42	9.22467e+06	9.27521e+06	1.51482e+07	1.14419e+07	1.6301e+07	7.15059e+06	5.09853e+06	1.06029e+07	3.67714e+06	5.27471e+06	7.92102e+06	1.90662e+06	9.77536e+06	6.63332e+06	7.14698e+06	5.48964e+06	1.05317e+07	1.12567e+07	7.85293e+06
P33527	ABCC1	41	6.06927e+06	5.34693e+06	8.7663e+06	8.39518e+06	9.7714e+06	7.18803e+06	5.96212e+06	1.01536e+07	4.85238e+06	5.69693e+06	7.23249e+06	8.45063e+06	4.28773e+06	8.02895e+06	8.55204e+06	7.98793e+06	7.31028e+06	6.05364e+06	6.38061e+06
P42704	LRPPRC	41	1.07451e+07	1.06736e+07	3.24315e+06	2.24565e+06	3.80606e+06	1.84762e+06	2.28627e+06	3.78499e+06	335389	755339	1.52491e+06	2.13397e+06	2.6129e+06	1.70129e+06	2.77757e+06	2.01097e+06	1.91013e+06	762379	292078
P43246	MSH2	41	2.08782e+07	1.6906e+07	1.0839e+07	5.83702e+06	1.07931e+07	1.35007e+07	1.29697e+07	9.53123e+06	3.73775e+06	3.92288e+06	4.10443e+06	6.12857e+06	3.14727e+06	2.53182e+06	9.06059e+06	5.19274e+06	6.99669e+06	3.14845e+06	1.34397e+06
Q15717	ELAVL1	41	6.80928e+07	5.72506e+07	1.01938e+08	1.19058e+08	9.87724e+07	8.68014e+07	6.92032e+07	8.7602e+07	1.1502e+08	1.18771e+08	8.48778e+07	9.34024e+07	9.93146e+07	4.89118e+07	1.3116e+08	1.24721e+08	8.44336e+07	4.07969e+07	7.41299e+07
Q8IY63	AMOTL1	41	3.48314e+07	2.17157e+07	3.51603e+07	5.82603e+07	5.23825e+07	4.32116e+07	4.03046e+07	3.55861e+07	3.65954e+07	3.31302e+07	3.71601e+07	4.01132e+07	3.67068e+07	3.22844e+07	3.18088e+07	2.71084e+07	2.59666e+07	3.69715e+07	2.26523e+07
Q9NQX4	MYO5C	41	1.89472e+06	812702	1.81055e+06	674058	807004	532791	1.371e+06	15755.3	NA	NA	1.54042e+06	592436	626033	204509	1.14631e+06	268552	574025	169062	NA
P08069	IGF1R	40	1.68365e+07	1.37737e+07	1.94846e+07	1.45739e+07	1.23511e+07	1.53418e+07	1.64812e+07	1.75628e+07	1.01394e+07	7.74444e+06	8.76258e+06	8.25348e+06	9.22177e+06	8.16173e+06	9.8348e+06	1.24818e+07	1.38777e+07	8.87368e+06	7.92431e+06
P09651;Q32P51	HNRNPA1;HNRNPA1L2	40	2.34714e+08	2.0352e+08	4.53854e+08	4.60127e+08	2.6393e+08	4.08749e+08	2.62225e+08	3.01699e+08	5.06868e+08	6.85415e+08	3.25658e+08	3.41769e+08	5.96284e+08	3.88883e+08	3.66725e+08	4.36896e+08	3.8685e+08	3.93714e+08	5.30525e+08
P12956	XRCC6	40	1.34746e+07	1.86573e+07	6.71467e+06	8.58383e+06	1.41413e+07	9.07583e+06	1.23219e+07	1.42739e+07	4.79198e+06	5.4603e+06	5.7608e+06	1.75057e+07	4.42046e+06	5.10171e+06	1.05709e+07	7.50888e+06	2.4545e+07	6.46383e+06	6.67549e+06
P15586	GNS	40	1.04449e+09	7.01678e+08	1.40747e+09	2.08133e+09	1.74622e+09	1.72098e+09	1.52183e+09	1.8781e+09	1.86293e+09	1.57305e+09	1.59279e+09	2.3025e+09	1.91528e+09	1.78929e+09	1.44629e+09	1.94183e+09	1.8409e+09	1.79105e+09	1.53531e+09
P42892	ECE1	40	2.28978e+07	1.19708e+07	3.47454e+07	4.04186e+07	3.87343e+07	3.17294e+07	2.06864e+07	3.53254e+07	3.10114e+07	1.4786e+07	2.3169e+07	2.53433e+07	8.64423e+06	8.42866e+06	1.81214e+07	2.64117e+07	1.75282e+07	1.88923e+07	1.06265e+07
Q7LBC6	KDM3B	40	1.50449e+06	1.88284e+06	135215	2.48613e+06	315117	4.77964e+06	5.86397e+06	919825	1.40305e+06	314884	1.69876e+06	543630	359894	395994	610715	1.52579e+06	359653	425655	1.24415e+06
Q7Z3K3	POGZ	40	1.36424e+07	1.22965e+07	9.88279e+06	9.83152e+06	1.34512e+07	1.26772e+07	1.54678e+07	1.78666e+07	7.47925e+06	7.22436e+06	7.29569e+06	1.49481e+06	7.73439e+06	8.19769e+06	9.67382e+06	1.54498e+07	1.02442e+07	9.99299e+06	6.93032e+06
Q92945	KHSRP	40	1.12383e+08	7.51314e+07	5.84865e+07	5.63856e+07	7.14905e+07	7.72597e+07	6.17463e+07	9.0791e+07	5.52397e+07	8.47236e+07	5.36023e+07	4.67436e+07	5.36335e+07	4.77111e+07	7.10432e+07	5.89402e+07	9.43005e+07	4.52271e+07	5.99496e+07
Q96L73	NSD1	40	282808	571060	30585.3	NA	18522.1	75476.2	65621.6	225246	NA	95682.1	NA	NA	NA	NA	21755.9	NA	30765.5	187869	NA
Q96MU7	YTHDC1	40	1.05852e+08	1.12024e+08	1.46197e+08	1.22213e+08	1.70556e+08	1.47819e+08	1.41876e+08	1.77389e+08	8.5321e+07	7.98526e+07	1.0834e+08	3.9458e+07	9.95321e+07	8.37085e+07	6.58443e+07	7.92156e+07	1.2595e+08	1.1771e+08	6.23525e+07
Q9P258	RCC2	40	4.38423e+07	6.92601e+07	3.26547e+07	3.36805e+07	2.26123e+07	3.41752e+07	5.96424e+07	6.51791e+07	2.72494e+07	3.61374e+07	2.58611e+07	2.617e+07	3.15911e+07	1.94099e+07	2.66968e+07	3.91857e+07	3.2882e+07	4.61495e+07	2.87984e+07
O43143	DHX15	39	2.17949e+07	2.66755e+07	1.90348e+07	1.27106e+07	2.62893e+07	1.20089e+07	1.03161e+07	1.33407e+07	6.41648e+06	6.92587e+06	1.14917e+07	1.1714e+07	4.43756e+06	9.73944e+06	1.36289e+07	6.66215e+06	1.22753e+07	7.39723e+06	4.61193e+06
O43390	HNRNPR	39	1.15519e+08	9.71229e+07	1.14607e+08	1.42093e+08	1.37681e+08	1.26707e+08	1.26592e+08	1.53778e+08	1.26642e+08	1.20419e+08	1.38419e+08	8.7275e+07	1.11397e+08	1.02383e+08	1.23579e+08	1.56542e+08	1.74195e+08	8.99858e+07	1.08694e+08
P21860	ERBB3	39	1.41271e+07	8.17952e+06	2.67362e+07	2.81328e+07	3.97249e+07	1.93326e+07	1.65628e+07	1.63494e+07	1.92671e+07	1.57445e+07	2.07183e+07	7.95346e+06	1.69675e+07	1.91153e+07	1.67599e+07	1.94219e+07	2.21674e+07	1.86362e+07	1.21017e+07
P33993	MCM7	39	7.21316e+06	9.32718e+06	1.05462e+07	8.01521e+06	1.01518e+07	7.17536e+06	5.08665e+06	5.42187e+06	4.26349e+06	4.66295e+06	5.12772e+06	8.13224e+06	6.08434e+06	7.87231e+06	9.09737e+06	8.21542e+06	9.04918e+06	4.10506e+06	4.83338e+06
Q03188	CENPC	39	7.01285e+06	2.15898e+07	2.56998e+06	572325	1.43741e+06	5.62015e+06	5.42507e+06	7.9242e+06	300804	962475	394706	260242	3.27982e+06	3.21244e+06	842117	601289	537170	1.94092e+06	902086
Q6P1J9	CDC73	39	2.63696e+07	1.4152e+07	1.62684e+07	1.17682e+07	1.26626e+07	1.29605e+07	8.76085e+06	1.1818e+07	9.51562e+06	1.75903e+07	1.09947e+07	5.45564e+06	1.35103e+07	1.16403e+07	1.57619e+07	2.31141e+07	1.70931e+07	1.33988e+07	1.1384e+07
Q8IZA0	KIAA0319L	39	5.08678e+07	3.10243e+07	8.96908e+07	1.03534e+08	9.6537e+07	9.08125e+07	8.19638e+07	7.53832e+07	9.81347e+07	9.08755e+07	8.11017e+07	8.89684e+07	8.43254e+07	7.97957e+07	7.55351e+07	8.10276e+07	6.24819e+07	7.82961e+07	7.8382e+07
Q8WXF1	PSPC1	39	4.85217e+07	2.84611e+07	4.48048e+07	4.37962e+07	5.80694e+07	4.01166e+07	3.08711e+07	4.56334e+07	2.97412e+07	4.37319e+07	4.15467e+07	1.67161e+07	3.53432e+07	3.23785e+07	5.03465e+07	5.25847e+07	4.73105e+07	2.99516e+07	2.83391e+07
Q9BUJ2	HNRNPUL1	39	7.16321e+06	9.62168e+06	6.56147e+06	5.20107e+06	8.47892e+06	3.46849e+06	7.25567e+06	1.0674e+07	1.76834e+06	6.31846e+06	3.73527e+06	2.18487e+06	766405	1.83731e+06	3.16559e+06	7.11061e+06	4.48096e+06	2.11126e+06	633445
Q9Y618	NCOR2	39	1.02335e+06	2.59801e+06	1.99615e+06	730521	276474	161196	380771	843324	539690	69350.4	476585	803587	461150	312517	668310	730671	1.11342e+06	1.2065e+06	388448
Q9Y6D9	MAD1L1	39	4.52637e+06	5.7683e+06	1.60581e+06	250988	2.59947e+06	853612	1.83361e+06	1.38483e+06	6.73612e+06	8.08762e+06	207989	739765	137256	9.31935e+06	925614	310987	551309	8.98288e+06	6.48215e+06
O75362	ZNF217	38	3.12092e+06	6.54473e+06	267924	315136	2.02247e+06	933539	3.49654e+06	3.32866e+06	7.92466e+06	5.42308e+06	5.38084e+06	406185	5.85346e+06	3.74309e+06	1.05112e+06	6.19042e+06	970478	6.25988e+06	4.25032e+06
P09622	DLD	38	5.85635e+07	3.87958e+07	5.06066e+07	5.80427e+07	6.67232e+07	4.84343e+07	2.89822e+07	2.20199e+07	2.07529e+07	1.56056e+07	6.69819e+07	2.76256e+07	7.25001e+07	6.151e+07	5.71955e+07	5.20891e+07	3.31053e+07	1.66676e+07	2.41958e+07
P10645	CHGA	38	1.12787e+08	5.79175e+07	9.77138e+07	1.13428e+08	5.83422e+07	1.24559e+08	1.05729e+08	9.42888e+07	1.18505e+08	1.01294e+08	1.07262e+08	1.42218e+08	7.86902e+07	8.84603e+07	8.95915e+07	8.74167e+07	9.10031e+07	7.90025e+07	8.76354e+07
P16615	ATP2A2	38	1.67002e+07	1.50342e+07	9.2439e+06	9.25762e+06	1.48913e+07	6.41238e+06	4.22823e+06	3.12179e+06	1.27282e+06	1.0751e+06	1.54235e+07	4.37767e+06	5.65937e+06	4.48362e+06	1.06276e+07	5.15019e+06	2.12649e+06	1.08466e+06	1.0762e+06
P26006	ITGA3	38	3.20213e+07	2.02617e+07	6.66348e+07	5.36555e+07	9.15671e+07	5.2067e+07	4.5774e+07	5.9959e+07	6.31754e+07	4.4051e+07	5.56068e+07	6.5732e+07	5.55809e+07	5.29499e+07	6.27622e+07	6.13652e+07	6.99521e+07	5.95914e+07	4.73571e+07
P52701	MSH6	38	4.20821e+06	3.98959e+06	1.48299e+06	282888	475497	997404	2.08194e+06	2.84968e+06	322699	298963	253301	152575	165592	174416	1.29657e+06	391830	614157	163652	4.06457e+06
Q15061	WDR43	38	2.10516e+07	2.38079e+07	2.23154e+07	3.35457e+07	7.04751e+07	1.49146e+07	2.20154e+07	2.63286e+07	1.08756e+07	2.59925e+07	5.61366e+07	5.83514e+06	3.19402e+07	3.99091e+07	2.61463e+07	3.22201e+07	4.05805e+07	3.55883e+07	2.45443e+07
Q6P4Q7	CNNM4	38	3.85839e+07	3.33145e+07	6.90974e+07	6.33411e+07	7.88381e+07	5.42413e+07	5.41565e+07	6.5423e+07	5.05471e+07	3.61236e+07	5.15833e+07	5.60346e+07	3.79441e+07	4.71888e+07	5.56511e+07	5.73217e+07	6.61309e+07	5.5542e+07	3.33167e+07
Q7KZF4	SND1	38	1.10743e+07	9.56121e+06	7.99488e+06	1.03562e+07	6.27327e+06	8.6458e+06	9.48464e+06	8.64803e+06	8.73857e+06	1.30371e+07	9.97868e+06	4.52119e+06	1.1426e+07	9.76665e+06	7.93483e+06	8.22943e+06	1.04798e+07	4.97964e+06	9.68846e+06
Q9ULU4	ZMYND8	38	8.25525e+06	9.03057e+06	3.52162e+06	2.6931e+06	5.40235e+06	3.45203e+06	6.45855e+06	7.25623e+06	2.96505e+06	3.13466e+06	3.25078e+06	3.37319e+06	2.42501e+06	2.05864e+06	3.41377e+06	3.69139e+06	5.40881e+06	2.74906e+06	2.30049e+06
Q9Y666	SLC12A7	38	2.67399e+07	1.77442e+07	3.39616e+07	3.80872e+07	3.62573e+07	3.75497e+07	2.40257e+07	4.02343e+07	3.73757e+07	2.92574e+07	3.05443e+07	3.43324e+07	1.93166e+07	2.75876e+07	2.8388e+07	2.65224e+07	2.87673e+07	2.52623e+07	2.58428e+07
O14647	CHD2	37	2.18431e+06	3.75786e+06	486336	258914	1.1966e+06	3.03391e+06	1.17013e+06	1.0711e+06	955533	158755	148635	640205	1.79305e+06	682841	294159	248052	321958	354461	2.02118e+06
P04843	RPN1	37	2.13212e+07	1.51764e+07	1.60066e+07	2.20008e+07	2.67913e+07	1.1405e+07	9.80932e+06	1.82025e+07	5.72944e+06	7.19303e+06	1.55995e+07	1.41294e+07	1.41908e+07	1.72147e+07	1.59325e+07	1.5362e+07	1.96158e+07	1.11195e+07	7.9496e+06
Q13435	SF3B2	37	8.80771e+06	6.23765e+06	6.88638e+06	6.12582e+06	9.64517e+06	7.28404e+06	5.33309e+06	6.39235e+06	3.68332e+06	5.54112e+06	3.22221e+06	1.83922e+06	4.92013e+06	4.13387e+06	5.6703e+06	3.98484e+06	5.33136e+06	4.47227e+06	4.42656e+06
Q3T906	GNPTAB	37	1.4672e+07	1.01977e+07	1.43556e+07	1.65966e+07	1.75776e+07	1.65444e+07	1.30468e+07	1.68996e+07	1.43138e+07	4.52977e+06	1.36141e+07	1.70517e+07	5.146e+06	8.58814e+06	1.50027e+07	1.2756e+07	1.51949e+07	1.62867e+07	1.1902e+07
Q8WXI9	GATAD2B	37	1.12252e+07	1.79715e+07	5.67194e+06	6.4309e+06	1.36906e+07	1.2777e+07	1.66926e+07	1.14633e+07	6.55396e+06	1.04228e+07	5.20357e+06	4.16996e+06	4.78696e+06	7.19622e+06	1.09403e+07	1.18641e+07	1.05089e+07	7.03641e+06	8.14263e+06
Q96AY3	FKBP10	37	9.36699e+07	7.71852e+07	1.64937e+08	1.74457e+08	2.32621e+08	1.24512e+08	1.45143e+08	1.50817e+08	1.76457e+08	1.52695e+08	1.91015e+08	1.16201e+08	1.88567e+08	2.19949e+08	1.58054e+08	2.16964e+08	2.03486e+08	1.81886e+08	1.27596e+08
O75376	NCOR1	36	890948	1.97956e+06	125769	359606	751473	290600	363735	459912	183172	689237	324021	NA	416023	125050	585675	373745	204113	95317.2	227991
P05023	ATP1A1	36	3.87375e+07	2.44781e+07	2.65664e+07	1.72518e+07	2.29168e+07	2.17439e+07	1.62932e+07	1.50083e+07	6.39531e+06	7.05139e+06	2.53586e+07	1.74485e+07	1.3719e+07	2.17415e+07	2.01712e+07	1.1196e+07	1.25855e+07	1.12047e+07	1.22814e+07
P13639	EEF2	36	8.92592e+06	1.49208e+07	1.03914e+07	1.1907e+07	1.57002e+07	7.00872e+06	3.55348e+06	8.45238e+06	2.23163e+06	4.77222e+06	8.09198e+06	6.71355e+06	7.83752e+06	9.77249e+06	7.43938e+06	6.48352e+06	6.92987e+06	4.99833e+06	4.82133e+06
P14625	HSP90B1	36	1.33911e+07	6.95752e+06	6.82034e+06	7.58218e+06	1.04271e+07	7.07959e+06	7.71118e+06	1.04177e+07	5.45487e+06	6.03996e+06	9.17032e+06	4.20313e+06	4.88388e+06	7.73235e+06	7.13379e+06	7.26619e+06	1.22275e+07	6.4498e+06	5.73267e+06
P35251	RFC1	36	3.48001e+06	4.75676e+06	633679	254361	1.19699e+06	2.15883e+06	2.45313e+06	2.73202e+06	165900	439836	367607	67577.8	482148	322113	1.11385e+06	1.08482e+06	1.38999e+06	1.11603e+06	960671
P51991	HNRNPA3	36	7.12415e+07	4.86304e+07	1.05056e+08	1.11628e+08	8.04315e+07	7.25992e+07	5.04081e+07	1.92463e+07	1.09262e+08	1.56381e+08	6.96481e+07	6.70907e+07	1.63764e+08	9.78391e+07	8.98899e+07	1.03037e+08	9.92703e+07	2.03916e+07	1.15326e+08
P78536	ADAM17	36	2.69589e+07	1.11707e+07	3.29728e+07	4.70749e+07	3.20711e+07	3.62604e+07	3.00063e+07	3.73875e+07	4.49887e+07	3.14595e+07	3.13141e+07	6.10906e+07	3.00681e+07	3.5535e+07	2.39801e+07	3.53584e+07	3.23719e+07	3.71195e+07	2.92356e+07
Q6PJG2	ELMSAN1	36	2.39694e+06	6.93841e+06	1.97268e+06	1.6012e+06	724197	3.31983e+06	4.01742e+06	3.98965e+06	1.01128e+06	1.86299e+06	1.15039e+06	2.14818e+06	1.62904e+06	335422	2.40022e+06	1.16058e+06	2.26513e+06	1.09668e+06	1.08058e+06
Q6ZRP7	QSOX2	36	2.80351e+07	1.88886e+07	4.46205e+07	4.03638e+07	6.64275e+07	2.7011e+07	2.41737e+07	3.79215e+07	2.7447e+07	2.09055e+07	3.98279e+07	3.35672e+07	2.92412e+07	2.57939e+07	3.21406e+07	3.25819e+07	3.11845e+07	2.55634e+07	1.79354e+07
Q7Z6M4	MTERF4	36	2.38688e+07	2.24348e+07	3.64628e+07	5.60147e+07	5.26123e+07	3.93426e+07	4.09291e+07	2.62819e+07	3.71736e+07	3.32378e+07	4.09766e+07	2.06976e+07	3.63836e+07	3.558e+07	2.044e+07	3.44501e+07	4.56795e+07	4.91406e+07	3.44855e+07
Q8IWI9	MGA	36	833488	2.97225e+06	88145.1	474978	165714	630690	658377	568076	NA	90689.5	NA	168132	129611	62772.1	78693	66804.7	96050.8	668407	64908
Q96JM3	CHAMP1	36	3.12628e+06	3.78032e+06	3.10164e+06	1.87055e+06	4.78339e+06	3.64035e+06	6.31454e+06	5.56126e+06	2.37869e+06	1.87955e+06	2.94787e+06	1.69175e+06	2.64473e+06	1.35211e+06	3.56532e+06	1.59868e+06	3.34793e+06	2.85952e+06	2.95765e+06
Q9H0D6	XRN2	36	1.27028e+07	8.62649e+06	7.09432e+06	4.27899e+06	6.05302e+06	7.08975e+06	6.00302e+06	4.54314e+06	3.31484e+06	6.47046e+06	4.59492e+06	9.03507e+06	4.64121e+06	2.0172e+06	6.79559e+06	7.22197e+06	3.78007e+06	2.51401e+06	5.97523e+06
Q9Y383	LUC7L2	36	6.95976e+07	7.55342e+07	1.10104e+08	1.28208e+08	2.26944e+08	7.38211e+07	1.06134e+08	1.0475e+08	5.44833e+07	6.91149e+07	9.83408e+07	3.53507e+07	9.09784e+07	5.9388e+07	5.11309e+07	7.65999e+07	8.61338e+07	1.05947e+08	6.25446e+07
O15020	SPTBN2	35	1.88119e+06	310459	426752	712896	633793	129129	324341	171238	509083	NA	114483	1.03286e+06	230688	208630	461177	18102.2	325299	NA	NA
P06576	ATP5B	35	8.39262e+06	1.29467e+07	1.24151e+07	1.26341e+07	2.30238e+07	1.24972e+07	1.51569e+07	1.67263e+07	1.19159e+07	8.31343e+06	1.50545e+07	1.59273e+07	1.1178e+07	7.6422e+06	1.4571e+07	1.75668e+07	1.72295e+07	1.08384e+07	7.01877e+06
P0DMV8;P0DMV9	HSPA1A;HSPA1B	35	5.37635e+07	5.42471e+07	4.82805e+07	4.08987e+07	5.35656e+07	4.51419e+07	3.96194e+07	6.37378e+07	3.7948e+07	4.36943e+07	4.69901e+07	5.63516e+07	3.20395e+07	4.06488e+07	5.39062e+07	5.7913e+07	4.88592e+07	3.10385e+07	4.06119e+07
P25440	BRD2	35	2.38592e+07	2.88008e+07	3.15414e+07	2.89663e+07	5.06518e+07	3.17398e+07	2.55399e+07	3.62291e+07	1.93574e+07	2.03915e+07	2.6051e+07	8.80986e+06	2.42667e+07	3.13965e+07	2.74538e+07	2.77352e+07	5.13404e+07	4.05707e+07	1.8494e+07
P33991	MCM4	35	6.22326e+06	1.0366e+07	9.9469e+06	1.06787e+07	6.84509e+06	5.02911e+06	6.09229e+06	8.56303e+06	3.70067e+06	6.09489e+06	7.13526e+06	7.52758e+06	7.37234e+06	8.07512e+06	7.68493e+06	9.36519e+06	8.57608e+06	6.00442e+06	5.49769e+06
P62995	TRA2B	35	7.821e+08	9.43702e+08	4.34149e+09	3.70473e+09	3.85264e+09	2.22591e+09	1.26335e+09	1.846e+09	9.99169e+08	1.20904e+09	1.22084e+09	5.42434e+08	1.66729e+09	2.42499e+09	1.30189e+09	1.59367e+09	2.38985e+09	2.86788e+09	1.56046e+09
Q10570	CPSF1	35	5.38797e+06	2.8024e+06	747456	436402	2.74817e+06	227829	338539	2.15071e+06	873524	1.16118e+06	1.43059e+06	213926	156487	6.50841e+06	859126	262553	4.03742e+06	1.79928e+06	1.05136e+06
Q96PK6	RBM14	35	2.37905e+07	2.86025e+07	4.46369e+07	4.90226e+07	5.6807e+07	3.4953e+07	2.76979e+07	3.06918e+07	5.24321e+07	8.85692e+07	4.97585e+07	6.42172e+07	6.30095e+07	5.10925e+07	6.31888e+07	6.66488e+07	6.35569e+07	4.64868e+07	6.11531e+07
Q9HC52	CBX8	35	3.52455e+07	1.92113e+07	1.73869e+07	1.99005e+07	2.86881e+07	3.35061e+07	2.9109e+07	4.66252e+07	2.66354e+07	2.81215e+07	2.02792e+07	2.36298e+07	2.64676e+07	1.89952e+07	4.19024e+07	3.00421e+07	3.53812e+07	3.17262e+07	2.96633e+07
Q9NWB6	ARGLU1	35	1.25203e+08	1.13708e+08	3.88631e+08	3.97731e+08	4.45111e+08	2.8016e+08	2.48894e+08	2.82674e+08	3.84786e+08	3.92515e+08	3.77725e+08	1.33317e+08	4.04696e+08	3.37746e+08	2.1838e+08	3.11132e+08	2.98799e+08	4.30305e+08	2.85739e+08
Q9UHF7	TRPS1	35	2.39211e+06	3.03585e+06	2.00801e+06	1.33647e+06	953737	642807	2.49248e+06	1.84737e+06	2.37913e+06	2.12326e+06	367204	775816	1.21064e+06	1.38708e+06	1.2239e+06	1.45059e+06	1.33358e+06	1.38862e+06	901283
O00571;O15523	DDX3X;DDX3Y	34	1.31768e+07	6.59599e+06	7.63526e+06	1.36808e+07	1.13904e+07	6.72344e+06	6.66798e+06	4.60754e+06	8.21065e+06	8.77033e+06	1.46064e+07	5.96655e+06	1.37938e+07	6.86636e+06	1.3186e+07	1.54554e+07	1.37581e+07	1.29826e+07	2.06881e+07
O75882	ATRN	34	4.34645e+06	3.05606e+06	5.97173e+06	6.66539e+06	6.65152e+06	5.19566e+06	4.25895e+06	7.07175e+06	2.63507e+06	3.91215e+06	4.86139e+06	3.16662e+06	3.44036e+06	2.34268e+06	4.92366e+06	4.70888e+06	4.24277e+06	3.6062e+06	1.83156e+06
P16422	EPCAM	34	8.46307e+07	7.21081e+07	1.57608e+08	2.26869e+08	2.7903e+08	1.6837e+08	1.74609e+08	1.53021e+08	1.75586e+08	2.01927e+08	2.10816e+08	9.01647e+07	1.59076e+08	1.91784e+08	1.20771e+08	1.7953e+08	1.94746e+08	2.65507e+08	1.58838e+08
P29372	MPG	34	7.43608e+08	6.01485e+08	2.56786e+08	1.87197e+08	3.69653e+08	5.68045e+08	8.702e+08	8.08404e+08	1.46792e+08	1.61511e+08	1.28171e+08	1.84776e+08	1.50939e+08	1.31154e+08	4.46131e+08	1.82687e+08	2.36956e+08	2.43561e+08	1.51354e+08
P52948	NUP98	34	5.87634e+06	6.67686e+06	2.24883e+06	3.0515e+06	4.20288e+06	3.64467e+06	2.25346e+06	3.71471e+06	1.08276e+06	864307	2.1768e+06	2.37912e+06	1.99945e+06	1.6772e+06	5.28039e+06	1.94473e+06	3.24991e+06	3.57542e+06	1.18778e+06
P55072	VCP	34	4.00476e+06	3.27288e+06	3.82474e+06	6.56592e+06	4.82095e+06	1.99346e+06	2.09674e+06	1.97155e+06	1.44273e+06	299234	3.31641e+06	1.38457e+06	3.62894e+06	3.49761e+06	2.52137e+06	1.69299e+06	2.62727e+06	1.21975e+06	559350
Q12931	TRAP1	34	1.55497e+07	9.84086e+06	1.36712e+07	1.7798e+07	2.44056e+07	6.52906e+06	4.08972e+06	6.22695e+06	1.90448e+06	1.35711e+06	1.93858e+07	2.43546e+06	1.25409e+07	1.73264e+07	5.94049e+06	2.6987e+06	1.3096e+07	2.67433e+06	729873
Q13247	SRSF6	34	1.91735e+09	1.93129e+09	4.74814e+09	4.13665e+09	2.75226e+09	4.5654e+09	2.55078e+09	2.99556e+09	2.20493e+09	2.27731e+09	1.8383e+09	2.15739e+09	2.5788e+09	2.62455e+09	2.13838e+09	2.02667e+09	2.00733e+09	3.47431e+09	1.96724e+09
Q13595	TRA2A	34	1.91487e+08	2.80832e+08	7.14786e+08	8.18655e+08	9.59428e+08	4.88493e+08	4.84845e+08	5.34701e+08	4.58038e+08	6.15019e+08	5.91847e+08	1.85494e+08	6.85524e+08	8.72714e+08	4.44759e+08	6.66734e+08	8.34664e+08	1.07272e+09	6.1133e+08
Q14103	HNRNPD	34	9.57817e+07	7.19583e+07	1.19529e+08	1.38894e+08	1.61751e+08	1.04392e+08	8.62448e+07	1.12353e+08	1.19966e+08	1.34342e+08	1.16351e+08	2.94743e+07	1.01619e+08	1.01655e+08	1.3263e+08	1.54531e+08	1.45417e+08	1.21749e+08	1.1871e+08
Q14527	HLTF	34	7.83802e+06	6.89956e+06	4.99274e+06	4.04998e+06	5.2511e+06	7.34671e+06	6.51237e+06	7.55196e+06	3.18563e+06	4.48884e+06	2.42086e+06	4.63457e+06	3.2586e+06	3.2506e+06	4.51205e+06	5.80732e+06	7.32197e+06	4.24273e+06	4.09925e+06
Q6P4E1	CASC4	34	1.28978e+08	6.21768e+07	1.25714e+08	1.62052e+08	1.28083e+08	1.32056e+08	1.27023e+08	1.27316e+08	1.57988e+08	1.29249e+08	9.58618e+07	1.54815e+08	1.4532e+08	1.15248e+08	1.14515e+08	1.252e+08	9.0447e+07	8.57585e+07	1.09953e+08
Q7L2J0	MEPCE	34	3.2827e+07	3.16411e+07	2.76966e+07	1.80743e+07	1.266e+07	2.4797e+07	2.42971e+07	2.43394e+07	8.07512e+06	1.24259e+07	1.90664e+07	1.88112e+07	1.95588e+07	1.07662e+07	1.21128e+07	1.88248e+07	1.32205e+07	1.19778e+07	1.33503e+07
Q96AE4	FUBP1	34	3.70777e+07	3.25406e+07	3.3475e+07	3.82925e+07	4.32924e+07	4.15724e+07	2.89417e+07	4.5047e+07	3.54893e+07	4.43236e+07	5.46022e+07	2.6876e+07	4.90545e+07	2.91558e+07	5.96141e+07	6.93724e+07	5.63736e+07	2.22862e+07	3.72674e+07
Q96EY4	TMA16	34	4.11133e+08	3.63549e+08	1.9657e+08	1.73941e+08	2.28303e+08	3.60621e+08	4.83473e+08	4.15463e+08	1.81042e+08	1.64358e+08	1.34156e+08	1.68769e+08	1.72148e+08	1.4084e+08	2.2117e+08	1.74476e+08	1.93933e+08	2.4358e+08	1.29099e+08
Q96T88	UHRF1	34	6.87903e+06	7.03025e+06	3.58753e+06	4.12469e+06	7.46409e+06	5.77215e+06	6.06449e+06	8.90673e+06	1.70838e+06	3.7132e+06	3.1945e+06	1.47178e+06	2.26544e+06	3.30718e+06	7.02366e+06	4.30465e+06	7.19472e+06	4.56045e+06	4.19196e+06
Q9C0C4	SEMA4C	34	1.37998e+07	9.64672e+06	2.63646e+07	2.32214e+07	4.56092e+07	1.81146e+07	1.44894e+07	2.92138e+07	3.17485e+07	1.70364e+07	3.39907e+07	1.14128e+07	2.64916e+07	3.55329e+07	3.5909e+07	3.37523e+07	3.26316e+07	4.13983e+07	2.5431e+07
Q9HCG8	CWC22	34	6.28909e+06	3.23797e+06	9.11557e+06	2.60859e+06	7.62524e+06	6.44728e+06	7.11557e+06	7.54318e+06	1.47669e+06	424286	2.60482e+06	1.9372e+06	1.37477e+06	984716	1.62774e+06	1.68413e+06	3.83813e+06	2.80847e+06	521230
O15164	TRIM24	33	2.93501e+06	4.2277e+06	2.08143e+06	2.06644e+06	2.91327e+06	2.36572e+06	2.6508e+06	4.1294e+06	1.69004e+06	1.90191e+06	1.39219e+06	1.96169e+06	1.10332e+06	1.3022e+06	1.48423e+06	1.48359e+06	852138	1.27837e+06	1.06002e+06
O75150	RNF40	33	1.13091e+06	1.70185e+06	808626	442955	335179	359120	298248	341131	176261	870580	401347	3.76293e+06	6.75187e+06	275052	508821	1.39557e+06	471892	251555	636342
P02786	TFRC	33	9.96602e+06	6.57993e+06	8.17671e+06	5.64153e+06	1.07962e+07	7.89306e+06	6.27729e+06	1.08903e+07	7.69312e+06	8.99118e+06	8.92444e+06	3.87524e+06	9.42026e+06	9.21405e+06	7.98904e+06	7.70124e+06	1.03887e+07	1.04323e+07	9.5051e+06
P11142	HSPA8	33	3.29435e+07	2.98014e+07	3.10455e+07	3.03944e+07	4.89655e+07	2.66626e+07	2.63152e+07	2.9065e+07	1.90176e+07	2.19851e+07	2.81137e+07	2.44307e+07	2.63058e+07	2.09652e+07	3.75604e+07	3.24338e+07	2.96056e+07	1.89338e+07	1.90338e+07
P22455	FGFR4	33	1.49318e+07	6.05167e+06	2.46303e+07	2.71314e+07	1.48297e+07	2.02796e+07	1.42748e+07	1.94576e+07	2.11255e+07	1.28552e+07	2.12505e+07	2.95964e+07	1.79571e+07	1.7056e+07	2.24167e+07	1.97588e+07	1.654e+07	1.89338e+07	1.27154e+07
P31942	HNRNPH3	33	4.19455e+07	3.74764e+07	6.49728e+07	1.09317e+08	1.22709e+08	6.53691e+07	5.09579e+07	5.56899e+07	1.07029e+08	8.49288e+07	8.27944e+07	8.5957e+07	1.12524e+08	7.07184e+07	1.08726e+08	9.60956e+07	8.33431e+07	6.20238e+07	5.93035e+07
P43121	MCAM	33	1.08981e+07	8.65528e+06	1.8513e+07	2.29817e+07	1.84478e+07	1.63985e+07	1.69723e+07	1.562e+07	2.18007e+07	2.08283e+07	1.72333e+07	2.23258e+07	1.76867e+07	1.39243e+07	1.82827e+07	1.68767e+07	1.41765e+07	1.66317e+07	1.58053e+07
Q14247	CTTN	33	3.07457e+06	2.18549e+06	7.84239e+06	1.48628e+06	1.90378e+06	4.71866e+06	907175	598124	4.70747e+06	1.48152e+06	1.06884e+06	1.43483e+06	2.19816e+06	1.06662e+06	5.91371e+06	1.09627e+06	1.73104e+06	1.6056e+07	1.04583e+06
Q8NBS9	TXNDC5	33	2.93781e+07	2.25188e+07	4.39486e+07	3.81404e+07	9.06045e+07	3.03114e+07	2.35917e+07	2.78253e+07	2.80475e+07	3.03614e+07	5.90941e+07	1.92913e+07	4.9391e+07	5.17531e+07	4.9523e+07	5.23681e+07	4.89199e+07	4.78067e+07	3.61457e+07
Q8TD26	CHD6	33	1.23947e+06	2.42386e+06	102300	34996.1	203518	323972	636217	760717	NA	25821.5	32493.9	21415.8	43176.2	26892.9	106844	49956.2	46980.3	62627.8	40736.7
Q9NW13	RBM28	33	3.33724e+06	3.2248e+06	2.09743e+06	1.84931e+06	1.03635e+06	2.18801e+06	3.1539e+06	2.23911e+06	674771	1.79231e+06	1.14369e+06	907706	387012	670307	1.2116e+06	1.09476e+06	4.4777e+06	2.04265e+06	1.34512e+06
O00567	NOP56	32	6.80138e+06	1.05719e+07	1.81572e+06	696027	1.06554e+07	9.99209e+06	4.61132e+06	5.50254e+06	1.55806e+06	3.41903e+06	1.90883e+06	3.68688e+06	1.9073e+06	1.04764e+06	3.14967e+06	567931	3.82284e+06	1.26483e+06	4.69797e+06
O75475	PSIP1	32	4.89956e+07	4.86438e+07	4.64317e+07	5.28313e+07	1.80085e+08	5.39966e+07	5.57924e+07	7.7888e+07	5.13366e+07	5.71562e+07	8.29534e+07	2.52688e+07	6.78649e+07	8.28196e+07	5.29507e+07	6.12301e+07	8.33202e+07	6.25265e+07	6.2155e+07
P08621	SNRNP70	32	7.48418e+07	6.1517e+07	7.07217e+07	7.54374e+07	9.49022e+07	7.40943e+07	7.49221e+07	6.63686e+07	5.47265e+07	7.63737e+07	8.07439e+07	4.61518e+07	6.49259e+07	6.79514e+07	6.46127e+07	7.2324e+07	6.65425e+07	8.00606e+07	6.87337e+07
P30876	POLR2B	32	1.7622e+06	2.10749e+06	8.02284e+06	210100	1.07177e+06	605139	8.78414e+06	7.91211e+06	1.33072e+06	3.76865e+06	4.46616e+06	2.04095e+06	4.30786e+06	1.02918e+06	467041	4.8301e+06	7.12643e+06	4.09899e+06	2.72982e+06
P35580	MYH10	32	322259	395076	2.31861e+06	1.18906e+06	30743.7	2.31085e+06	2.38726e+06	3.04398e+06	487587	473438	541197	174887	873315	949308	1.30322e+06	932379	1.34465e+06	1.78014e+06	962371
P49585	PCYT1A	32	2.98639e+07	5.78421e+07	3.41152e+07	3.79958e+07	5.83666e+07	3.2374e+07	3.23102e+07	2.50314e+07	1.43054e+07	3.45576e+07	3.10939e+07	1.11434e+06	2.36928e+07	3.02693e+07	2.88546e+07	4.15181e+07	3.14474e+07	2.71916e+07	1.79554e+07
Q01082	SPTBN1	32	2.03084e+06	915765	188532	149420	321433	67530.9	61188.9	112789	50988.7	40888.5	142138	52863.4	103968	85861.9	156359	68189.9	108699	79037.5	30608.9
Q01831	XPC	32	9.983e+06	1.64581e+07	3.34047e+06	6.87553e+06	3.53069e+06	9.68278e+06	1.59107e+07	7.76177e+06	4.7088e+06	4.49214e+06	3.53785e+06	608603	6.42538e+06	4.74924e+06	1.79748e+06	7.3882e+06	1.10254e+07	212699	5.22951e+06
Q6UXD5	SEZ6L2	32	1.02386e+08	5.51264e+07	1.45186e+08	1.84342e+08	1.49025e+08	1.78471e+08	1.07665e+08	1.3183e+08	1.97464e+08	1.14382e+08	1.19444e+08	2.0401e+08	1.85967e+08	1.06888e+08	7.99551e+07	1.60324e+08	1.16528e+08	1.44623e+08	9.20174e+07
Q8N163	CCAR2	32	1.3559e+07	9.00548e+06	7.89323e+06	6.45189e+06	8.03859e+06	7.97885e+06	6.00858e+06	7.55703e+06	2.52947e+06	4.47944e+06	8.46741e+06	4.04802e+06	4.06137e+06	4.46093e+06	6.14423e+06	3.81854e+06	6.96573e+06	3.47549e+06	3.30843e+06
Q8N5C6	SRBD1	32	9.10286e+06	1.24548e+07	4.46064e+06	2.65972e+06	2.57149e+06	7.45575e+06	1.01115e+07	1.01195e+07	2.40024e+06	2.55999e+06	1.49935e+06	2.86123e+06	2.54029e+06	1.77189e+06	6.5541e+06	3.77686e+06	4.64289e+06	2.80457e+06	3.61031e+06
Q96I24	FUBP3	32	7.93711e+06	5.7034e+06	8.10137e+06	1.46989e+07	1.35346e+07	7.76924e+06	6.27796e+06	7.7101e+06	9.10518e+06	1.09555e+07	6.77508e+06	8.35488e+06	9.54616e+06	6.49446e+06	1.14585e+07	8.80111e+06	9.75544e+06	6.34569e+06	9.52442e+06
Q9BZE4	GTPBP4	32	3.26894e+07	3.68691e+07	1.84022e+07	1.80634e+07	2.0262e+07	3.40492e+07	3.8211e+07	3.59421e+07	1.15409e+07	1.24556e+07	8.62224e+06	3.37378e+06	1.14883e+07	9.34396e+06	2.73228e+07	1.40406e+07	1.91339e+07	1.64162e+07	1.6551e+07
Q9GZR7	DDX24	32	9.73365e+06	1.34799e+07	2.64465e+06	2.19947e+06	4.54137e+06	1.0299e+07	6.65597e+06	1.0214e+07	1.04186e+06	3.23075e+06	1.6644e+06	85938.3	903471	807420	3.81188e+06	1.91499e+06	3.63065e+06	1.41148e+06	1.90138e+06
Q9P2K5	MYEF2	32	4.82927e+07	3.82542e+07	3.87037e+07	4.45771e+07	3.7872e+07	5.77995e+07	4.91394e+07	4.16746e+07	5.07586e+07	7.52735e+07	6.48913e+07	4.61933e+07	5.7468e+07	4.19296e+07	6.41064e+07	5.80254e+07	5.27047e+07	4.79329e+07	5.93584e+07
Q9Y2X3	NOP58	32	1.56268e+07	1.90802e+07	4.33448e+06	1.09766e+07	2.97144e+07	8.55503e+06	1.3259e+07	1.79835e+07	1.59654e+06	4.49434e+06	8.35088e+06	2.44569e+06	3.37198e+06	180508	2.63447e+06	4.92733e+06	8.2413e+06	4.47579e+06	3.65503e+06
O76021	RSL1D1	31	2.85632e+07	3.0247e+07	2.30614e+07	3.70232e+07	2.76198e+07	4.50434e+07	3.14934e+07	4.49216e+07	1.76618e+07	2.66029e+07	2.36032e+07	1.38595e+07	1.54584e+07	1.6084e+07	4.23808e+07	3.7798e+07	3.98469e+07	1.75703e+07	1.7949e+07
O94880	PHF14	31	7.84509e+06	1.10831e+07	5.05464e+06	2.53353e+06	3.73928e+06	4.38529e+06	6.43964e+06	9.5707e+06	2.72865e+06	3.48539e+06	2.26183e+06	1.66444e+06	2.33542e+06	2.15691e+06	2.51078e+06	1.86164e+06	3.67417e+06	4.84442e+06	2.93086e+06
P08133	ANXA6	31	3.01708e+06	3.04425e+06	1.00475e+06	2.38925e+06	4.8646e+06	670341	903825	2.24419e+06	1.36287e+06	987472	2.23036e+06	592217	724370	700349	884672	1.53144e+06	1.77735e+06	1.87638e+06	1.27808e+06
P18124	RPL7	31	4.05957e+07	3.47024e+07	5.31236e+07	6.00187e+07	5.9175e+07	5.65672e+07	5.80104e+07	5.57366e+07	6.69238e+07	7.64597e+07	5.14421e+07	6.20031e+07	4.75883e+07	3.8143e+07	6.38519e+07	6.40657e+07	6.92915e+07	5.42566e+07	7.20712e+07
P40926	MDH2	31	6.44551e+06	8.63384e+06	1.4601e+07	1.31466e+07	2.17415e+07	9.99804e+06	1.60093e+06	4.19049e+06	8.39829e+06	6.1432e+06	1.6678e+07	7.33625e+06	2.4392e+07	1.81545e+07	1.27805e+07	1.03973e+07	8.29172e+06	4.29903e+06	3.01595e+06
Q00341	HDLBP	31	2.5944e+06	3.1246e+06	1.92091e+06	2.28728e+06	2.61209e+06	2.16291e+06	1.91173e+06	1.50105e+06	808193	1.68546e+06	1.55105e+06	1.50543e+06	872736	934980	2.35682e+06	1.7125e+06	1.44411e+06	973080	1.06931e+06
Q01780	EXOSC10	31	6.20514e+06	1.03769e+07	2.94664e+06	3.07537e+06	1.34922e+06	4.93179e+06	3.56312e+06	4.21752e+06	1.82604e+06	1.95147e+06	1.96375e+06	1.1135e+06	1.65774e+06	340758	2.70335e+06	1.33004e+06	2.49446e+06	1.79671e+06	486616
Q07065	CKAP4	31	3.04913e+06	3.70055e+06	3.45914e+06	5.59027e+06	7.00624e+06	3.50923e+06	1.90324e+06	2.42313e+06	2.04462e+06	3.82473e+06	2.86367e+06	280562	1.29235e+06	2.33593e+06	2.28126e+06	4.33812e+06	4.17866e+06	1.36594e+06	2.29913e+06
Q13151	HNRNPA0	31	2.75346e+07	2.86854e+07	4.91851e+07	6.57477e+07	6.43225e+07	3.75601e+07	3.63262e+07	4.27084e+07	7.56228e+07	7.70908e+07	4.87877e+07	1.95686e+07	6.19488e+07	4.95849e+07	6.38944e+07	7.11384e+07	6.00078e+07	4.76089e+07	5.38359e+07
Q13330	MTA1	31	7.35774e+06	1.00184e+07	6.3193e+06	6.74049e+06	8.77862e+06	7.34226e+06	1.1133e+07	1.00795e+07	6.13162e+06	6.66387e+06	6.52613e+06	8.19356e+06	5.59908e+06	5.06194e+06	9.43415e+06	1.06484e+07	8.10339e+06	5.66498e+06	3.90116e+06
Q14241	TCEB3	31	1.21508e+07	1.5444e+07	8.42656e+06	6.87587e+06	6.03231e+06	7.27661e+06	1.03962e+07	1.15646e+07	2.03011e+06	2.84186e+06	2.56505e+06	4.5626e+06	2.17623e+06	2.46925e+06	5.13953e+06	6.42894e+06	6.2149e+06	5.42708e+06	3.84921e+06
Q14697	GANAB	31	1.38779e+07	9.81767e+06	8.9272e+06	6.76738e+06	1.00601e+07	2.87294e+06	2.49424e+06	6.37294e+06	2.83663e+06	4.03241e+06	1.02291e+07	8.08758e+06	4.73315e+06	5.83401e+06	7.16503e+06	5.15109e+06	4.55232e+06	2.87159e+06	1.94644e+06
Q15303	ERBB4	31	1.29108e+07	4.84106e+06	2.48529e+07	3.13497e+07	1.73006e+07	1.55611e+07	1.44771e+07	8.78128e+06	2.06226e+07	1.50723e+07	2.28374e+07	1.84961e+07	2.03549e+07	2.15806e+07	7.11134e+06	2.09591e+07	2.0061e+07	2.43409e+07	1.85666e+07
Q6UXI9	NPNT	31	1.65945e+07	8.31448e+06	1.67595e+07	1.24148e+07	1.94372e+07	1.07156e+07	2.07491e+07	2.12869e+07	1.0717e+07	1.05667e+07	1.03644e+07	8.83614e+06	1.66098e+07	9.04495e+06	6.9641e+06	1.26582e+07	1.50355e+07	1.11801e+07	9.67302e+06
Q7Z406	MYH14	31	722604	468682	108979	224927	50593.4	30393.8	135677	219865	27619.4	102120	60076	31738	NA	24314.5	14757.8	251509	91871.6	167469	104557
Q86YP4	GATAD2A	31	1.08105e+07	1.24427e+07	1.23187e+07	1.29904e+07	1.64702e+07	1.34927e+07	1.38769e+07	1.55128e+07	1.49136e+07	1.85595e+07	1.06691e+07	1.1006e+07	1.29059e+07	1.55662e+07	1.56981e+07	2.08599e+07	1.98408e+07	1.51068e+07	1.39736e+07
Q8IXT5	RBM12B	31	3.30728e+06	6.99389e+06	1.65284e+06	1.45417e+06	3.82552e+06	1.86772e+06	2.31908e+06	3.63038e+06	902145	1.48478e+06	1.55536e+06	475051	1.14034e+06	1.2857e+06	1.42835e+06	1.22992e+06	2.35489e+06	1.99897e+06	1.328e+06
Q8TAQ2	SMARCC2	31	3.0082e+07	3.57506e+07	1.43672e+07	1.0725e+07	2.73777e+07	1.60814e+07	2.29492e+07	2.99222e+07	6.99592e+06	9.70175e+06	6.8811e+06	6.9417e+06	8.32166e+06	8.4542e+06	1.70536e+07	1.7354e+07	1.71765e+07	9.74303e+06	7.08634e+06
Q8TEM1	NUP210	31	6.38853e+06	5.45902e+06	4.3029e+06	4.73996e+06	4.25483e+06	4.19372e+06	3.83384e+06	4.54685e+06	2.75012e+06	2.22399e+06	4.30903e+06	3.59147e+06	4.82005e+06	4.67252e+06	4.48882e+06	4.67339e+06	3.54902e+06	2.82397e+06	2.35895e+06
Q9BQG0	MYBBP1A	31	2.12721e+06	2.44826e+06	1.34551e+06	1.67025e+06	1.35457e+06	2.18722e+06	2.22098e+06	2.51786e+06	1.59078e+06	2.18015e+06	439086	609714	349489	1.01426e+06	1.27087e+06	1.34952e+06	2.29634e+06	1.1514e+06	819966
Q9BW19	KIFC1	31	1.0668e+06	1.08594e+06	372891	4.43247e+06	5.59615e+06	721702	800166	1.14463e+06	2.43709e+06	221360	1.64592e+06	5.35545e+06	4.30145e+06	3.49261e+06	2.08776e+06	5.39893e+06	4.69912e+06	5.17064e+06	4.56027e+06
Q9UKM9	RALY	31	6.03317e+07	5.75574e+07	6.60907e+07	9.513e+07	1.19999e+08	1.06931e+08	1.10613e+08	1.07955e+08	1.46416e+08	1.70411e+08	1.14271e+08	1.0811e+08	9.5913e+07	1.19339e+08	1.00297e+08	1.36681e+08	1.21036e+08	1.07968e+08	1.23798e+08
O43707	ACTN4	30	4.60971e+06	2.89805e+06	4.29895e+06	5.62399e+06	5.87129e+06	3.51741e+06	1.89816e+06	4.67457e+06	2.36589e+06	1.26807e+06	3.00187e+06	3.67686e+06	3.50359e+06	3.29678e+06	3.81059e+06	2.71827e+06	3.32183e+06	2.12163e+06	1.87086e+06
P11021	HSPA5	30	7.00421e+06	2.30321e+06	4.46459e+06	6.75022e+06	9.87671e+06	3.8358e+06	3.25653e+06	2.02528e+06	927115	1.46851e+06	3.81062e+06	783859	2.1215e+06	5.43571e+06	2.60086e+06	2.23155e+06	1.68383e+06	1.29924e+06	1.42115e+06
P11717	IGF2R	30	82585.3	836371	479447	691321	1.50775e+06	765006	611587	940590	585945	706729	1.47311e+06	457343	596124	1.58231e+06	244075	634251	863933	1.45454e+06	1.73907e+06
P24928	POLR2A	30	1.59153e+06	1.80327e+06	875806	614334	492794	756023	486049	961823	238611	196584	361695	157826	572222	431867	529264	142537	180095	84846.5	177265
P46940	IQGAP1	30	2.91998e+06	2.29614e+06	1.12312e+06	579450	901427	586346	1.69233e+06	1.31768e+06	71053.9	192975	839529	258308	604307	180074	351523	891636	369813	183544	296351
P49792	RANBP2	30	854790	627057	132268	214740	124460	18676	216689	94622.3	NA	NA	75615.4	206416	96549.5	91538.5	177530	85456.1	77105.3	27991.2	NA
Q12888	TP53BP1	30	3.46213e+06	2.70109e+06	3.52641e+06	21767.2	362127	3.05499e+06	3.12955e+06	3.36732e+06	27352.5	7.96656e+06	4.31466e+06	838966	26085.6	1.47666e+07	9.45611e+06	6.57233e+06	78423	36206.3	1.12621e+07
Q15262	PTPRK	30	1.15587e+07	9.26421e+06	2.49016e+07	3.65527e+07	3.12164e+07	1.93073e+07	1.49936e+07	1.79036e+07	3.65659e+07	2.59126e+07	2.25723e+07	1.53914e+07	2.71002e+07	3.37454e+07	1.97602e+07	1.89791e+07	2.04228e+07	2.61175e+07	2.85002e+07
Q1ED39	KNOP1	30	1.10692e+06	763265	399288	686467	882402	614734	2.38527e+06	730338	466378	463849	486585	259890	441321	596581	509026	926914	736150	569740	483888
Q5T3I0	GPATCH4	30	5.96933e+06	5.46634e+06	2.91348e+06	5.22998e+06	1.7098e+07	4.17736e+06	7.68735e+06	6.6658e+06	5.74089e+06	3.98557e+06	5.02924e+06	1.93013e+06	1.11884e+07	6.27852e+06	6.24114e+06	7.6663e+06	5.02705e+06	7.09195e+06	1.10121e+07
Q6ISB3	GRHL2	30	2.02639e+07	2.32479e+07	1.36596e+07	1.56871e+07	1.2364e+07	2.00253e+07	2.42903e+07	2.37262e+07	2.05935e+07	2.10487e+07	1.30241e+07	2.2186e+07	1.7097e+07	1.63909e+07	1.77749e+07	1.85973e+07	2.14664e+07	1.59643e+07	1.74294e+07
Q6PJT7	ZC3H14	30	2.52623e+06	482459	1.59783e+06	2.5033e+06	2.3577e+06	2.21617e+06	2.46948e+06	2.02782e+06	1.72239e+06	4.14381e+06	2.38051e+06	1.16006e+06	2.36106e+06	2.72452e+06	2.07845e+06	2.37749e+06	2.69964e+06	3.76947e+06	2.32486e+06
Q7Z6E9	RBBP6	30	1.20834e+06	1.42139e+06	1.01627e+06	4.73707e+06	966328	703151	5.84241e+06	111906	3.4123e+06	15865.9	3.2117e+06	360820	360314	4.09953e+06	30712.3	3.63133e+06	544973	214117	394077
Q86XP3	DDX42	30	5.93468e+06	4.48927e+06	4.0164e+06	5.0497e+06	1.06091e+07	3.46213e+06	5.24212e+06	2.82088e+06	3.11998e+06	5.8849e+06	4.76424e+06	2.24659e+06	3.63714e+06	6.09521e+06	7.0888e+06	5.68886e+06	7.54725e+06	5.17064e+06	2.31984e+06
Q96T37	RBM15	30	798939	1.63921e+06	1.11734e+07	4.96692e+06	3.29506e+06	984390	1.06137e+06	390269	6.98352e+06	1.02551e+07	7.22477e+06	5.01476e+06	6.96211e+06	9.05506e+06	532347	318681	571260	1.17734e+07	1.1032e+07
O60506	SYNCRIP	29	7.59034e+06	8.0537e+06	6.17002e+06	8.62939e+06	1.63869e+07	6.49233e+06	1.10939e+07	1.269e+07	4.6582e+06	7.61078e+06	8.33945e+06	3.86658e+06	5.97374e+06	3.24249e+06	7.85654e+06	9.1191e+06	1.37933e+07	5.06751e+06	4.03891e+06
O94906	PRPF6	29	1.85086e+06	1.61189e+06	7.32659e+06	1.50036e+06	2.95427e+06	1.12332e+06	1.94418e+06	1.36098e+06	382777	1.9453e+06	2.6985e+06	1.4069e+06	574173	1.55138e+06	1.73039e+06	1.74665e+06	1.34433e+06	1.92969e+06	1.17734e+06
P04406	GAPDH	29	4.72826e+07	3.31e+07	2.57638e+07	2.87888e+07	4.38795e+07	4.3897e+07	4.16268e+07	2.84471e+07	2.10304e+07	4.1311e+07	2.09816e+07	3.8645e+07	1.93189e+07	1.97754e+07	2.26553e+07	2.47524e+07	1.97193e+07	1.99854e+07	2.94136e+07
P05026	ATP1B1	29	5.22159e+08	3.07815e+08	6.64691e+08	7.87363e+08	8.62042e+08	6.08664e+08	6.54631e+08	7.75107e+08	5.38152e+08	4.0604e+08	5.5419e+08	6.74125e+08	4.41236e+08	4.01351e+08	5.41936e+08	5.99481e+08	5.34527e+08	4.90556e+08	3.31443e+08
P07199	CENPB	29	3.76306e+07	3.67393e+07	2.27181e+07	1.40913e+07	1.66808e+07	3.46363e+07	3.95992e+07	3.58546e+07	2.47385e+07	2.78492e+07	1.70508e+07	1.72144e+07	1.65587e+07	1.88072e+07	1.66322e+07	1.87448e+07	2.10807e+07	2.20624e+07	1.93032e+07
P07910	HNRNPC	29	1.09353e+09	7.15432e+08	7.73483e+08	1.45053e+09	4.60759e+09	1.10448e+09	1.0814e+09	1.23064e+09	8.04973e+08	1.30926e+09	2.66804e+09	5.84683e+08	1.902e+09	2.66768e+09	1.08014e+09	1.83622e+09	2.04139e+09	1.38059e+09	1.4342e+09
P17301	ITGA2	29	7.67486e+06	5.80425e+06	1.39433e+07	1.14899e+07	4.95661e+07	1.38931e+07	1.77334e+07	2.1501e+07	1.7729e+07	2.23961e+07	2.7919e+07	7.47538e+06	1.73924e+07	3.10598e+07	1.27878e+07	1.82886e+07	2.39427e+07	2.23627e+07	9.37079e+06
P46087	NOP2	29	4.20063e+06	1.92149e+06	2.35895e+06	6.3479e+06	5.31479e+06	3.37373e+06	5.2529e+06	3.63809e+06	2.47525e+06	3.37825e+06	1.78366e+06	2.03463e+06	2.02182e+06	1.91375e+06	2.61697e+06	3.18065e+06	1.10262e+07	4.91208e+06	5.28234e+06
P51610	HCFC1	29	2.9121e+06	2.97345e+06	2.14941e+06	2.38882e+06	5.60627e+06	2.37149e+06	1.70247e+06	2.82381e+06	888649	1.52166e+06	2.95533e+06	2.36581e+06	1.71092e+06	1.28695e+06	2.59469e+06	3.75624e+06	2.35265e+06	855683	943228
P51659	HSD17B4	29	5.43272e+06	6.73795e+06	1.70495e+06	7.21103e+06	1.23371e+07	5.06849e+06	4.43556e+06	3.41163e+06	3.74614e+06	2.73511e+06	6.00126e+06	3.29847e+06	5.68484e+06	4.90579e+06	6.05108e+06	3.99131e+06	6.74224e+06	3.50009e+06	3.53606e+06
Q02878	RPL6	29	4.75751e+07	2.83936e+07	4.17796e+07	6.8726e+07	7.55464e+07	5.16519e+07	5.23159e+07	7.06143e+07	4.40034e+07	7.30295e+07	3.70292e+07	5.62283e+07	3.87267e+07	2.3106e+07	9.73871e+07	9.47803e+07	6.77061e+07	4.36968e+07	5.60555e+07
Q08J23	NSUN2	29	2.77215e+06	3.39555e+06	1.90964e+06	2.34481e+06	2.2064e+06	2.78807e+06	3.31401e+06	2.30319e+06	958339	1.14939e+06	1.01411e+06	176045	340256	317842	1.71027e+06	1.55116e+06	2.6183e+06	1.13853e+06	422863
Q13242	SRSF9	29	5.54867e+07	5.60164e+07	9.31464e+07	1.34003e+08	1.52816e+08	1.05698e+08	9.45302e+07	1.13101e+08	1.17194e+08	1.18115e+08	1.07101e+08	4.00893e+07	1.12797e+08	1.04811e+08	1.34345e+08	1.38919e+08	1.40217e+08	1.25497e+08	1.56763e+08
Q13573	SNW1	29	1.17381e+07	1.40281e+07	1.29623e+07	7.28843e+06	1.49513e+07	1.37852e+07	9.85648e+06	7.33696e+06	8.78243e+06	1.2018e+07	1.83306e+07	9.08238e+06	1.02014e+07	9.57699e+06	1.35385e+07	7.75868e+06	1.17572e+07	1.02609e+07	1.89738e+07
Q14202	ZMYM3	29	1.77007e+06	1.69029e+06	1.527e+06	421962	628120	864994	1.11931e+06	1.35766e+06	1.46158e+06	445903	260211	1.17406e+06	279440	288283	328634	334346	567382	237290	211961
Q14566	MCM6	29	3.57253e+06	6.07371e+06	5.01422e+06	3.71672e+06	4.01235e+06	1.56196e+06	2.74956e+06	3.73394e+06	1.12459e+06	1.55626e+06	1.45817e+06	3.44445e+06	4.1656e+06	4.88664e+06	3.35169e+06	2.57685e+06	5.4077e+06	687927	568163
Q15084	PDIA6	29	8.8852e+07	5.59143e+07	9.52516e+07	6.9002e+07	2.0253e+08	7.42862e+07	6.95182e+07	8.66383e+07	8.08311e+07	8.25371e+07	7.79945e+07	9.50983e+07	8.5832e+07	9.12554e+07	1.07046e+08	1.10663e+08	1.38741e+08	7.11005e+07	6.85225e+07
Q15911	ZFHX3	29	62883.1	510383	227038	105877	169635	11910.2	13462	12686.4	373415	353990	157059	44779.2	144751	NA	142252	25844.8	7359.91	273241	38422.1
Q8IX01	SUGP2	29	1.85653e+06	3.54293e+06	6.98627e+06	6.75267e+06	1.58423e+06	1.86343e+06	646179	1.34436e+06	426030	463837	5.29517e+06	825899	4.72111e+06	5.08047e+06	6.12214e+06	6.87931e+06	4.6007e+06	4.0912e+06	5.95226e+06
Q8N2K0	ABHD12	29	1.44101e+07	1.21546e+07	1.07717e+07	8.97603e+06	1.3844e+07	6.855e+06	8.3249e+06	9.22303e+06	3.75659e+06	4.06706e+06	1.03034e+07	6.56156e+06	8.06482e+06	8.13526e+06	9.00578e+06	9.96606e+06	7.8535e+06	4.17627e+06	2.53124e+06
Q8NI27	THOC2	29	15443.7	647931	1.90693e+06	948202	598697	981491	1.89011e+06	1.04558e+06	401264	227683	1.0419e+06	23491.4	436221	775263	830194	272855	291388	895912	737639
Q92187	ST8SIA4	29	6.00464e+07	3.3384e+07	7.46886e+07	6.07723e+07	5.46111e+07	7.02652e+07	7.78493e+07	9.38158e+07	1.24899e+08	9.96865e+07	9.81327e+07	1.61718e+08	8.43001e+07	6.36217e+07	8.8427e+07	1.22599e+08	7.05561e+07	8.51313e+07	8.48909e+07
Q9P016	THYN1	29	3.02926e+07	2.23513e+07	6.82202e+06	9.20536e+06	1.68933e+07	2.49653e+07	3.04544e+07	2.69116e+07	1.66218e+06	2.67709e+06	1.37054e+06	3.95815e+06	3.13515e+06	2.12295e+07	2.1873e+07	6.15598e+06	5.61785e+06	7.26625e+06	927371
O60216	RAD21	28	2.05039e+07	2.99261e+07	2.04094e+07	1.64952e+07	2.07173e+07	2.6515e+07	3.07576e+07	2.92177e+07	1.45263e+07	1.90518e+07	1.68387e+07	3.63877e+06	9.50736e+06	1.26544e+07	2.48476e+07	2.23178e+07	3.4203e+07	1.93524e+07	1.38759e+07
P06748	NPM1	28	2.75141e+08	2.01853e+08	1.82073e+08	2.7035e+08	2.9201e+08	2.60379e+08	2.69251e+08	2.73559e+08	2.96646e+08	3.03847e+08	2.03112e+08	1.84698e+08	2.72843e+08	2.94997e+08	2.64694e+08	2.88318e+08	2.85993e+08	2.71475e+08	3.43994e+08
P07355;A6NMY6	ANXA2;ANXA2P2	28	1.76987e+07	1.02733e+07	6.35419e+06	1.17825e+07	1.11445e+07	7.54516e+06	7.98042e+06	1.11544e+07	5.43869e+06	5.73307e+06	8.14087e+06	6.47064e+06	6.94755e+06	1.22704e+07	8.55067e+06	9.52811e+06	9.67133e+06	1.0402e+07	6.40117e+06
P14618	PKM	28	1.93897e+07	1.89347e+07	1.74614e+07	2.42903e+07	1.99876e+07	1.32495e+07	1.1575e+07	1.79835e+07	1.26989e+07	6.49377e+06	1.15831e+07	9.51194e+06	1.78935e+07	1.58773e+07	1.50584e+07	1.38798e+07	1.11046e+07	1.31434e+07	8.50143e+06
P31689	DNAJA1	28	1.84278e+06	2.18224e+06	5.92911e+06	5.58713e+06	2.98303e+06	4.9829e+06	2.24606e+06	5.30705e+06	4.05548e+06	4.00826e+06	4.2191e+06	3.31705e+06	5.65904e+06	2.52901e+06	4.94706e+06	5.46071e+06	2.47346e+06	3.88619e+06	4.68728e+06
P33992	MCM5	28	8.44154e+06	8.70061e+06	5.51553e+06	4.88387e+06	1.22069e+07	6.33392e+06	5.16105e+06	1.05502e+07	3.55186e+06	5.18868e+06	1.81706e+06	2.85132e+06	3.94267e+06	3.81071e+06	4.17734e+06	2.8436e+06	6.56711e+06	5.46104e+06	3.26017e+06
P49736	MCM2	28	3.46865e+06	5.22482e+06	4.01463e+06	1.14474e+06	3.03817e+06	1.66395e+06	1.30758e+06	3.01215e+06	2.60297e+06	1.89828e+06	623104	2.70399e+06	2.09375e+06	2.14455e+06	2.06923e+06	3.45979e+06	2.10055e+06	748546	1.56311e+06
Q01105	SET	28	6.34039e+08	4.93836e+08	3.9249e+08	8.57734e+08	1.58353e+09	4.09739e+08	4.62237e+08	7.67584e+08	7.4776e+08	4.82802e+08	1.50886e+09	2.74909e+08	1.52291e+09	2.22209e+09	3.70378e+08	1.1823e+09	1.31131e+09	1.37481e+09	7.56494e+08
Q14108	SCARB2	28	2.46561e+08	1.59695e+08	3.47867e+08	4.19408e+08	4.6375e+08	3.0824e+08	2.74866e+08	3.64326e+08	2.64486e+08	1.86538e+08	2.93414e+08	3.78715e+08	1.86071e+08	2.1977e+08	2.58635e+08	2.35382e+08	2.80454e+08	2.28471e+08	1.43861e+08
Q14690	PDCD11	28	900789	1.88322e+06	638464	892557	403147	1.07193e+06	908954	390720	91887.6	128706	1.08034e+06	NA	312955	684230	6.88109e+06	1.41129e+06	691710	162213	109948
Q5SSJ5	HP1BP3	28	3.24183e+07	4.2552e+07	1.29466e+07	1.02754e+07	1.60048e+07	2.92194e+07	3.97814e+07	3.2732e+07	7.11903e+06	1.36078e+07	6.31587e+06	4.6189e+06	6.55759e+06	7.05733e+06	1.36947e+07	1.06225e+07	2.09307e+07	1.30961e+07	1.00992e+07
Q8WVM7	STAG1	28	7.26901e+06	9.48668e+06	3.72345e+06	3.71604e+06	3.37275e+06	4.79205e+06	3.59946e+06	6.79267e+06	2.49449e+06	2.98961e+06	758645	1.30999e+06	293656	2.96528e+06	4.66026e+06	1.7523e+06	2.8575e+06	1.90484e+06	2.01658e+06
Q99985	SEMA3C	28	1.04071e+07	9.01833e+06	7.909e+06	5.67067e+06	5.9659e+06	1.16766e+07	8.73823e+06	1.30689e+07	8.17901e+06	9.47637e+06	6.36308e+06	6.77076e+06	6.49035e+06	5.62418e+06	7.6417e+06	9.24085e+06	8.17274e+06	7.81304e+06	8.82038e+06
Q9UK23	NAGPA	28	3.49447e+07	2.0016e+07	6.61559e+07	9.22802e+07	4.83514e+07	5.95345e+07	4.88296e+07	5.97257e+07	8.16912e+07	5.5464e+07	6.61976e+07	7.92977e+07	7.50373e+07	5.48922e+07	4.84473e+07	6.38204e+07	5.84544e+07	6.36682e+07	5.49652e+07
O15440	ABCC5	27	1.62876e+06	948758	1.70953e+06	2.08835e+06	1.94656e+06	3.82183e+06	2.44439e+06	3.89966e+06	2.30579e+06	2.26165e+06	361551	2.52509e+06	1.12051e+06	2.37853e+06	752079	316368	4.31871e+06	2.12144e+06	1.49991e+06
O60318	MCM3AP	27	1.90175e+06	1.11182e+06	621681	130492	158995	463681	589591	605131	96508.1	105338	138784	624332	111526	125298	330179	176544	173491	126608	92688.1
O95785	WIZ	27	1.91718e+06	2.79677e+06	801570	243627	425442	1.97199e+06	1.31275e+06	1.79041e+06	35277.8	962871	163631	5.19574e+06	53746.8	38439.2	422823	301015	426224	48453	44989.6
P01130	LDLR	27	1.18394e+07	7.88361e+06	1.84377e+07	1.37261e+07	2.06712e+07	1.49502e+07	1.77748e+07	2.01332e+07	1.27582e+07	1.32822e+07	1.97669e+07	1.93825e+07	1.32223e+07	2.44927e+07	2.17591e+07	2.75229e+07	3.05278e+07	2.3613e+07	1.95778e+07
P04920	SLC4A2	27	8.11683e+06	7.87869e+06	6.71885e+06	4.80657e+06	8.50618e+06	6.45298e+06	7.32857e+06	8.21608e+06	1.95604e+06	2.46284e+06	4.33948e+06	765219	1.38012e+06	1.9123e+06	5.9481e+06	2.17392e+06	7.56524e+06	5.32804e+06	4.1619e+06
P06213	INSR	27	3.63646e+06	2.25004e+06	2.66931e+06	2.41215e+06	3.03021e+06	2.24931e+06	1.17827e+06	2.4704e+06	899158	993443	782868	66876.7	977081	940257	1.11015e+06	1.26886e+06	1.4139e+06	798622	839665
P18084	ITGB5	27	161041	1.61291e+07	4.8482e+06	1.86053e+06	4.17573e+06	815308	3.43229e+06	2.83201e+06	6.01535e+06	2.60391e+06	3.42723e+06	915358	3.03215e+06	3.05345e+06	2.62729e+06	5.20637e+06	2.57089e+06	3.13999e+06	3.13653e+06
P26358	DNMT1	27	1.19933e+06	1.69665e+06	237752	139497	343311	200293	258777	999613	86493.9	147035	692304	93759.2	188409	73820.3	201759	137774	1.50118e+06	140431	1.32173e+06
P40939	HADHA	27	1.91393e+06	463263	348208	791588	1.7917e+06	547275	2.81538e+06	5.11858e+06	925734	1.43694e+06	258488	622053	2.81736e+06	4.47894e+06	1.02965e+06	729403	3.02059e+06	2.31266e+06	639906
P45973	CBX5	27	4.20994e+08	3.41237e+08	2.86745e+08	3.37619e+08	4.44881e+08	4.93213e+08	5.82217e+08	5.30903e+08	4.16217e+08	4.34374e+08	3.66301e+08	1.7822e+08	4.02186e+08	4.28712e+08	4.45485e+08	5.07642e+08	6.30988e+08	4.83514e+08	4.81739e+08
P49411	TUFM	27	1.85167e+07	2.15349e+07	1.54059e+07	1.98679e+07	2.0261e+07	1.8041e+07	1.56467e+07	2.02481e+07	1.80345e+07	1.84713e+07	2.03021e+07	1.83289e+07	2.21673e+07	1.7788e+07	1.88342e+07	2.20934e+07	2.0166e+07	1.49508e+07	1.76892e+07
P51608	MECP2	27	3.98096e+07	4.62363e+07	2.08835e+07	1.99231e+07	2.04213e+07	4.64044e+07	5.1793e+07	4.44869e+07	1.48695e+07	2.21084e+07	1.22265e+07	1.01266e+07	1.46254e+07	1.78277e+07	2.98322e+07	1.75251e+07	2.46047e+07	2.56597e+07	2.05439e+07
P56159	GFRA1	27	7.02619e+07	4.10746e+07	1.05389e+08	1.56005e+08	8.8539e+07	9.92632e+07	1.0056e+08	7.90005e+07	1.23029e+08	1.22039e+08	1.0765e+08	7.69411e+07	1.17537e+08	1.3511e+08	5.62058e+07	1.02096e+08	7.88492e+07	1.2915e+08	8.09865e+07
P62917	RPL8	27	8.41815e+07	6.26281e+07	9.46989e+07	1.27223e+08	7.1389e+07	1.51198e+08	1.20586e+08	1.15995e+08	1.72956e+08	1.47339e+08	9.61456e+07	1.86958e+08	1.39795e+08	8.20125e+07	1.36663e+08	1.19554e+08	7.83607e+07	8.16566e+07	1.25417e+08
Q13243	SRSF5	27	3.23882e+08	3.36812e+08	8.66246e+08	7.36415e+08	4.10291e+08	7.16737e+08	4.31172e+08	5.81664e+08	4.53416e+08	4.31712e+08	3.80732e+08	4.56916e+08	4.35445e+08	4.23639e+08	3.32359e+08	3.60734e+08	4.36678e+08	6.58414e+08	4.38106e+08
Q15029	EFTUD2	27	663552	436974	241088	232705	1.79777e+06	116062	147117	221188	1.77138e+06	2.44392e+06	549666	168477	73320.9	704867	84413.5	59017.9	125089	4.13222e+06	31118.2
Q2TAY7	SMU1	27	1.39265e+07	1.21012e+07	1.37633e+07	9.99242e+06	2.07619e+07	7.30584e+06	1.00576e+07	2.2146e+06	1.53601e+06	218228	2.26578e+07	6.09146e+06	1.43293e+07	9.98678e+06	6.13892e+06	1.29121e+07	3.00868e+06	321748	1.13715e+06
Q8N3U4	STAG2	27	3.51176e+06	6.62007e+06	1.78808e+06	1.06388e+06	4.33318e+06	1.1798e+06	2.41444e+06	3.12619e+06	290528	56014	622749	892689	607368	1.77989e+06	2.2348e+06	340903	471883	101839	2.35927e+06
Q92542	NCSTN	27	1.57558e+08	1.05915e+08	2.40295e+08	3.2934e+08	2.85172e+08	2.05403e+08	2.3683e+08	2.08379e+08	2.4526e+08	2.87375e+08	2.02224e+08	2.60717e+08	1.97654e+08	1.75884e+08	2.15095e+08	2.91129e+08	2.08448e+08	2.21e+08	1.39299e+08
Q92673	SORL1	27	3.17168e+06	2.77867e+06	4.90273e+06	3.28514e+06	2.78789e+06	1.38272e+06	2.6999e+06	2.87722e+06	1.15589e+06	2.04363e+06	1.30809e+06	3.99657e+06	1.8685e+06	2.17187e+06	2.22881e+06	2.02351e+06	3.28056e+06	2.15531e+06	2.05966e+06
Q96KM6	ZNF512B	27	6.33723e+06	1.03239e+07	3.65512e+06	1.18631e+06	2.47634e+06	8.1612e+06	8.01951e+06	8.59432e+06	763424	838478	7.24803e+06	1.0668e+06	1.06924e+06	673735	5.09841e+06	9.17224e+06	3.54902e+06	1.54377e+07	1.86229e+06
Q96KQ7	EHMT2	27	2.34108e+06	7.38498e+06	723312	568077	735480	779598	684894	1.64872e+06	278975	551358	902411	2.41384e+06	1.00292e+06	611764	857736	866243	1.00182e+06	906979	778633
Q99613;B5ME19	EIF3C;EIF3CL	27	4.19327e+06	893793	1.68034e+06	2.49783e+06	7.10867e+06	1.20129e+06	768553	5.75625e+06	1.04135e+06	369103	1.72154e+06	76546.3	865054	3.58726e+06	901287	91116.6	354564	374450	121748
Q9BRK5	SDF4	27	4.70505e+06	4.42813e+06	8.83383e+06	1.41593e+07	3.95074e+07	6.49301e+06	6.24004e+06	9.44994e+06	7.84572e+06	8.31368e+06	1.55272e+07	2.35521e+06	8.19137e+06	1.08747e+07	4.49415e+06	1.14913e+07	1.38402e+07	1.23166e+07	8.65177e+06
Q9H0X4	ITFG3	27	1.58878e+07	1.02544e+07	1.86271e+07	2.48746e+07	2.98643e+07	2.16242e+07	2.45696e+07	1.3895e+07	1.59198e+07	1.61341e+07	2.51231e+07	2.42904e+07	7.99443e+06	1.16518e+07	1.73089e+07	1.49571e+07	1.33974e+07	1.25105e+07	8.14483e+06
Q9NP66	HMG20A	27	3.98424e+07	4.03078e+07	4.53078e+07	3.4099e+07	5.081e+07	5.90377e+07	5.32717e+07	4.64988e+07	5.17895e+07	4.58616e+07	5.99914e+07	3.34057e+07	4.93372e+07	4.47961e+07	4.72962e+07	5.7291e+07	5.76296e+07	5.78921e+07	6.11246e+07
Q9UER7	DAXX	27	1.07831e+07	1.62398e+07	8.76213e+06	7.85513e+06	5.74203e+06	9.35055e+06	9.5988e+06	1.12051e+07	6.45315e+06	8.19492e+06	2.90228e+06	4.19602e+06	5.38704e+06	7.06087e+06	4.97845e+06	6.70903e+06	8.04349e+06	7.80347e+06	7.2664e+06
Q9UMS4	PRPF19	27	2.18192e+07	2.21552e+07	1.83012e+07	2.80694e+07	2.82991e+07	2.12983e+07	1.47276e+07	1.06418e+07	1.19004e+07	1.65126e+07	3.23364e+07	2.98687e+07	3.52552e+07	3.74494e+07	1.91031e+07	2.94658e+07	1.68341e+07	1.56797e+07	1.85656e+07
O60437	PPL	26	684660	544124	313339	359815	370283	266834	53864.6	151674	24111.7	23705.8	251896	195703	124973	217390	773954	140106	308115	149116	37438.1
O94901	SUN1	26	1.10933e+07	9.82316e+06	5.69355e+06	329922	6.77054e+06	4.77122e+06	4.00811e+06	5.53151e+06	2.06043e+06	2.79911e+06	1.18383e+06	1.61475e+06	768626	1.12076e+06	4.27058e+06	2.00431e+06	1.3225e+06	946924	3.78689e+06
P05455	SSB	26	7.00842e+06	7.53756e+06	4.62966e+06	1.31786e+07	1.57447e+07	3.91054e+06	7.30053e+06	7.07262e+06	1.23252e+06	2.65451e+06	7.65846e+06	1.31372e+06	3.21114e+07	883561	2.49088e+06	2.37127e+06	6.02326e+06	3.50617e+06	635404
P07900	HSP90AA1	26	3.12358e+07	1.86843e+07	1.34181e+07	1.56577e+07	2.02783e+07	1.53865e+07	1.49411e+07	2.12898e+07	1.23851e+07	9.53024e+06	1.00196e+07	8.35488e+06	1.12412e+07	1.10541e+07	1.42543e+07	1.25549e+07	1.52214e+07	1.11119e+07	9.39872e+06
P08174	CD55	26	1.32053e+07	7.82832e+06	4.23216e+07	5.83423e+07	3.39513e+07	2.46748e+07	2.44563e+07	2.86563e+07	6.1112e+07	4.07061e+07	3.01655e+07	5.49962e+07	4.34561e+07	3.37548e+07	1.85261e+07	3.35431e+07	2.59403e+07	4.70266e+07	3.04124e+07
P18433	PTPRA	26	6.5675e+06	1.00758e+07	1.27149e+07	1.45219e+07	1.01221e+07	1.09062e+07	1.02029e+07	1.06691e+07	1.15864e+07	7.04132e+06	6.73294e+06	1.34103e+07	4.6169e+06	5.54504e+06	5.68176e+06	6.58128e+06	7.42156e+06	6.17815e+06	6.39655e+06
P31040	SDHA	26	1.5348e+07	2.40887e+07	2.50145e+07	1.64315e+07	1.54871e+07	1.55577e+07	1.06745e+07	6.39303e+06	4.84024e+06	3.65799e+06	1.41593e+07	1.08329e+07	2.40264e+07	2.42315e+07	1.29513e+07	2.31604e+07	8.81936e+06	7.15555e+06	7.94908e+06
P35052	GPC1	26	1.44196e+07	9.64244e+06	1.85171e+07	2.81486e+07	3.09265e+07	2.68276e+07	1.50775e+07	1.79883e+07	1.99622e+07	2.72347e+07	1.62044e+07	1.41033e+07	1.21885e+07	1.54607e+07	1.49242e+07	1.6054e+07	2.93618e+07	1.99731e+07	1.65132e+07
P39023	RPL3	26	2.18139e+07	2.12067e+07	1.99995e+07	1.92546e+07	1.82176e+07	2.03935e+07	3.13844e+07	2.74701e+07	3.02655e+07	3.67779e+07	1.61616e+07	2.87077e+07	2.18384e+07	1.49931e+07	1.17391e+07	3.16006e+07	2.04352e+07	1.04493e+07	3.25431e+07
P49711	CTCF	26	8.58081e+06	9.87015e+06	4.92169e+06	3.62705e+06	1.29683e+06	8.21571e+06	1.66333e+07	1.68295e+07	6.5999e+06	6.97021e+06	2.42908e+06	7.67436e+06	2.676e+06	7.64168e+06	1.2153e+07	8.91364e+06	1.34435e+07	8.48239e+06	9.05452e+06
P57740	NUP107	26	7.14077e+06	8.51803e+06	4.47122e+06	4.36971e+06	5.06537e+06	5.24508e+06	3.42221e+06	4.86141e+06	3.16496e+06	3.65446e+06	2.1898e+06	4.41051e+06	2.41224e+06	2.90207e+06	4.61692e+06	5.50539e+06	3.07772e+06	2.30229e+06	2.24129e+06
Q14118	DAG1	26	2.47594e+07	2.22548e+07	4.74798e+07	8.45581e+07	5.19079e+07	3.23844e+07	2.6855e+07	3.98521e+07	4.61588e+07	3.48808e+07	3.3482e+07	1.97414e+07	4.17706e+07	5.81427e+07	2.61845e+07	3.56548e+07	2.41733e+07	3.35673e+07	3.79327e+07
Q14692	BMS1	26	6.80834e+06	8.58237e+06	2.08515e+06	2.67236e+06	2.00702e+06	2.00736e+06	4.59378e+06	4.69799e+06	1.04822e+06	1.86915e+06	449415	1.3147e+06	581124	2.2578e+06	1.61842e+06	887244	1.35694e+06	644321	2.08413e+06
Q16891	IMMT	26	5.83274e+06	3.84142e+06	4.22383e+06	2.5378e+06	4.64999e+06	1.71733e+06	1.74118e+06	2.28024e+06	720798	618814	2.26336e+06	75235.5	1.3818e+06	1.64772e+06	1.33021e+06	2.66701e+06	1.88922e+06	1.51008e+06	1.0029e+06
Q4KMQ2	ANO6	26	8.76364e+06	4.60797e+06	7.9302e+06	7.81274e+06	8.56227e+06	7.65285e+06	5.3442e+06	8.10465e+06	5.62005e+06	3.76438e+06	1.05605e+07	2.09291e+06	5.41227e+06	8.69395e+06	7.61487e+06	6.48151e+06	9.2561e+06	8.53685e+06	6.00753e+06
Q8IWA5	SLC44A2	26	2.45288e+07	1.05981e+07	2.43013e+07	2.42686e+07	2.88738e+07	3.05643e+07	2.27698e+07	2.33086e+07	1.73655e+07	1.25014e+07	2.96974e+07	1.58481e+07	1.30159e+07	1.26481e+07	1.45418e+07	1.47468e+07	1.81759e+07	1.55625e+07	1.03703e+07
Q8NBJ4	GOLM1	26	2.01434e+07	8.13043e+06	2.44976e+07	3.21432e+07	2.58006e+07	3.45022e+07	2.39561e+07	2.44338e+07	2.32093e+07	1.99373e+07	1.79778e+07	1.96417e+07	1.74299e+07	1.65924e+07	1.75652e+07	1.82267e+07	1.58204e+07	2.38736e+07	1.83983e+07
Q8NCN4	RNF169	26	3.86845e+06	6.25398e+06	645169	556208	786463	2.69574e+06	3.5023e+06	2.88239e+06	609733	2.11902e+06	1.66574e+06	398970	1.51548e+06	464455	1.02715e+06	1.23268e+06	1.58081e+06	644989	507129
Q8WUM0	NUP133	26	3.88444e+06	2.78652e+06	1.07964e+06	662530	594839	943222	487570	743811	922973	3.93483e+06	453518	631227	450349	474133	2.01224e+06	1.57198e+06	583416	69417.3	3.00653e+06
Q92688	ANP32B	26	2.93901e+08	6.52746e+08	1.22565e+09	1.54802e+09	7.19802e+08	1.12109e+09	1.19401e+09	1.32459e+09	1.15625e+09	5.12825e+08	9.1911e+08	3.86848e+08	7.12069e+08	9.12461e+08	6.39056e+08	8.61814e+08	1.22301e+09	8.94862e+08	6.46319e+08
Q92766	RREB1	26	2.68831e+06	4.92957e+06	2.00335e+06	640532	1.21128e+06	4.26613e+06	2.66639e+06	3.58616e+06	181146	127420	691671	699078	543175	820044	1.42576e+06	1.16092e+06	1.48617e+06	451982	NA
Q9BSJ8	ESYT1	26	7.18344e+06	2.17192e+06	7.19609e+06	599797	2.39524e+06	777781	465760	962850	200359	1.64708e+06	1.85467e+06	397019	382414	2.89781e+06	221485	408121	854091	300380	1.5068e+06
Q9BXP2	SLC12A9	26	1.60082e+07	1.38988e+07	2.55182e+07	2.3406e+07	3.07673e+07	2.24971e+07	1.94845e+07	2.44036e+07	1.81827e+07	9.4225e+06	2.03923e+07	4.98094e+06	1.00995e+07	1.51611e+07	1.64881e+07	1.55184e+07	2.13233e+07	1.79832e+07	1.50145e+07
Q9UGU0	TCF20	26	1.41169e+06	2.40492e+06	167295	154348	357390	1.14807e+06	749487	669975	408101	817803	655499	352252	571025	86730.8	179248	138232	194381	106267	317387
Q9Y2K7	KDM2A	26	4.31257e+06	5.62092e+06	3.15061e+06	1.18622e+06	3.14518e+06	4.00678e+06	6.68021e+06	5.65061e+06	2.65945e+06	2.23283e+06	2.14915e+06	2.78489e+06	1.12418e+06	1.20457e+06	3.6899e+06	3.06812e+06	2.80143e+06	2.06302e+06	1.39776e+06
O43291	SPINT2	25	3.42076e+08	1.70615e+08	4.53255e+08	5.79596e+08	3.72059e+08	4.8559e+08	3.4799e+08	3.7494e+08	4.91548e+08	4.103e+08	4.59091e+08	3.64232e+08	4.15099e+08	3.49158e+08	2.5555e+08	4.04207e+08	2.98117e+08	4.6323e+08	2.75273e+08
O60716	CTNND1	25	2.76626e+06	1.57316e+06	2.24832e+06	2.30857e+06	2.075e+06	1.85789e+06	1.38333e+06	1.01037e+06	833567	768666	1.51974e+06	1.89229e+06	832995	683660	1.98651e+06	850156	1.43838e+06	1.24387e+06	658111
O95232	LUC7L3	25	4.98034e+07	5.508e+07	1.83897e+08	1.25983e+08	8.79924e+07	2.15461e+08	9.02297e+07	1.47177e+08	6.59827e+07	4.71677e+07	6.41439e+07	2.86285e+07	1.25015e+08	5.9964e+07	4.16128e+07	5.73886e+07	6.6189e+07	8.34547e+07	3.51517e+07
P19367	HK1	25	6.81624e+06	9.16637e+06	8.12823e+06	7.38281e+06	1.13702e+07	3.98939e+06	4.13962e+06	1.12547e+06	2.17395e+06	206697	8.9153e+06	2.16278e+06	1.27688e+07	5.26954e+06	3.08186e+06	4.31168e+06	3.0293e+06	2.50783e+06	902232
P23588	EIF4B	25	3.11493e+06	2.12121e+06	4.60254e+06	1.02788e+07	4.14002e+06	3.2031e+06	3.25676e+06	5.49464e+06	1.08741e+07	1.07604e+07	4.91015e+06	5.03585e+06	6.77737e+06	5.42259e+06	5.42444e+06	5.52562e+06	7.63458e+06	4.93381e+06	9.40975e+06
P27797	CALR	25	3.15396e+07	1.75731e+07	2.93637e+07	4.91246e+07	1.05648e+08	2.51417e+07	2.12903e+07	3.34742e+07	2.97366e+07	3.0105e+07	6.1657e+07	1.12835e+07	2.19977e+07	4.23043e+07	3.21942e+07	4.39455e+07	4.25721e+07	3.56439e+07	1.79827e+07
P31943	HNRNPH1	25	1.77692e+08	1.12331e+08	2.27287e+08	2.4713e+08	2.45122e+08	1.87277e+08	1.66479e+08	2.4719e+08	2.31899e+08	2.40455e+08	2.44939e+08	2.13053e+08	2.32766e+08	2.26243e+08	1.76042e+08	2.87113e+08	2.48586e+08	1.82008e+08	2.24774e+08
P38159	RBMX	25	8.4311e+07	5.50016e+07	9.74456e+07	1.16198e+08	1.24323e+08	1.15693e+08	9.13222e+07	8.98915e+07	1.33751e+08	1.52274e+08	1.21685e+08	8.37467e+07	1.08459e+08	7.88965e+07	1.36925e+08	1.48865e+08	1.10628e+08	6.4119e+07	9.80174e+07
P42167	TMPO	25	2.59688e+08	1.71334e+08	1.73766e+08	1.9463e+08	1.30366e+08	1.75521e+08	2.14215e+08	1.57903e+08	1.24269e+08	1.32088e+08	2.28894e+08	3.31331e+08	2.55729e+08	2.14916e+08	2.38939e+08	2.01658e+08	1.70315e+08	1.20209e+08	1.45691e+08
P49916	LIG3	25	1.99684e+06	3.9028e+06	2.665e+06	2.55514e+06	4.07232e+06	3.2664e+06	3.53708e+06	4.39882e+06	1.90144e+06	2.14577e+06	2.36243e+06	793104	1.2258e+06	2.09604e+06	2.95063e+06	2.87286e+06	2.92931e+06	2.19822e+06	1.5605e+06
P62826	RAN	25	6.37042e+07	5.39996e+07	5.82471e+07	4.90467e+07	8.01139e+07	5.06503e+07	4.82495e+07	4.00466e+07	4.19566e+07	4.82818e+07	6.03543e+07	3.93127e+07	4.65207e+07	5.224e+07	7.81104e+07	7.13658e+07	5.56956e+07	3.8413e+07	3.42347e+07
Q02241	KIF23	25	3.38518e+06	5.06108e+06	573792	292611	483932	658500	2.28627e+06	2.55888e+06	356031	51448.4	38307.6	85805.7	1.61508e+06	153139	315971	48156.2	39760.4	133933	142454
Q08170	SRSF4	25	7.39067e+07	5.43964e+07	1.23777e+08	1.51539e+08	7.96518e+07	1.5894e+08	1.02627e+08	6.23393e+07	2.46707e+07	3.96709e+07	2.30749e+07	5.48049e+07	2.70409e+07	4.18941e+07	5.59938e+07	5.04662e+07	5.38498e+07	9.67467e+07	4.37653e+07
Q13148	TARDBP	25	1.21801e+08	1.07208e+08	1.60154e+08	1.64992e+08	1.34785e+08	1.40958e+08	1.12035e+08	1.60853e+08	1.54286e+08	1.76325e+08	1.46859e+08	1.3586e+08	1.71801e+08	1.34218e+08	1.54538e+08	1.89631e+08	1.79802e+08	1.42924e+08	1.6014e+08
Q13427	PPIG	25	2.9557e+07	3.36997e+07	3.50452e+07	2.48613e+07	1.35779e+07	3.40874e+07	3.03555e+07	3.33925e+07	9.27914e+06	9.30269e+06	8.4859e+06	7.84497e+06	1.31214e+07	1.14046e+07	8.60641e+06	1.04245e+07	2.0709e+07	2.40728e+07	8.66163e+06
Q14160	SCRIB	25	2.65207e+06	2.63739e+06	572376	866793	1.63433e+06	1.09761e+06	781336	613147	441180	437295	1.40502e+06	1.12017e+06	700345	532713	1.19089e+06	699715	1.19264e+06	560883	135160
Q14669	TRIP12	25	1.70576e+06	1.74344e+06	953621	292786	474168	103197	1.37871e+06	675337	NA	185220	NA	223665	NA	88986.2	587606	127335	256983	440497	NA
Q7KYR7	BTN2A1	25	9.50826e+06	4.81708e+06	8.97054e+06	5.1831e+06	9.36641e+06	3.7605e+06	5.92299e+06	6.52898e+06	7.8568e+06	5.53867e+06	8.31086e+06	1.17447e+07	9.35851e+06	4.92776e+06	9.34084e+06	7.2954e+06	6.8775e+06	2.98888e+06	4.07442e+06
Q8WVV4	POF1B	25	1.0589e+07	8.0979e+06	1.28951e+07	3.59454e+06	5.54927e+06	7.64828e+06	3.42841e+06	5.41777e+06	1.31796e+06	1.0742e+06	5.40975e+06	7.54681e+06	3.57154e+06	3.38913e+06	1.94631e+07	4.05307e+06	4.86245e+06	3.50817e+06	1.37635e+06
Q8WXX5	DNAJC9	25	8.25409e+07	6.43862e+07	2.56592e+07	1.13654e+07	8.59774e+07	5.15406e+07	7.98357e+07	1.08421e+08	7.32668e+06	8.33878e+06	6.20525e+06	7.80119e+06	8.04595e+06	9.06173e+06	6.69926e+07	1.28301e+07	2.30103e+07	2.29454e+07	4.40361e+06
Q92576	PHF3	25	187091	1.19474e+06	81151.1	346069	84874.6	17042.8	153653	146849	45381	332945	201450	82306.1	58287.7	27085.1	108024	51445.9	421106	641207	444087
Q99459	CDC5L	25	5.8281e+06	4.82786e+06	3.95182e+06	6.91358e+06	6.8139e+06	3.19493e+06	3.11759e+06	2.8323e+06	1.05314e+06	2.26723e+06	3.88845e+06	2.14012e+06	1.13633e+06	3.9291e+06	3.03741e+06	1.83214e+06	4.96142e+06	1.85021e+06	4.34577e+06
Q9BVP2	GNL3	25	1.18711e+07	1.30406e+07	6.83447e+06	7.50878e+06	1.08881e+07	8.83158e+06	1.19412e+07	1.03095e+07	2.98861e+06	4.77589e+06	4.72434e+06	802057	1.43435e+06	1.31558e+06	9.63083e+06	3.192e+06	8.19402e+06	4.33529e+06	3.30048e+06
Q9HCD5	NCOA5	25	7.02876e+06	1.17954e+07	8.16094e+06	1.07603e+07	9.9429e+06	1.06689e+07	8.07886e+06	7.8734e+06	7.95493e+06	8.51112e+06	5.57059e+06	3.41136e+06	7.65963e+06	1.0446e+07	8.46371e+06	1.07675e+07	1.28181e+07	1.37393e+07	1.32262e+07
Q9UIS9	MBD1	25	1.34144e+07	1.69414e+07	6.05184e+06	783345	752796	1.20249e+07	1.494e+07	1.62803e+07	7.67111e+06	862858	2.85593e+06	6.01746e+06	9.25853e+06	6.63352e+06	1.03643e+07	6.78342e+06	9.24194e+06	8.49356e+06	5.87141e+06
Q9UKL0	RCOR1	25	1.47364e+07	1.83439e+07	1.06627e+07	7.54704e+06	2.39321e+07	1.31027e+07	1.51893e+07	1.67974e+07	1.14366e+07	1.18689e+07	9.572e+06	7.63912e+06	7.71113e+06	6.69009e+06	1.5313e+07	1.24167e+07	1.56931e+07	8.88495e+06	9.20824e+06
Q9ULF5	SLC39A10	25	2.40422e+07	2.2135e+07	5.5301e+07	7.15412e+07	7.32781e+07	5.1914e+07	4.29222e+07	4.49615e+07	5.87642e+07	4.95283e+07	5.27957e+07	4.36376e+07	4.44271e+07	4.61337e+07	2.8569e+07	3.36629e+07	4.47341e+07	4.80629e+07	4.1271e+07
Q9ULI0	ATAD2B	25	1.04163e+06	4.32892e+06	NA	NA	371807	718788	971087	738919	NA	NA	NA	NA	1.0129e+06	NA	102105	NA	NA	NA	NA
O00257	CBX4	24	1.7729e+06	6.82987e+06	63864.2	81574.2	1.28889e+06	1.63946e+06	5.53427e+06	2.24244e+06	3.31323e+06	4.07963e+06	101179	2.93609e+06	71686.1	4.41868e+06	506610	103012	756983	83829.4	4.07589e+06
O15226	NKRF	24	4.89438e+06	4.16871e+06	3.8048e+06	4.78774e+06	3.43556e+06	3.61424e+06	2.78872e+06	2.5703e+06	2.64252e+06	6.81462e+06	2.91251e+06	3.23144e+06	1.25779e+06	2.75227e+06	4.35822e+06	2.85595e+06	4.5756e+06	2.52951e+06	2.76006e+06
O43157	PLXNB1	24	3.77937e+06	2.56026e+06	7.46491e+06	9.04264e+06	6.7039e+06	6.91582e+06	6.20613e+06	5.99112e+06	6.84763e+06	6.60201e+06	5.39057e+06	6.68395e+06	6.06067e+06	5.1598e+06	4.09998e+06	4.88144e+06	6.52039e+06	4.66192e+06	4.43337e+06
O75367	H2AFY	24	1.13776e+08	1.11137e+08	9.72994e+07	1.00415e+08	1.38458e+08	1.36623e+08	1.46845e+08	1.26821e+08	1.23816e+08	1.26462e+08	1.22394e+08	1.2392e+08	1.15107e+08	1.14933e+08	1.34697e+08	1.83785e+08	1.34924e+08	1.1383e+08	1.099e+08
O95218	ZRANB2	24	5.43711e+07	6.66685e+07	1.98385e+08	1.81544e+08	7.9363e+07	1.24185e+08	7.58032e+07	1.19442e+08	5.71552e+07	7.61031e+07	6.89624e+07	4.56302e+07	7.43013e+07	9.90513e+07	4.79666e+07	6.75498e+07	6.19826e+07	9.69253e+07	6.50883e+07
O96028	WHSC1	24	308140	131578	51522.7	381249	282989	1.29091e+06	274143	145819	347312	89734.7	989852	990566	810335	530808	61386.2	1.56921e+06	3.19147e+06	1.82327e+06	1.1217e+06
P14923	JUP	24	1.53005e+07	1.26918e+07	4.75548e+06	1.10238e+07	8.72939e+06	7.21976e+06	3.92163e+06	3.57572e+06	1.08297e+06	1.41394e+06	8.98513e+06	5.85817e+06	4.44678e+06	6.73572e+06	5.72744e+06	9.33122e+06	1.24907e+07	3.10958e+06	439267
P29401	TKT	24	8.45545e+06	1.25693e+07	1.218e+07	1.2887e+07	1.43716e+07	9.9129e+06	7.52916e+06	6.18608e+06	7.97995e+06	6.66669e+06	9.53447e+06	5.51695e+06	9.45137e+06	1.10875e+07	7.30592e+06	9.38167e+06	8.33584e+06	5.81598e+06	6.26712e+06
P39687	ANP32A	24	2.52218e+08	1.84835e+08	5.10149e+08	7.88411e+08	7.42716e+08	4.0255e+08	4.72191e+08	5.2231e+08	5.32568e+08	3.9987e+08	5.82462e+08	1.76539e+08	4.3541e+08	5.37141e+08	2.93348e+08	4.89068e+08	6.04437e+08	4.589e+08	3.02729e+08
P50851	LRBA	24	2.45964e+06	1.9988e+06	1.22406e+06	1.12984e+06	995018	386543	423088	131184	28214.9	19878.2	1.15806e+06	92603.9	589638	668898	672132	220378	82532.3	103866	NA
Q15020	SART3	24	1.262e+06	2.45315e+06	1.05474e+06	1.16333e+06	1.74874e+06	1.04287e+06	964759	1.20916e+06	778912	817755	1.06395e+06	769174	534411	422502	563118	638722	1.45517e+06	1.09095e+06	623276
Q15287	RNPS1	24	3.33747e+08	4.10727e+08	1.60103e+09	1.70906e+09	1.29564e+09	1.31306e+09	4.07942e+08	7.82117e+08	8.23168e+08	9.28865e+08	9.62984e+08	4.51319e+08	1.14088e+09	1.09613e+09	4.21749e+08	4.14488e+08	9.41111e+08	1.1007e+09	1.0766e+09
Q16836	HADH	24	3.39017e+07	2.43848e+07	2.49263e+07	3.1995e+07	3.70903e+07	2.81785e+07	2.06237e+07	1.3404e+07	1.38639e+07	1.37477e+07	2.95227e+07	1.14568e+07	4.38415e+07	3.98337e+07	2.85499e+07	3.52181e+07	2.54859e+07	1.72971e+07	2.31482e+07
Q5QJE6	DNTTIP2	24	3.73331e+06	4.41983e+06	2.41331e+06	1.93316e+06	4.2382e+06	3.08538e+06	1.56136e+06	3.29781e+06	1.56685e+06	2.09457e+06	1.07718e+06	2.98163e+06	2.09722e+06	1.942e+06	2.93691e+06	1.77825e+06	2.56768e+06	1.03612e+06	2.16276e+06
Q5T653	MRPL2	24	5.55609e+07	2.38174e+07	6.33796e+07	7.41604e+07	2.1449e+07	7.14182e+07	5.00453e+07	6.52452e+07	1.18054e+08	1.3219e+08	3.9068e+07	1.82318e+08	6.88482e+07	4.94635e+07	5.06712e+07	6.61103e+07	6.86828e+07	4.44667e+07	5.77201e+07
Q6KC79	NIPBL	24	1.32992e+06	3.48024e+06	154120	244370	268393	552890	627890	944297	NA	111206	NA	NA	184308	NA	124583	NA	342124	148982	93058
Q6UXG2	KIAA1324	24	6.69171e+06	2.56103e+06	5.28841e+06	2.79046e+06	9.82302e+06	3.18155e+06	3.45278e+06	3.55854e+06	3.35681e+06	2.9523e+06	1.03377e+07	2.55139e+06	7.33576e+06	9.48075e+06	6.02173e+06	5.45579e+06	1.05811e+07	8.36814e+06	3.70278e+06
Q7Z3C6	ATG9A	24	620358	2.35805e+06	2.08117e+06	2.18946e+06	2.12758e+06	380207	447990	7.68826e+06	2.01735e+06	1.44971e+06	1.45942e+06	1.56975e+06	1.5684e+06	329051	6.86936e+06	1.20349e+06	500419	1.61561e+06	1.12891e+06
Q86V15	CASZ1	24	940932	1.8407e+06	632547	498090	612885	1.7241e+06	1.31055e+06	1.09222e+06	573406	1.05228e+06	617488	538083	858250	560658	966334	1.08095e+06	782263	744403	504307
Q8TF01	PNISR	24	1.64796e+06	5.08503e+06	2.89509e+06	4.42542e+06	8.19037e+06	7.13815e+06	1.41508e+07	1.3079e+06	1.14121e+06	927470	1.6487e+06	2.94913e+06	1.66995e+07	702411	1.18543e+06	1.24275e+06	5.15461e+06	6.78702e+06	2.97324e+06
Q96PU4	UHRF2	24	859490	790785	275599	5.16351e+06	544627	424942	457066	497155	1.65756e+06	2.5595e+06	1.80108e+06	50398.8	1.38079e+06	1.55574e+06	81849.9	5.96794e+06	5.32367e+06	316913	2.55677e+06
Q96T58	SPEN	24	442618	1.36714e+06	138135	59311.3	156102	424216	328357	797385	35962.4	38551.9	32587.8	NA	14735.6	14362.5	96577.6	87334.7	97728.5	87392	13473.2
Q99523	SORT1	24	472467	6.82309e+06	1.8693e+06	2.4787e+06	9.01464e+06	443264	1.298e+06	2.90299e+06	604717	458812	2.85641e+06	645756	920955	1.02562e+06	1.25109e+06	1.62284e+06	2.30645e+06	4.03613e+06	297411
Q9BS26	ERP44	24	1.10099e+07	8.10342e+06	1.47602e+07	1.79939e+07	2.45018e+07	1.39815e+07	2.32531e+07	1.54934e+07	2.76029e+07	2.58564e+07	3.15163e+07	2.06765e+07	1.77231e+07	2.6374e+07	2.35094e+07	2.14901e+07	2.87255e+07	2.48724e+07	2.42674e+07
Q9H501	ESF1	24	2.35441e+06	2.59471e+06	241044	980108	2.00519e+06	1.5102e+06	1.76158e+06	1.92241e+06	139334	177223	352590	173227	1.36618e+06	1.29514e+06	1.53919e+06	932268	1.1259e+06	1.41406e+06	957666
Q9UBL3	ASH2L	24	1.80763e+06	3.58045e+06	2.41517e+06	2.71789e+07	3.77535e+06	1.9677e+06	1.87653e+06	3.58412e+06	1.622e+07	738239	1.40952e+06	4.654e+06	3.07545e+06	2.2312e+06	2.50829e+06	857493	5.51247e+06	3.19511e+06	2.22575e+07
O00267	SUPT5H	23	2.51688e+06	4.28085e+06	423884	595820	2.05303e+06	1.15966e+06	400817	788854	2.11615e+06	309824	904262	2.46268e+06	294197	366025	4.91393e+06	387330	411367	384438	288054
O60341	KDM1A	23	4.13478e+06	6.56697e+06	4.79089e+06	2.79865e+06	4.45253e+06	4.12996e+06	5.32776e+06	3.3597e+06	4.05577e+06	4.32202e+06	5.67324e+06	3.19434e+06	6.77613e+06	6.00491e+06	5.00939e+06	4.6879e+06	4.2104e+06	2.88766e+06	2.04283e+06
O60512	B4GALT3	23	6.43843e+07	3.81644e+07	8.79585e+07	1.11809e+08	8.44457e+07	8.15035e+07	7.3805e+07	7.70719e+07	9.51777e+07	8.26738e+07	1.04405e+08	9.21481e+07	8.68629e+07	7.3534e+07	7.13645e+07	9.14441e+07	7.17454e+07	8.39644e+07	7.19825e+07
O75494	SRSF10	23	1.14796e+08	1.13042e+08	2.27658e+08	2.34174e+08	2.91318e+08	2.31318e+08	1.57624e+08	1.95282e+08	1.92725e+08	2.03143e+08	2.12846e+08	9.21391e+07	2.5332e+08	2.27766e+08	1.54241e+08	2.06465e+08	2.42982e+08	2.56109e+08	2.20567e+08
P05067	APP	23	2.01248e+06	692527	3.50351e+06	5.03749e+06	8.62515e+06	3.76413e+06	5.10664e+06	3.49783e+06	659435	3.09842e+06	6.71349e+06	8.53199e+06	2.81703e+06	3.43166e+06	3.2379e+06	2.42538e+06	4.67982e+06	5.20233e+06	2.64465e+06
P08238	HSP90AB1	23	1.41007e+07	1.01697e+07	8.41172e+06	6.99964e+06	1.12442e+07	6.89551e+06	1.04832e+07	1.25156e+07	6.10824e+06	5.75782e+06	4.23256e+06	3.74268e+06	4.37546e+06	5.81412e+06	8.25592e+06	7.36525e+06	7.98177e+06	7.13167e+06	7.64408e+06
P50402	EMD	23	2.02869e+08	8.11387e+07	1.68847e+08	1.84154e+08	1.57589e+08	1.82616e+08	1.67603e+08	1.31005e+08	9.25455e+07	1.2041e+08	2.10939e+08	1.04051e+08	2.38752e+08	1.76892e+08	2.10811e+08	2.39874e+08	1.97896e+08	1.09753e+08	1.35902e+08
P53396	ACLY	23	2.83182e+06	2.63853e+06	936714	1.83834e+06	1.19366e+06	1.14593e+06	1.01542e+06	297468	73067.6	340897	1.72796e+06	1.86212e+06	342619	391132	529570	502378	611624	582754	95644.8
P54709	ATP1B3	23	2.90714e+08	1.88966e+08	4.64171e+08	6.77745e+08	9.70458e+08	3.78707e+08	2.0687e+08	4.84699e+08	6.39997e+08	4.01367e+08	4.95948e+08	6.40921e+08	3.30656e+08	3.01159e+08	3.76938e+08	4.66539e+08	3.38143e+08	3.27912e+08	2.05119e+08
P61247	RPS3A	23	4.1049e+06	3.0087e+06	4.87706e+06	6.93268e+06	1.19772e+07	7.64977e+06	1.32311e+07	5.20218e+06	4.3704e+06	4.59159e+06	2.25647e+06	3.78908e+06	3.01027e+06	2.37386e+06	5.0807e+06	6.57803e+06	5.16318e+06	3.73205e+06	4.40665e+06
P62805	HIST1H4A	23	6.00311e+09	2.40888e+09	2.8703e+09	2.57939e+09	4.13525e+09	5.60363e+09	7.28719e+09	4.99856e+09	2.25723e+09	2.21167e+09	2.19298e+09	2.72106e+09	1.88919e+09	1.52816e+09	4.15656e+09	2.44343e+09	2.64652e+09	2.65167e+09	1.58859e+09
Q07666	KHDRBS1	23	6.33117e+07	5.56194e+07	4.07284e+07	5.47247e+07	4.91008e+07	8.37459e+07	5.78999e+07	6.14267e+07	5.79973e+07	1.05209e+08	6.90022e+07	4.52615e+07	5.04523e+07	4.04668e+07	6.36807e+07	6.39646e+07	7.77882e+07	3.57938e+07	7.34549e+07
Q14687	GSE1	23	1.02948e+06	957703	414004	527882	396762	426349	854060	465316	37319.3	262007	335311	81071.7	362479	110949	422451	87216.2	422683	309245	70368.5
Q15223	PVRL1	23	7.04455e+07	4.67626e+07	1.27237e+08	1.54891e+08	1.20918e+08	8.96364e+07	7.9238e+07	9.20149e+07	1.55295e+08	1.03931e+08	1.0853e+08	1.25037e+08	1.01281e+08	8.44118e+07	8.32686e+07	1.11923e+08	7.26143e+07	8.54661e+07	8.38542e+07
Q7Z4V5	HDGFRP2	23	1.39856e+07	2.20563e+07	1.59627e+07	1.04564e+07	3.26674e+07	1.24032e+07	1.91462e+07	1.88315e+07	8.86128e+06	1.37626e+07	2.25695e+07	1.10067e+06	6.06732e+06	7.32699e+06	7.16411e+06	1.14531e+07	1.76202e+07	2.17073e+07	6.19412e+06
Q99442	SEC62	23	1.07994e+08	1.15305e+08	1.75801e+08	1.55276e+08	1.62895e+08	1.537e+08	1.95946e+08	2.10582e+08	1.28559e+08	1.86257e+08	2.02224e+08	9.90732e+07	1.52716e+08	1.91427e+08	1.47478e+08	1.96725e+08	1.78806e+08	2.07846e+08	1.66779e+08
Q9H9B1	EHMT1	23	1.50532e+06	4.12247e+06	1.50882e+06	296573	651205	2.2337e+06	1.70732e+06	3.38342e+06	377998	1.16795e+06	296916	236537	271644	259951	956243	392039	2.46986e+06	477634	701395
Q9P0U3	SENP1	23	7.75539e+06	6.22751e+06	2.0805e+06	1.35271e+06	1.42832e+06	3.46406e+06	3.61973e+06	924941	2.37899e+06	1.54143e+06	1.86405e+06	1.82492e+06	1.81987e+06	2.50116e+06	5.28516e+06	2.76208e+06	1.30124e+06	636441	639875
Q9UKX7	NUP50	23	8.8384e+06	1.03952e+07	1.34371e+07	6.2736e+06	1.33527e+07	8.24439e+06	7.90158e+06	8.34515e+06	4.5773e+06	1.20115e+07	1.15174e+07	1.80728e+06	1.19743e+07	1.07245e+07	1.46961e+07	8.12827e+06	5.65413e+06	8.53638e+06	1.01599e+07
Q9ULL5	PRR12	23	941152	9.65893e+06	1.82038e+06	582483	968549	2.41121e+06	368779	1.27965e+06	163415	372385	71260.6	NA	NA	NA	355152	77024.9	1.88592e+06	221536	62180.4
O00566	MPHOSPH10	22	3.96532e+06	3.17827e+06	3.32143e+06	5.01629e+06	4.76034e+06	907942	3.28078e+06	2.66474e+06	1.05027e+06	4.11782e+06	731195	1.1033e+06	1.75941e+06	2.86984e+06	1.06685e+06	1.13007e+06	4.16569e+06	4.34602e+06	4.0034e+06
O43306	ADCY6	22	1.09058e+06	8.16602e+06	2.7144e+06	1.89933e+06	2.78636e+06	1.06538e+06	2.06461e+06	4.57963e+06	4.07479e+06	1.44477e+06	2.26756e+06	1.07021e+06	5.01414e+06	4.24812e+06	1.22658e+06	5.29817e+06	988747	698154	505276
O43663	PRC1	22	706848	1.18553e+06	477357	602994	1.65939e+06	630678	2.38284e+06	843696	4.1959e+06	352487	3.92502e+06	4.6421e+06	333178	279765	654202	447976	792932	552913	269466
O95696	BRD1	22	4.82081e+06	6.38411e+06	839872	375069	1.74874e+06	2.66425e+06	4.95397e+06	4.68579e+06	127427	332058	302620	553334	NA	239831	1.92287e+06	415829	698612	550027	189382
P06733	ENO1	22	3.29046e+06	2.64627e+06	3.67464e+06	5.62695e+06	6.78535e+06	2.89074e+06	3.16995e+06	3.33295e+06	3.77558e+06	3.99801e+06	2.90391e+06	4.98332e+06	4.9861e+06	4.60508e+06	2.89282e+06	3.79335e+06	4.18963e+06	3.88021e+06	4.06195e+06
P07602	PSAP	22	4.79016e+07	3.47754e+07	4.43329e+07	8.10269e+07	9.08631e+07	6.008e+07	9.60677e+07	6.97951e+07	7.7657e+07	5.38556e+07	6.02879e+07	4.00763e+07	6.04756e+07	5.8658e+07	2.29203e+07	7.1193e+07	5.41122e+07	5.30578e+07	4.86917e+07
P20645	M6PR	22	2.33894e+08	1.78793e+08	4.08296e+08	4.87112e+08	5.77992e+08	4.07405e+08	3.93614e+08	3.80601e+08	3.64363e+08	2.26929e+08	2.91263e+08	4.13132e+08	2.24838e+08	2.13477e+08	2.54498e+08	3.0016e+08	2.24762e+08	2.15319e+08	1.47184e+08
P22087	FBL	22	2.28957e+07	2.45293e+07	3.38309e+07	4.12093e+07	4.74129e+07	2.65219e+07	2.18742e+07	3.71531e+07	3.37293e+07	4.52597e+07	3.28566e+07	3.82875e+07	3.46649e+07	3.39839e+07	4.69633e+07	4.47907e+07	5.55077e+07	3.7343e+07	3.84166e+07
P23470	PTPRG	22	1.31137e+06	1.28209e+06	3.24433e+06	4.86351e+06	3.34059e+06	1.77614e+06	1.49745e+06	1.36968e+06	1.9501e+06	1.42538e+06	2.24977e+06	4.3749e+06	2.05213e+06	1.68032e+06	2.21388e+06	2.54973e+06	2.09934e+06	1.84916e+06	1.10229e+06
P35613	BSG	22	7.95359e+08	6.20715e+08	1.38394e+09	1.71298e+09	1.44969e+09	1.39883e+09	1.04525e+09	1.13891e+09	1.47132e+09	1.21951e+09	1.2571e+09	1.8587e+09	1.31931e+09	9.34856e+08	1.27122e+09	1.56083e+09	8.36879e+08	1.03634e+09	8.43292e+08
P51532	SMARCA4	22	3.26765e+06	8.03651e+06	297800	1.79738e+06	790079	1.25623e+06	1.66498e+06	3.36907e+06	28869.7	149261	144433	858620	99497.9	111403	224079	205785	148513	492729	58580.6
Q01130	SRSF2	22	1.02332e+09	1.30741e+09	3.72272e+09	4.46417e+09	1.95689e+09	3.47439e+09	1.83176e+09	2.70411e+09	2.5938e+09	2.715e+09	1.95933e+09	2.46762e+09	2.64842e+09	2.66779e+09	1.7776e+09	2.61328e+09	2.62095e+09	3.12699e+09	2.34865e+09
Q10469	MGAT2	22	2.82279e+06	3.65867e+06	1.28519e+07	1.34708e+07	3.80884e+07	6.97083e+06	1.42357e+07	1.99074e+07	2.27298e+07	2.01588e+07	2.1967e+07	1.03132e+07	1.90267e+07	1.82516e+07	1.15773e+07	1.84824e+07	2.01559e+07	1.9017e+07	1.21437e+07
Q12805	EFEMP1	22	2.81459e+06	476145	1.19681e+07	1.72175e+07	9.94968e+06	1.06523e+07	2.62072e+06	1.16679e+07	1.47162e+07	1.46782e+07	8.09856e+06	2.35449e+07	1.38188e+07	1.18896e+07	1.86237e+07	1.98118e+07	1.66079e+07	1.40959e+07	1.19167e+07
Q13510	ASAH1	22	996308	3.33556e+06	5.53564e+06	1.05339e+07	4.01722e+07	5.77648e+06	4.49436e+06	6.26459e+06	6.60467e+06	6.46911e+06	1.78352e+07	3.6423e+06	7.41435e+06	1.14379e+07	6.76407e+06	7.45581e+06	1.21084e+07	8.79459e+06	6.2409e+06
Q15050	RRS1	22	1.81781e+06	4.05529e+06	2.23047e+06	5.87073e+06	3.61799e+06	6.85831e+06	1.76247e+06	4.06372e+06	4.86482e+06	1.15341e+07	2.43807e+06	2.69662e+06	4.74103e+06	2.15567e+06	3.00023e+06	1.05306e+07	1.11831e+07	2.8792e+06	4.65165e+06
Q15758	SLC1A5	22	1.04366e+08	7.70759e+07	1.47492e+08	1.70454e+08	1.596e+08	1.499e+08	1.10278e+08	1.37111e+08	1.59308e+08	1.2258e+08	1.49562e+08	8.5397e+07	1.16028e+08	1.03491e+08	1.20383e+08	1.16634e+08	1.1901e+08	1.66284e+08	1.09815e+08
Q68DH5	LMBRD2	22	7.94659e+06	8.24087e+06	9.16724e+06	1.8683e+07	1.29129e+07	1.65628e+07	1.79035e+07	1.8409e+07	1.78115e+07	2.40975e+07	1.78609e+07	2.67117e+07	1.45641e+07	1.44326e+07	1.09759e+07	1.32684e+07	1.46815e+07	1.38377e+07	1.90717e+07
Q7Z2K6	ERMP1	22	1.1107e+07	9.48668e+06	6.45341e+06	6.51635e+06	9.92675e+06	5.39358e+06	4.58435e+06	3.93958e+06	3.10606e+06	2.80081e+06	7.10666e+06	1.15446e+07	6.4485e+06	5.97107e+06	8.97311e+06	6.13843e+06	5.82092e+06	3.09495e+06	2.35582e+06
Q86UK0	ABCA12	22	3.11755e+06	1.95623e+06	2.79096e+06	6.02576e+06	4.34087e+06	3.69997e+06	3.28687e+06	3.07659e+06	3.79707e+06	3.24657e+06	2.78386e+06	3.08391e+06	1.02134e+06	1.39383e+06	818658	2.09643e+06	1.28045e+06	2.09213e+06	773951
Q8IXB1	DNAJC10	22	5.80115e+06	4.21932e+06	5.22193e+06	6.3424e+06	1.07967e+07	4.40837e+06	4.39484e+06	6.87292e+06	2.455e+06	3.43571e+06	6.60003e+06	1.27565e+06	3.5347e+06	5.98252e+06	7.23786e+06	7.41842e+06	4.63772e+06	3.6858e+06	3.33785e+06
Q8TB96	ITFG1	22	3.63638e+07	3.69114e+07	5.80445e+07	6.48426e+07	1.16286e+08	4.68226e+07	4.45737e+07	6.17678e+07	4.89284e+07	3.41281e+07	4.57394e+07	4.73598e+07	4.02079e+07	3.5079e+07	5.19044e+07	5.24656e+07	5.32366e+07	3.96573e+07	2.24533e+07
Q8WUA4	GTF3C2	22	4.40905e+06	7.14301e+06	3.5377e+06	3.14125e+06	4.57363e+06	687462	3.51238e+06	3.54048e+06	3.5332e+06	575294	1.505e+06	1.59229e+06	2.96394e+06	1.90492e+06	4.93458e+06	3.29988e+06	5.96691e+06	1.67379e+06	2.15596e+06
Q92804	TAF15	22	8.65314e+06	5.41475e+06	7.2829e+06	1.1208e+07	7.43722e+06	1.02002e+07	6.52472e+06	7.77951e+06	9.25688e+06	1.52162e+07	1.05148e+07	3.78082e+06	1.26475e+07	1.26836e+07	1.33157e+07	1.51865e+07	1.58665e+07	9.7989e+06	1.30875e+07
Q99798	ACO2	22	541515	1.22716e+06	1.1434e+06	2.53379e+06	4.05868e+06	1.50716e+06	187568	1.79529e+06	400999	242916	296233	2.71291e+06	1.54272e+06	815628	128728	4.74616e+06	1.51046e+06	610631	438789
Q9NY97	B3GNT2	22	1.44671e+06	894251	2.91441e+06	5.463e+06	5.66858e+06	2.80167e+06	2.6121e+06	2.7786e+06	3.0422e+06	1.97952e+06	2.50959e+06	2.61467e+06	1.00991e+06	2.5684e+06	3.12336e+06	2.51294e+06	2.54774e+06	1.89323e+06	1.6489e+07
Q9UBU9	NXF1	22	4.58487e+06	3.95018e+06	1.95998e+06	3.12633e+06	6.11993e+06	2.20531e+06	1.9934e+06	2.15247e+06	1.07005e+06	1.71213e+06	3.61693e+06	3.04006e+06	2.8787e+06	2.75944e+06	4.51012e+06	2.79e+06	2.82167e+06	1.75939e+06	748606
Q9UKM7	MAN1B1	22	1.12642e+07	9.46346e+06	1.66394e+07	1.76396e+06	1.56416e+06	1.55381e+07	772492	516470	435798	437402	902104	877090	1.71425e+07	1.06039e+06	1.04547e+06	507644	1.26775e+06	593712	342442
Q9Y265	RUVBL1	22	3.85425e+06	4.81589e+06	4.03186e+06	5.1485e+06	7.05218e+06	3.87294e+06	3.07973e+06	4.94531e+06	2.87947e+06	4.05913e+06	3.95644e+06	2.07756e+06	3.64433e+06	4.26831e+06	4.99837e+06	4.7744e+06	5.48252e+06	2.86304e+06	5.40784e+06
Q9Y6X8	ZHX2	22	1.28569e+06	3.79042e+06	685101	345869	2.64175e+06	854835	551986	1.33537e+06	423236	436583	780585	810038	621608	318535	780266	374063	646061	378124	338042
O60832	DKC1	21	8.94163e+06	1.06565e+07	9.0689e+06	8.3918e+06	1.07785e+07	8.55343e+06	5.03435e+06	9.66134e+06	2.0642e+06	9.17169e+06	7.46946e+06	4.32921e+06	5.02922e+06	975903	6.8623e+06	5.68741e+06	7.63284e+06	5.88967e+06	5.21609e+06
P15311	EZR	21	1.2326e+07	4.58757e+06	1.06826e+07	8.56274e+06	1.37251e+07	9.47627e+06	6.98026e+06	6.4415e+06	5.7177e+06	7.47949e+06	8.33659e+06	5.16905e+06	5.76441e+06	3.06957e+06	7.65544e+06	6.63005e+06	7.30586e+06	4.52125e+06	6.05116e+06
P16070	CD44	21	6.84366e+07	4.58393e+07	9.82338e+07	1.33905e+08	7.91415e+07	8.91683e+07	7.05931e+07	7.85205e+07	9.66535e+07	7.37803e+07	8.89866e+07	1.11728e+08	9.2648e+07	8.29632e+07	6.25901e+07	8.70707e+07	7.70598e+07	8.32346e+07	5.52723e+07
P21796	VDAC1	21	5.41966e+06	5.91001e+06	7.38631e+06	1.22357e+07	2.19978e+07	4.26432e+06	5.67394e+06	2.93443e+06	5.01207e+06	2.97588e+06	6.07002e+06	1.30127e+07	9.95278e+06	1.09018e+07	1.12776e+07	6.01377e+06	8.59576e+06	3.62919e+06	3.39512e+06
P26373	RPL13	21	1.26628e+08	9.70543e+07	1.44798e+08	1.3457e+08	9.07961e+07	1.45364e+08	1.46958e+08	1.33752e+08	1.80509e+08	2.11849e+08	1.19756e+08	1.02845e+08	1.90694e+08	1.17807e+08	1.47198e+08	1.57913e+08	1.02777e+08	1.41319e+08	2.00002e+08
P62424	RPL7A	21	3.3548e+07	2.09446e+07	4.18198e+07	6.76957e+07	4.37323e+07	4.28399e+07	5.30271e+07	4.37158e+07	5.69353e+07	8.88176e+07	4.96713e+07	5.90311e+07	6.39074e+07	4.42654e+07	4.61259e+07	5.86826e+07	6.36419e+07	5.6863e+07	7.46993e+07
P84098	RPL19	21	8.84612e+07	4.62952e+07	8.93574e+07	5.39984e+07	5.78014e+07	1.29638e+08	9.9211e+07	7.46069e+07	1.13396e+08	1.24961e+08	6.82057e+07	6.3206e+07	7.43886e+07	6.37819e+07	9.37266e+07	8.44033e+07	9.23664e+07	8.07697e+07	9.69677e+07
P98175	RBM10	21	9.46797e+06	8.89226e+06	454592	174642	2.12278e+06	7.0118e+06	7.93788e+06	9.81446e+06	485316	1.32774e+06	467420	3.08079e+06	495900	122378	1.22945e+06	1.71682e+07	544908	1.16446e+06	1.45445e+07
Q02818	NUCB1	21	990548	2.01631e+06	1.80622e+06	1.76893e+06	1.15244e+06	2.07551e+06	1.38653e+06	216218	1.59856e+06	2.29497e+06	1.34468e+06	3.5546e+06	1.58649e+06	1.7828e+06	1.93606e+06	341112	1.90691e+06	2.29107e+06	1.12327e+06
Q13123	IK	21	1.04164e+07	6.58179e+06	5.23308e+06	6.22096e+06	9.70099e+06	6.77604e+06	5.51605e+06	4.73292e+06	3.63199e+06	6.94159e+06	1.02634e+07	1.75633e+06	5.62151e+06	6.26467e+06	7.5525e+06	6.0453e+06	9.79003e+06	3.88505e+06	5.62614e+06
Q13185	CBX3	21	4.45617e+08	4.49984e+08	3.68555e+08	3.92316e+08	6.68475e+08	4.95762e+08	6.20942e+08	6.3328e+08	4.05201e+08	3.81665e+08	4.29405e+08	2.11233e+08	4.25783e+08	3.91986e+08	5.16943e+08	7.15804e+08	6.59894e+08	5.38406e+08	5.26626e+08
Q5VTR2	RNF20	21	1.47062e+06	1.70223e+06	1.16461e+06	1.06164e+06	579213	904382	178653	364482	164699	726830	281187	722858	214086	267475	379456	89261.4	1.74755e+06	259219	495664
Q6UN15	FIP1L1	21	1.02752e+06	1.79077e+06	1.32127e+06	2.55565e+06	1.22188e+07	1.99719e+06	1.61714e+06	2.15814e+06	690256	5.02828e+06	3.28565e+06	1.09173e+06	1.01774e+07	3.25383e+06	2.33609e+06	2.67057e+06	5.12391e+06	5.69097e+06	9.89367e+06
Q8NE71	ABCF1	21	181789	1.1371e+06	151665	1.95037e+06	88053.1	4.80661e+06	3.26296e+06	192289	87107.2	581381	1.04679e+06	315320	474465	938464	1.49227e+06	495342	2.93091e+06	2.19375e+06	1.44653e+06
Q8NEY8	PPHLN1	21	2.11203e+07	2.42088e+07	2.23088e+07	2.79485e+07	4.54248e+07	1.72662e+07	2.07884e+07	2.94016e+07	2.14078e+07	2.32348e+07	2.08077e+07	1.41247e+07	2.02434e+07	1.69328e+07	2.8046e+07	3.22394e+07	3.46123e+07	2.09357e+07	2.74058e+07
Q96Q45	TMEM237	21	2.43569e+06	3.71103e+06	6.9194e+06	1.96788e+07	3.04695e+06	9.7218e+06	1.35469e+08	9.49253e+06	9.21568e+06	1.21237e+07	7.7227e+06	8.62762e+06	2.73081e+06	1.69132e+08	8.96726e+06	7.81109e+06	6.70336e+06	3.24699e+06	1.11338e+08
Q96RL1	UIMC1	21	5.5378e+06	6.6571e+06	3.31073e+06	2.06978e+06	3.04613e+06	6.84336e+06	6.74674e+06	8.04528e+06	1.36735e+06	3.03897e+06	899956	155690	1.11951e+06	2.36596e+06	4.80845e+06	3.45021e+06	3.45236e+06	1.99754e+06	2.04063e+06
Q96T23	RSF1	21	2.08417e+06	2.48459e+06	774612	84363.5	1.16975e+06	1.22437e+06	1.41208e+06	2.50019e+06	39755.5	84756.6	515497	30613.5	65169.4	NA	710999	923293	410669	106027	61372
Q99575	POP1	21	2.14663e+06	1.8446e+06	1.12346e+06	1.97683e+06	2.37895e+06	1.48416e+06	1.65341e+06	170709	2.3605e+06	296895	916718	826121	1.23973e+06	670389	612218	785331	1.81607e+06	1.74177e+06	214091
Q9BY77	POLDIP3	21	76991	100886	1.95201e+06	1.22288e+06	3.59751e+06	106785	1.60369e+06	119638	1.92692e+06	4.66026e+06	1.43305e+07	5.45245e+06	5.04285e+06	4.53431e+06	1.82074e+06	4.30766e+06	3.66572e+06	5.67551e+06	4.58364e+06
Q9P2N5	RBM27	21	1.35728e+06	3.8046e+06	2.2737e+06	841228	5.46367e+06	2.04725e+06	2.20209e+06	1.11549e+06	1.40894e+06	4.63387e+06	1.31662e+06	1.32648e+06	733897	2.04587e+06	2.34024e+06	877058	2.60172e+06	779027	986910
Q9Y4A5	TRRAP	21	182445	1.36074e+06	2.35354e+06	39087.5	811649	1.81758e+06	1.66035e+06	195436	3.57038e+06	1.0672e+06	1.55067e+06	188481	1.90283e+06	1.48599e+06	190762	1.33834e+06	1.38328e+06	1.83269e+06	339239
O14776	TCERG1	20	3.50125e+06	5.16389e+06	1.74915e+06	1.694e+06	1.22308e+06	1.76158e+06	2.36626e+06	1.89915e+06	179025	1.4867e+06	620992	268070	743247	988698	998641	1.38771e+06	2.31896e+06	1.36785e+06	1.26148e+06
O15417	TNRC18	20	1.11855e+06	838534	322816	NA	NA	125435	205830	109316	NA	NA	NA	NA	NA	NA	NA	NA	NA	NA	NA
O43570	CA12	20	3.26356e+08	1.79561e+08	4.67926e+08	4.98388e+08	5.03396e+08	3.59655e+08	3.54469e+08	3.65741e+08	4.24208e+08	3.26637e+08	4.18513e+08	6.73881e+08	3.68482e+08	3.40649e+08	4.12412e+08	3.3251e+08	3.34344e+08	2.84271e+08	2.61925e+08
O75131	CPNE3	20	5.27701e+06	4.76536e+06	4.69731e+06	2.35806e+06	1.66736e+07	3.11917e+06	2.85e+06	1.9778e+06	218943	1.25424e+06	1.5184e+06	6.54507e+06	1.8543e+06	2.49825e+06	5.03288e+06	2.64188e+06	2.25133e+06	198291	182135
O95239	KIF4A	20	835634	1.073e+06	589723	152442	218390	425891	529064	641410	125739	129033	385113	153743	821781	155565	189399	817270	196009	839642	NA
P11279	LAMP1	20	1.19224e+09	5.40631e+08	1.54425e+09	1.76378e+09	1.57803e+09	1.53013e+09	1.39543e+09	1.50906e+09	3.39671e+09	2.07136e+09	1.41075e+09	3.01685e+09	2.13398e+09	1.29955e+09	1.77395e+09	1.86921e+09	8.91266e+08	1.36129e+09	1.38999e+09
P16278	GLB1	20	1.58492e+06	2.39246e+06	8.79965e+06	1.21676e+07	3.70402e+07	2.69008e+06	6.62883e+06	8.22144e+06	5.97933e+06	5.62661e+06	9.76154e+06	3.11667e+06	3.40241e+06	5.85463e+06	3.22723e+06	5.19408e+06	7.40341e+06	3.94535e+06	1.7561e+06
P23771	GATA3	20	4.72465e+07	3.99714e+07	2.69652e+07	2.75659e+07	3.87645e+07	4.09891e+07	4.9518e+07	5.59174e+07	2.44814e+07	2.53211e+07	2.38093e+07	1.03406e+07	2.31474e+07	1.97963e+07	3.45217e+07	2.75466e+07	2.82834e+07	2.19699e+07	1.87118e+07
P26583	HMGB2	20	6.84365e+08	5.58024e+08	5.97735e+08	8.44763e+08	1.34728e+09	8.21051e+08	6.94347e+08	7.88536e+08	7.4928e+08	6.97707e+08	4.43895e+08	3.24862e+08	1.06292e+09	1.01055e+09	6.58009e+08	9.50871e+08	8.64854e+08	8.33117e+08	8.23624e+08
P35221	CTNNA1	20	330681	261174	5.04013e+06	6.64814e+06	200301	4.75939e+06	3.27946e+06	2.67314e+06	777353	1.82227e+06	835385	1.42267e+06	732986	1.07139e+06	4.45502e+06	1.87905e+06	3.28168e+06	2.28003e+06	1.50868e+06
P35269	GTF2F1	20	5.91351e+06	1.15682e+07	1.41731e+07	1.61515e+07	3.58061e+06	1.12454e+07	1.86969e+06	1.43587e+07	1.04593e+07	1.61787e+07	3.47367e+07	1.73149e+06	4.25939e+06	4.30608e+06	9.88968e+06	1.18843e+07	3.02091e+06	2.76446e+06	1.44257e+07
P43304	GPD2	20	788746	1.16645e+06	402588	283036	1.93618e+06	179517	199009	202847	NA	657289	633241	96206.5	871046	3.1254e+06	222810	240305	204437	234300	998408
P46778	RPL21	20	4.18417e+07	3.20629e+07	5.23769e+07	4.19881e+07	5.61974e+07	6.1083e+07	6.07411e+07	5.48675e+07	8.20334e+07	1.09851e+08	4.59452e+07	5.0395e+07	5.9523e+07	4.76766e+07	8.15391e+07	8.0733e+07	7.31362e+07	5.77057e+07	1.17113e+08
P48960	CD97	20	2.13603e+07	1.09426e+07	2.51069e+07	3.45308e+07	3.62295e+07	2.51959e+07	2.08757e+07	2.45759e+07	2.65645e+07	1.92247e+07	2.10595e+07	2.33793e+07	2.26169e+07	1.59785e+07	1.67079e+07	1.96022e+07	8.35081e+06	2.13503e+07	1.50261e+07
P49915	GMPS	20	1.37206e+06	189446	147981	146187	225607	103305	96447.2	156990	1.69972e+06	90962	99558.3	101384	98754.7	101809	1.02826e+06	100557	110642	63693	2.01313e+06
P49959	MRE11A	20	1.28055e+06	1.43158e+06	1.12908e+06	1.73704e+06	2.26674e+06	1.60889e+06	2.48606e+06	1.91987e+06	1.03128e+06	1.88474e+06	1.78318e+06	1.7996e+06	1.15248e+06	693274	2.61154e+06	2.06058e+06	1.99866e+06	1.29009e+06	1.06514e+06
P50443	SLC26A2	20	1.35263e+07	9.86039e+06	1.57324e+07	1.42987e+07	2.16039e+07	1.19562e+07	8.87796e+06	1.69844e+07	7.40011e+06	8.61258e+06	9.93678e+06	6.18897e+06	6.00012e+06	6.55102e+06	1.32189e+07	4.97455e+06	1.09022e+07	6.55267e+06	6.18656e+06
P55795	HNRNPH2	20	2.36879e+07	2.07063e+07	3.61836e+07	4.67465e+07	3.67542e+07	2.96476e+07	2.94785e+07	3.94495e+07	3.68285e+07	4.12571e+07	5.28649e+07	3.07803e+07	5.20152e+07	4.13489e+07	4.64888e+07	6.22725e+07	4.4534e+07	4.24133e+07	4.23488e+07
P78316	NOP14	20	1.89441e+06	2.4757e+06	1.27531e+06	1.20223e+06	1.50551e+06	1.35399e+06	1.60975e+06	2.04716e+06	514514	1.03099e+06	287257	247404	732676	472777	1.43684e+06	1.40918e+06	2.33091e+06	882563	1.23089e+06
Q08174	PCDH1	20	3.78053e+06	2.78259e+06	7.16175e+06	1.43641e+07	1.61169e+07	2.25123e+06	1.18317e+07	1.04021e+07	9.16095e+06	7.49547e+06	1.16859e+07	1.10905e+07	1.238e+07	9.26858e+06	5.88326e+06	1.6718e+07	1.14914e+07	1.72716e+07	9.23018e+06
Q08380	LGALS3BP	20	4.54394e+06	4.4608e+06	1.80216e+07	2.15888e+07	2.60332e+07	8.22862e+06	6.99851e+06	9.06913e+06	1.53046e+07	1.377e+07	1.77506e+07	1.58427e+07	1.18248e+07	1.69443e+07	1.20552e+07	1.82672e+07	1.23074e+07	1.31235e+07	1.00595e+07
Q53F19	C17orf85	20	1.18077e+07	1.17119e+06	860465	3.90265e+06	1.94561e+06	1.1583e+06	1.1885e+06	799733	3.24619e+06	5.99019e+06	2.57671e+06	772909	1.8609e+06	3.49646e+06	1.89925e+06	1.75607e+06	1.16892e+06	3.79597e+06	3.58905e+06
Q5VWQ0	RSBN1	20	1.21746e+06	2.67302e+06	598750	359135	1.07007e+06	800183	590084	2.7162e+06	354668	453159	292202	174368	316288	425503	2.14981e+06	411492	846525	478619	492166
Q8IWS0	PHF6	20	9.3489e+06	7.69496e+06	5.04156e+06	5.64619e+06	1.27777e+07	1.00815e+07	7.50255e+06	8.04011e+06	4.96495e+06	6.03469e+06	4.67004e+06	5.71486e+06	3.91681e+06	3.83058e+06	4.90796e+06	5.19218e+06	9.78059e+06	5.71307e+06	5.11587e+06
Q8IX12	CCAR1	20	3.09969e+06	1.69831e+06	805539	1.62016e+06	4.17805e+06	1.64578e+06	2.49767e+06	3.18603e+06	1.58775e+06	1.75874e+06	4.85204e+06	850195	515967	2.57567e+06	1.16074e+06	2.01108e+06	930351	1.34059e+06	1.31588e+06
Q8NE01	CNNM3	20	839277	744925	1.15345e+06	1.12907e+06	6.2791e+06	932495	1.23097e+06	1.24533e+06	47058.1	742433	1.50547e+06	1.02621e+06	1.04364e+06	157836	216904	814833	1.71018e+06	1.24282e+06	718823
Q92508	PIEZO1	20	146683	3.62267e+06	460100	183666	648892	6.51856e+06	13102.7	238026	74479.5	4.94585e+06	205427	289527	5.54274e+06	5.27162e+06	84768.9	81936.5	19265.3	24302.2	119436
Q92522	H1FX	20	2.78309e+07	3.65618e+07	1.65202e+07	2.4701e+07	5.79427e+07	4.8228e+07	4.8174e+07	4.44636e+07	3.80771e+07	4.02995e+07	9.37921e+06	2.52731e+07	2.63651e+07	2.24154e+07	4.67955e+07	3.67455e+07	2.3171e+07	3.5709e+07	3.42125e+07
Q96IZ7	RSRC1	20	7.35521e+06	6.77621e+06	2.47721e+07	2.5438e+07	1.83587e+07	1.62652e+07	8.38316e+06	1.86572e+07	2.01092e+07	1.50414e+07	1.78847e+07	1.22624e+07	1.89494e+07	2.03009e+07	1.30801e+07	1.53429e+07	1.96003e+07	3.08507e+07	1.83278e+07
Q96QD9	FYTTD1	20	983479	5.82092e+06	2.51676e+06	2.98526e+06	2.23807e+06	2.71692e+06	727034	1.1239e+06	1.30513e+07	2.14657e+07	4.16984e+06	1.82565e+07	2.84327e+06	4.85968e+06	5.53839e+06	8.38997e+06	2.89029e+06	2.71569e+06	1.39821e+07
Q96S55	WRNIP1	20	1.38526e+07	1.63932e+07	1.02558e+07	3.73595e+06	9.38208e+06	1.05604e+07	8.52085e+06	1.04206e+07	5.04319e+06	8.89226e+06	3.46057e+06	1.03763e+07	4.70232e+06	5.84411e+06	9.72413e+06	1.08813e+07	6.9602e+06	7.80148e+06	7.33985e+06
Q9BRR8	GPATCH1	20	204117	285854	212736	392902	3.16712e+06	197208	606427	798569	228972	307897	1.08168e+06	106243	361850	1.0381e+06	292370	291758	761766	1.52065e+06	366598
Q9BXS6	NUSAP1	20	1.30142e+07	1.08842e+07	6.36164e+06	3.47402e+06	6.02806e+06	1.77237e+07	1.82841e+07	1.33319e+07	1.8081e+06	2.79631e+06	4.18234e+06	3.00208e+06	4.64672e+06	2.07931e+06	8.11502e+06	5.59567e+06	6.06861e+06	5.18952e+06	1.95679e+06
Q9BZJ0	CRNKL1	20	306439	341830	314168	300229	1.03032e+06	332372	225604	237889	1.9585e+06	204662	264320	62768	2.91885e+06	4.18652e+06	67483.7	245425	325134	5.01266e+06	2.8397e+06
Q9H1E3	NUCKS1	20	4.92644e+08	6.10534e+08	1.91078e+09	2.57732e+09	2.1655e+09	1.35969e+09	1.65129e+09	1.90005e+09	2.2809e+09	1.37581e+09	2.50043e+09	8.97441e+08	2.28234e+09	3.62815e+09	1.31455e+09	1.64845e+09	2.29613e+09	3.21864e+09	2.27227e+09
Q9H7F0	ATP13A3	20	2.30842e+06	1.30591e+06	1.99877e+06	2.00807e+06	1.81851e+06	1.94069e+06	805686	1.75328e+06	1.54667e+06	865612	1.21497e+06	1.069e+06	1.0355e+06	1.23829e+06	1.0004e+06	1.58284e+06	1.98395e+06	950606	731749
Q9UBB5	MBD2	20	3.80448e+07	4.41104e+07	1.91357e+07	1.62303e+07	2.60166e+07	2.90844e+07	4.95518e+07	3.71405e+07	1.57324e+07	2.25058e+07	1.2217e+07	1.61073e+07	1.20967e+07	1.33921e+07	2.62309e+07	2.15758e+07	2.26056e+07	1.90869e+07	1.02846e+07
Q9Y3C1	NOP16	20	2.54618e+07	2.30716e+07	2.45734e+07	1.8919e+07	3.32882e+07	2.88051e+07	2.75463e+07	2.32366e+07	2.45922e+07	3.35884e+07	1.23036e+07	1.57567e+07	1.96736e+07	1.51778e+07	3.55275e+07	2.84344e+07	2.50167e+07	2.82882e+07	2.13838e+07
Q9Y639	NPTN	20	2.66658e+08	1.30047e+08	3.49301e+08	3.9031e+08	2.45297e+08	3.65471e+08	2.89311e+08	3.70462e+08	4.06683e+08	2.63569e+08	3.00591e+08	2.70065e+08	3.8263e+08	3.65916e+08	3.33868e+08	5.07872e+08	3.91768e+08	2.94547e+08	3.59093e+08
O14497	ARID1A	19	550076	532050	287813	240104	267143	277547	344989	3.13468e+06	139592	193563	266658	525694	278105	168510	506165	750964	167008	542440	483627
O15347	HMGB3	19	9.31251e+06	6.70401e+06	3.81868e+06	4.88565e+06	5.7995e+06	1.15012e+07	1.46437e+07	1.01302e+07	4.45668e+06	7.66783e+06	3.93137e+07	1.00664e+07	3.01194e+07	5.20415e+06	4.89015e+06	5.55668e+06	4.47381e+06	5.50259e+06	4.38087e+06
O75534	CSDE1	19	2.93207e+06	3.30948e+06	2.68637e+06	4.76491e+06	4.02901e+06	2.86954e+06	1.81541e+06	2.54872e+06	4.06344e+06	3.67262e+06	3.04869e+06	55405.3	4.44386e+06	2.28408e+06	3.80021e+06	3.71233e+06	3.68437e+06	2.72624e+06	4.56477e+06
P18887	XRCC1	19	1.14788e+06	4.74448e+06	3.46916e+06	598835	267717	2.30734e+06	4.98361e+06	3.24822e+06	4.66383e+06	2.32829e+06	2.10429e+06	239970	1.29548e+06	1.03955e+06	6.57481e+06	3.01304e+06	4.27418e+06	1.2838e+06	2.7586e+06
P42785	PRCP	19	5.211e+06	8.65222e+06	2.24053e+07	2.51985e+07	6.32739e+07	1.53257e+07	1.29954e+07	1.81636e+07	2.76538e+07	3.2806e+07	4.9165e+07	1.17259e+07	3.15979e+07	5.30388e+07	2.65594e+07	3.70228e+07	4.27215e+07	4.08054e+07	2.8002e+07
P46781	RPS9	19	4.99369e+07	5.13249e+07	5.10942e+07	5.85293e+07	8.28698e+07	4.06547e+07	5.66042e+07	7.36012e+07	5.06865e+07	6.88143e+07	5.45406e+07	4.66781e+07	3.66383e+07	4.51174e+07	5.8881e+07	6.14697e+07	7.61733e+07	6.54865e+07	6.08934e+07
P46976	GYG1	19	4.06086e+08	2.11417e+08	4.3422e+08	4.99093e+08	4.50871e+08	4.67679e+08	4.41773e+08	4.12807e+08	5.64071e+08	3.64514e+08	4.28303e+08	6.26793e+08	4.93917e+08	3.89282e+08	3.00761e+08	4.30304e+08	3.52548e+08	3.36441e+08	3.11596e+08
P54886	ALDH18A1	19	2.56194e+06	3.85057e+06	1.62627e+06	1.95833e+06	3.58267e+06	957951	1.1742e+06	856051	105203	90527.7	1.94088e+06	527287	1.58526e+06	1.15001e+06	417189	316543	391758	179008	138812
P63261;P60709	ACTG1;ACTB	19	3.20651e+08	2.99015e+08	2.4633e+08	3.04206e+08	3.50402e+08	2.65276e+08	2.31004e+08	2.48887e+08	1.99341e+08	1.85873e+08	1.98759e+08	2.06229e+08	2.80272e+08	2.31171e+08	2.07607e+08	2.22209e+08	2.08373e+08	1.8426e+08	1.90924e+08
P62937	PPIA	19	1.03848e+08	1.04239e+08	1.04309e+08	9.21566e+07	1.08518e+08	1.15969e+08	9.05531e+07	1.08168e+08	1.2439e+08	1.22771e+08	3.84021e+07	9.32989e+07	1.2165e+08	8.71583e+07	1.23606e+08	1.42252e+08	9.71169e+07	9.24462e+07	8.89586e+07
Q02413	DSG1	19	9.06016e+06	9.44085e+06	2.70545e+06	3.37346e+06	521963	6.45207e+06	8.10047e+06	8.38171e+06	4.30114e+06	519285	1.94261e+06	3.5342e+06	2.84887e+06	2.10477e+06	3.55226e+06	8.53395e+06	458567	3.18485e+06	3.53732e+06
Q14554	PDIA5	19	3.61323e+06	803911	1.45851e+06	1.32521e+06	1.61977e+07	3.39427e+06	5.77117e+06	1.71468e+06	1.1121e+06	2.0642e+06	912144	1.61272e+06	829516	1.16619e+06	5.13623e+06	3.18454e+06	910360	886523	746657
Q15326	ZMYND11	19	1.4784e+07	1.44544e+07	8.39328e+06	9.21463e+06	9.88922e+06	1.02368e+06	1.62876e+07	2.31774e+06	4.41767e+06	7.7876e+06	7.12878e+06	1.51356e+06	3.61635e+06	8.87075e+06	1.17391e+07	1.15283e+07	8.72883e+06	7.81465e+06	8.79759e+06
Q16576	RBBP7	19	6.70847e+07	8.2155e+07	6.31739e+07	7.37748e+07	1.11533e+08	5.53885e+07	7.38795e+07	1.10081e+08	8.54067e+07	7.01545e+07	7.69739e+07	7.27574e+07	6.80427e+07	9.85584e+07	1.22784e+08	1.33964e+08	4.57949e+07	7.47593e+07	8.60407e+07
Q16629	SRSF7	19	3.18509e+07	4.82055e+07	7.87095e+07	1.09268e+08	4.36565e+08	7.3613e+07	4.74092e+07	7.8128e+07	4.92664e+07	1.11442e+08	1.54325e+08	2.43924e+07	1.69919e+08	2.25896e+08	1.02935e+08	1.91862e+08	1.0844e+08	1.89615e+08	1.66143e+08
Q5BKZ1	ZNF326	19	6.32532e+06	6.64167e+06	8.31971e+06	1.33927e+07	1.02965e+07	1.11664e+07	6.28874e+06	1.03105e+07	1.20735e+07	1.62519e+07	9.91964e+06	1.55604e+07	1.2014e+07	1.00058e+07	1.38727e+07	1.18192e+07	1.1631e+07	1.12794e+07	1.55698e+07
Q5VT52	RPRD2	19	645520	390883	65187.6	67211.8	583237	31428.2	80150.6	263546	44181.7	78834.7	201999	82284.3	276749	127722	204101	161864	210636	178739	167735
Q5VTL8	PRPF38B	19	1.70309e+07	1.70117e+07	2.27668e+07	2.12837e+07	4.07896e+07	1.82813e+07	1.383e+07	2.15955e+07	2.66879e+06	2.13669e+06	4.00934e+06	6.17573e+06	5.59232e+06	1.62145e+06	6.60625e+06	4.48347e+06	8.85636e+06	8.07104e+06	5.32124e+06
Q5VUA4	ZNF318	19	516963	979109	55792.2	NA	NA	165340	500009	869119	230389	48565.3	NA	NA	30702	NA	NA	NA	33115.5	329683	42471.6
Q6ZRS2	SRCAP	19	192124	840107	47087.1	329477	50511.2	52221.1	70981.2	99758	NA	NA	11744.9	NA	587775	445847	25418.1	24589.4	18724.5	30904.2	593040
Q86SQ4	GPR126	19	4.54068e+06	2.7774e+06	6.76809e+06	7.14849e+06	8.63563e+06	4.73277e+06	4.24931e+06	5.17194e+06	6.56037e+06	5.35624e+06	5.62544e+06	8.51449e+06	4.37445e+06	2.90883e+06	4.78072e+06	4.84974e+06	4.42993e+06	4.21795e+06	3.26069e+06
Q8IY81	FTSJ3	19	5.4722e+06	8.00827e+06	3.21374e+06	3.38939e+06	2.26046e+06	2.63696e+06	6.86811e+06	6.17633e+06	3.39718e+06	4.51865e+06	2.7159e+06	2.62648e+06	3.62366e+06	1.68436e+06	4.23292e+06	1.9597e+06	5.73326e+06	3.78885e+06	2.46565e+06
Q8N1G0	ZNF687	19	4.09964e+06	6.8823e+06	3.47825e+06	429630	1.92171e+06	1.94646e+06	3.76812e+06	5.01536e+06	2.15579e+06	1.94893e+06	1.0305e+06	784356	758674	1.34671e+06	1.88292e+06	594574	1.03849e+06	1.60828e+06	974473
Q8N684	CPSF7	19	1.34914e+07	1.64611e+07	1.16107e+07	1.44581e+07	1.32435e+07	1.3074e+07	1.39429e+07	1.28497e+07	1.4567e+07	1.44253e+07	1.36369e+07	7.90945e+06	1.64723e+07	1.27441e+07	1.61597e+07	1.48941e+07	1.67077e+07	1.46595e+07	1.96347e+07
Q92879	CELF1	19	1.57124e+07	1.97122e+07	2.76266e+07	4.45679e+07	1.97206e+07	2.33853e+07	1.64689e+07	2.70137e+07	2.71553e+07	2.69475e+07	2.53425e+07	1.6058e+07	3.24709e+07	2.29138e+07	2.09274e+07	3.44512e+07	3.09447e+07	1.10608e+07	2.53331e+07
Q969G3	SMARCE1	19	7.30705e+06	8.65834e+06	6.73607e+06	6.80112e+06	1.63521e+07	6.64301e+06	8.11629e+06	7.67295e+06	4.63557e+06	6.74661e+06	7.3239e+06	2.11459e+06	6.11366e+06	8.73367e+06	7.79317e+06	1.36022e+07	9.22306e+06	4.61987e+06	1.14271e+07
Q9BYG3	NIFK	19	1.06691e+07	6.6108e+06	1.16672e+07	1.37832e+07	1.85109e+07	1.44233e+07	1.39921e+07	1.08406e+07	1.30031e+07	1.87783e+07	1.64469e+07	6.30262e+06	1.55731e+07	1.13983e+07	1.64106e+07	1.4758e+07	1.38777e+07	1.41432e+07	1.65679e+07
Q9H0G5	NSRP1	19	3.21572e+06	3.27414e+06	1.59486e+06	1.88143e+06	1.09696e+07	4.84837e+06	2.53802e+06	1.63689e+06	2.60735e+06	5.94606e+06	7.76282e+06	1.16216e+06	5.34006e+06	7.67305e+06	3.03548e+06	3.50857e+06	7.96498e+06	8.07341e+06	6.37012e+06
Q9H0H5	RACGAP1	19	2.01206e+06	6.90819e+06	2.98805e+06	2.56351e+06	1.15906e+06	4.85292e+06	3.74096e+06	5.51269e+06	2.84248e+06	5.80573e+06	3.10364e+06	126731	2.11423e+06	1.85476e+06	528186	69061	4.61286e+06	1.90865e+06	2.60939e+06
Q9NV96	TMEM30A	19	6.95318e+07	3.55395e+07	8.27347e+07	9.82753e+07	1.08171e+08	8.94303e+07	8.12281e+07	9.55107e+07	7.87332e+07	4.48425e+07	7.23652e+07	9.1483e+07	5.22706e+07	5.10464e+07	5.4083e+07	4.68565e+07	4.63755e+07	6.01289e+07	1.49578e+07
Q9UHB7	AFF4	19	1.25435e+06	1.34756e+06	984352	401767	2.40574e+06	866959	1.84851e+06	1.75494e+06	675081	993635	1.30177e+06	139362	853459	1.06765e+06	883616	795311	1.29226e+06	1.15655e+06	964322
Q9UIW2	PLXNA1	19	160114	1.0592e+06	1.17535e+06	995884	195261	1.75334e+06	1.16771e+06	288052	279584	1.0435e+06	233079	121166	1.75248e+06	315650	441203	308598	1.55355e+06	350604	1.73844e+06
Q9UKN8	GTF3C4	19	331026	325866	192562	196471	513290	98474.3	206330	648035	109191	86079.7	187350	161378	50687.6	54023.5	291588	178891	147854	72341.4	730530
Q9Y2E5	MAN2B2	19	965561	4.42333e+06	1.0646e+07	1.20827e+07	1.88716e+07	2.36572e+06	5.07577e+06	6.84572e+06	1.12967e+07	1.51864e+07	1.30736e+07	9.12481e+06	9.07657e+06	9.94256e+06	2.43542e+06	1.014e+07	1.16074e+07	1.08175e+07	9.51875e+06
Q9Y624	F11R	19	5.1593e+07	4.1139e+07	9.51866e+07	7.88919e+07	6.76631e+07	7.57909e+07	6.68246e+07	8.89891e+07	1.27662e+08	1.01211e+08	9.56347e+07	1.89897e+08	1.18148e+08	8.99752e+07	9.55163e+07	9.92483e+07	7.32653e+07	8.32384e+07	8.95938e+07
O00203	AP3B1	18	311730	255051	983328	278444	2.12521e+06	328093	241980	241104	129794	153738	229170	1.02567e+06	209596	159849	142542	197819	182124	204848	74937.4
O15297	PPM1D	18	4.03138e+06	4.47678e+06	4.17551e+06	4.41243e+06	6.10825e+06	4.08234e+06	4.72585e+06	4.66071e+06	3.26511e+06	4.02253e+06	3.02528e+06	1.95422e+06	3.13919e+06	2.90488e+06	4.38201e+06	3.78254e+06	5.9563e+06	3.80983e+06	2.83405e+06
O43823	AKAP8	18	1.09867e+07	8.68958e+06	6.79627e+06	6.59358e+06	4.89491e+06	7.17673e+06	5.70861e+06	3.04554e+06	6.34315e+06	8.13241e+06	6.60232e+06	1.75646e+06	6.16113e+06	4.26799e+06	7.35832e+06	8.74148e+06	7.60176e+06	6.70047e+06	7.20019e+06
O75683	SURF6	18	1.06963e+06	1.14704e+06	1.21589e+06	505191	7.05007e+06	637095	900299	1.62477e+06	1.51469e+06	5.88968e+06	2.57566e+06	1.1053e+06	960102	694714	783408	898711	1.68762e+06	2.88442e+06	6.31222e+06
O95347	SMC2	18	5.12742e+06	4.86935e+06	2.62328e+06	1.10074e+06	1.2158e+06	1.72918e+06	1.99087e+06	2.27379e+06	1.0045e+06	486963	1.59346e+06	2.81868e+06	835318	NA	832501	1.11327e+06	1.61484e+06	625103	1.84985e+06
P05362	ICAM1	18	2.84685e+06	1.70615e+06	5.93966e+06	6.26175e+06	8.65239e+06	3.19278e+06	2.69835e+06	3.51637e+06	6.99383e+06	4.32166e+06	3.64645e+06	5.97056e+06	4.81881e+06	4.36134e+06	3.62435e+06	4.24175e+06	2.06391e+06	3.82114e+06	4.28123e+06
P09525	ANXA4	18	3.81019e+06	1.65637e+06	925612	3.79541e+06	6.59118e+06	1.59704e+06	1.66884e+06	733645	378597	644739	2.75633e+06	940517	3.49528e+06	4.42774e+06	1.29805e+06	1.76561e+06	2.91971e+06	1.01314e+06	1.51255e+06
P12532	CKMT1A	18	3.43564e+06	6.675e+06	3.71823e+06	4.38797e+06	4.47665e+06	3.81535e+06	2.52896e+06	564924	3.88792e+06	2.64432e+06	3.45264e+06	2.6753e+06	3.95065e+06	706068	2.41496e+06	2.81958e+06	2.72461e+06	2.42204e+06	2.4283e+06
P17028	ZNF24	18	1.73701e+07	2.27208e+07	1.78206e+07	1.5225e+07	1.83979e+07	2.3103e+07	2.40088e+07	2.49467e+07	1.85511e+07	2.27064e+07	1.61245e+07	2.45051e+07	1.59557e+07	1.16382e+07	1.56789e+07	1.92428e+07	2.09657e+07	1.99703e+07	2.1007e+07
P20585	MSH3	18	3.07247e+06	3.33027e+06	1.75873e+06	1.09041e+06	1.26054e+06	1.66541e+06	2.21148e+06	2.48358e+06	378945	927122	535339	603303	494781	509275	1.77774e+06	955841	396396	1.02058e+06	254489
P27694	RPA1	18	1.18005e+06	3.52275e+06	2.25881e+06	1.8302e+06	1.64332e+06	651409	2.66661e+06	1.81718e+06	53445.3	1.96671e+06	540985	174748	1.33674e+06	318504	4.67404e+06	1.71228e+06	3.44989e+06	529853	1.25752e+06
P29590	PML	18	3.01046e+06	2.14092e+06	2.29688e+06	4.56111e+06	2.52676e+06	2.40046e+06	1.80361e+06	475195	602351	560299	2.35823e+06	452951	932957	2.19785e+06	2.14124e+06	1.19154e+06	2.95073e+06	1.16341e+06	722274
P50454	SERPINH1	18	1.71851e+07	1.17371e+07	1.71237e+07	1.24837e+07	2.59247e+07	1.69064e+07	1.66646e+07	2.08293e+07	1.44819e+07	1.62172e+07	1.724e+07	1.54611e+07	1.81071e+07	1.66571e+07	1.57884e+07	2.46542e+07	2.26499e+07	1.41593e+07	1.34775e+07
P62280	RPS11	18	2.05472e+07	3.63185e+07	1.77958e+07	1.94604e+07	7.75628e+06	2.44005e+07	2.57856e+07	3.77688e+07	2.23442e+07	3.28961e+07	1.16288e+07	9.94764e+06	2.93769e+07	9.43529e+06	3.01377e+07	2.27847e+07	1.91962e+07	2.7368e+07	3.57378e+07
Q04837	SSBP1	18	9.16825e+07	2.06298e+07	5.68041e+07	5.86029e+07	5.88975e+07	1.14915e+08	1.09628e+08	6.2383e+07	4.95278e+07	5.56479e+07	3.22937e+07	1.37779e+07	4.36105e+07	3.84265e+07	8.32288e+07	4.61346e+07	4.07869e+07	5.79392e+07	4.83045e+07
Q13547	HDAC1	18	1.09227e+08	1.25542e+08	1.13601e+08	1.30351e+08	1.07909e+08	1.67188e+08	1.51632e+08	1.52099e+08	1.43916e+08	9.12127e+07	1.15207e+08	9.18987e+07	4.88839e+07	9.59128e+07	1.57973e+08	1.06992e+08	1.23289e+08	1.16151e+08	1.29808e+08
Q15005	SPCS2	18	1.36198e+08	1.13139e+08	8.60305e+07	1.06101e+08	1.24621e+08	9.00882e+07	9.09874e+07	7.31144e+07	5.78606e+07	5.02265e+07	1.17988e+08	1.40717e+08	9.89948e+07	8.96765e+07	1.10008e+08	1.06725e+08	6.77137e+07	5.49214e+07	4.76768e+07
Q15059	BRD3	18	4.23209e+06	9.08257e+06	6.57201e+06	6.31938e+06	2.76865e+07	7.86644e+06	8.41413e+06	1.11554e+07	3.18109e+06	6.89468e+06	1.11451e+07	1.41569e+06	7.15095e+06	1.27253e+07	5.93902e+06	5.70216e+06	1.71297e+07	1.08242e+07	6.36949e+06
Q5JTH9	RRP12	18	1.59835e+06	1.89423e+06	1.6643e+06	428743	877258	1.05408e+06	1.15132e+06	1.15304e+06	238474	335832	333762	300873	333310	285161	283166	382535	1.06729e+06	310423	334922
Q5TZA2	CROCC	18	1.74111e+06	1.11455e+06	532433	631197	980677	648026	495272	397134	473814	548655	402895	464689	339317	309550	450730	370201	842212	335895	518939
Q68DK7	MSL1	18	1.28726e+06	314384	5.56094e+06	5.45003e+06	353058	198274	211575	333872	3.01789e+06	4.22997e+06	903408	738296	2.72958e+06	2.45242e+06	8.33602e+06	161929	203242	4.05949e+06	2.08632e+06
Q6P6C2	ALKBH5	18	8.159e+06	6.49718e+06	6.38155e+06	5.47113e+06	827583	7.81892e+06	7.71875e+06	8.17679e+06	1.20728e+07	1.0973e+07	6.85317e+06	4.77585e+06	1.63373e+06	3.83599e+06	8.98153e+06	1.52723e+06	7.21841e+06	1.22844e+07	1.10541e+07
Q71F23	CENPU	18	9.89809e+06	1.99708e+06	9.2164e+06	7.95569e+06	1.10309e+07	654411	8.34707e+06	9.04027e+06	3.75674e+06	1.0465e+07	803195	3.36556e+06	718563	5.57368e+06	9.08502e+06	7.8934e+06	133017	1.05501e+06	8.87508e+06
Q8IWA0	WDR75	18	2.42887e+06	5.01111e+06	2.28334e+06	2.14071e+06	2.76234e+06	833229	1.95764e+06	1.18315e+06	414522	373605	2.57633e+06	2.14588e+06	3.4197e+06	2.26943e+06	2.15009e+06	2.03283e+06	2.55863e+06	579954	338157
Q8N271	PROM2	18	7.04846e+06	3.11261e+06	8.74713e+06	1.24484e+07	1.76337e+07	8.40119e+06	1.0036e+07	8.47149e+06	8.67836e+06	7.74161e+06	1.2632e+07	1.26748e+07	5.11571e+06	5.20811e+06	7.7135e+06	7.63036e+06	1.09736e+07	8.36293e+06	6.68325e+06
Q8TA86	RP9	18	9.59485e+07	3.73766e+07	1.4953e+08	1.11472e+08	1.04453e+08	9.3623e+07	1.02019e+08	8.19549e+07	6.9323e+07	3.85507e+07	9.7915e+07	7.45718e+07	7.27917e+07	5.65027e+07	6.80592e+07	5.34899e+07	6.62472e+07	1.01136e+08	3.38858e+07
Q92499	DDX1	18	1.34701e+06	276507	2.47053e+06	2.4459e+06	466933	841714	1.86175e+06	675298	198795	2.0665e+06	229238	3.31353e+06	424915	1.025e+06	698925	1.95205e+06	285341	164947	1.0954e+06
Q96SB8	SMC6	18	540344	888167	481340	799139	472120	1.06511e+06	1.14956e+06	1.31748e+06	397861	533135	131861	739269	171283	204157	1.29592e+06	941896	895972	731390	702166
Q99571	P2RX4	18	2.10272e+07	2.47337e+07	4.47966e+07	6.75122e+07	5.74895e+07	3.93541e+07	4.1422e+07	6.18922e+07	5.61659e+07	4.29256e+07	5.67288e+07	5.70254e+07	4.83803e+07	4.32199e+07	4.39092e+07	5.81968e+07	6.75233e+07	5.48433e+07	4.44962e+07
Q9BU76	MMTAG2	18	6.41581e+06	5.09163e+06	1.3521e+07	1.17758e+07	1.72552e+07	6.24794e+06	1.13384e+07	1.0635e+07	1.4502e+07	1.80376e+07	8.26007e+06	3.53322e+06	1.55856e+07	1.90057e+07	8.0925e+06	6.8632e+06	8.54772e+06	2.62289e+07	1.35016e+07
Q9BW71	HIRIP3	18	9.29859e+06	1.78192e+06	6.87694e+06	5.75266e+06	1.74568e+06	913917	927319	1.20662e+06	6.75015e+06	7.10114e+06	1.06253e+07	2.03137e+06	823948	1.18185e+06	624476	7.14743e+06	1.24736e+06	1.26274e+06	775192
Q9HD45	TM9SF3	18	1.54705e+07	1.67521e+07	2.55174e+07	2.79577e+07	3.4684e+07	1.97192e+07	1.59845e+07	2.35247e+07	2.16548e+07	1.8096e+07	2.93946e+07	1.38692e+07	1.93041e+07	3.03227e+07	1.91852e+07	2.00755e+07	2.80805e+07	2.3139e+07	1.34848e+07
Q9UKJ3	GPATCH8	18	1.05517e+06	1.05816e+06	358244	839380	426171	2.20079e+06	356779	428559	362946	508044	396849	569074	561316	NA	678087	448658	675968	888899	990050
Q9UMN6	KMT2B	18	183643	513342	583964	372762	529198	938527	2.25964e+06	2.57128e+06	368653	734846	1.11062e+06	249088	407984	689067	395232	349194	647327	275578	772220
Q9UQR1	ZNF148	18	9.54749e+06	1.07722e+07	9.43803e+06	5.43113e+06	9.43326e+06	9.36256e+06	7.4184e+06	1.08796e+07	7.43437e+06	8.39024e+06	7.20447e+06	7.17299e+06	7.76613e+06	5.93847e+06	1.02655e+07	4.93079e+06	9.42678e+06	4.08845e+06	8.26765e+06
Q9Y3I0	RTCB	18	1.31105e+06	3.14346e+06	3.27711e+06	3.43494e+06	475608	4.86749e+06	4.0253e+06	1.59028e+06	6.7406e+06	7.43266e+06	2.93373e+06	3.01357e+06	4.28289e+06	5.59075e+06	3.02996e+06	2.78733e+06	507345	3.89398e+06	2.86775e+06
Q9Y4P3	TBL2	18	1.25307e+07	2.03203e+06	1.41499e+06	582587	2.1398e+06	1.01558e+07	1.21194e+06	6.00048e+06	2.79059e+06	3.86984e+06	1.28127e+06	1.19734e+06	4.7497e+06	638775	1.12818e+06	9.25094e+06	685916	2.83575e+06	6.19926e+06
Q9Y5Q8	GTF3C5	18	845735	3.27534e+06	1.0897e+06	1.27345e+06	3.21028e+06	2.07314e+06	1.61273e+06	1.90541e+06	1.31501e+06	1.94301e+06	1.6039e+06	2.08945e+06	938352	673860	3.97556e+06	3.36858e+06	1.9981e+06	1.32278e+06	1.50743e+06
O14686	KMT2D	17	67711.8	58255.4	NA	NA	NA	NA	66212.5	200975	NA	NA	NA	NA	NA	NA	88793.5	NA	NA	NA	NA
O15118	NPC1	17	5.84938e+06	5.63729e+06	8.85301e+06	8.66819e+06	1.73404e+07	6.94138e+06	3.76058e+06	5.69031e+06	3.16262e+06	1.95341e+06	5.72742e+06	4.93003e+06	4.89783e+06	5.14252e+06	1.28755e+07	5.91518e+06	8.77213e+06	5.88815e+06	3.91341e+06
O43567	RNF13	17	5.68622e+07	3.9506e+07	9.79981e+07	8.33873e+07	5.60461e+07	9.13354e+07	7.02871e+07	8.24649e+07	9.04613e+07	7.24683e+07	8.58272e+07	9.50421e+07	5.85041e+07	6.53973e+07	5.24783e+07	5.23647e+07	8.90299e+07	8.35431e+07	7.20332e+07
O95274	LYPD3	17	3.42755e+07	1.35924e+07	5.21765e+07	4.38742e+07	2.53741e+06	4.25482e+07	3.74013e+07	3.28263e+07	5.35139e+07	4.45183e+07	3.63698e+07	1.23254e+07	3.06806e+07	2.5054e+07	1.57318e+07	3.44931e+07	9.54238e+06	1.53677e+07	2.51972e+07
P11940	PABPC1	17	1.54673e+07	1.04726e+07	1.04364e+07	1.79922e+07	2.08976e+07	1.04814e+07	1.20662e+07	1.22584e+07	1.0418e+07	1.19857e+07	1.49565e+07	3.79871e+06	9.75319e+06	9.23313e+06	1.54207e+07	1.5191e+07	1.82686e+07	1.18255e+07	1.43742e+07
P18621	RPL17	17	4.62682e+07	4.4527e+07	3.44792e+07	3.78345e+07	3.86502e+07	4.81133e+07	3.23169e+07	3.58663e+07	5.53009e+07	5.78884e+07	2.52247e+07	3.43604e+07	3.68942e+07	2.5448e+07	3.89599e+07	4.01514e+07	4.24967e+07	3.43737e+07	4.92984e+07
P19634	SLC9A1	17	2.29454e+07	1.05183e+07	318125	850908	659298	415956	1.95684e+07	1.09202e+06	361402	1.97595e+07	297301	499035	9.56449e+06	299883	205100	1.29537e+07	2.15643e+07	1.82641e+06	472518
P23193	TCEA1	17	4.42461e+07	2.83398e+07	4.30798e+07	4.39223e+07	4.82056e+07	4.8345e+07	4.30719e+07	4.45725e+07	7.71333e+07	4.10387e+07	3.93631e+07	5.40531e+07	5.07167e+07	4.15383e+07	5.634e+07	7.74744e+07	3.81903e+07	3.73279e+07	3.86043e+07
P38919	EIF4A3	17	1.55328e+07	1.30442e+07	1.18626e+07	1.97282e+07	2.35263e+07	1.38862e+07	9.36045e+06	1.29881e+07	9.85405e+06	1.99324e+07	1.38976e+07	1.12503e+07	2.17906e+07	1.54419e+07	1.96226e+07	1.90929e+07	2.14019e+07	1.50727e+07	1.95094e+07
P48735	IDH2	17	8.32641e+06	9.00732e+06	3.07609e+06	4.10251e+06	7.42457e+06	3.69259e+06	4.24542e+06	7.63639e+06	997144	852540	1.73619e+06	5.13797e+06	4.42372e+06	3.58394e+06	3.05434e+06	2.77287e+06	4.30035e+06	4.83227e+06	3.34434e+06
Q02543	RPL18A	17	1.72042e+07	2.65314e+07	1.34836e+07	1.51881e+07	1.0764e+07	2.00414e+07	1.74345e+07	1.70545e+07	1.64212e+07	2.79404e+07	1.23788e+07	6.01205e+06	1.67892e+07	1.34109e+07	1.70007e+07	1.73551e+07	1.36673e+07	2.08337e+07	2.49045e+07
Q05519	SRSF11	17	277332	3.71122e+06	8.55701e+06	4.99389e+06	6.82923e+06	8.63322e+06	2.02762e+06	5.2174e+06	2.45106e+07	129010	1.89237e+06	927146	1.45019e+06	5.10883e+07	2.98707e+06	323043	5.2719e+06	3.42941e+06	155985
Q09028	RBBP4	17	1.82589e+06	3.379e+06	2.34331e+06	2.32994e+06	2.61773e+06	3.06112e+06	2.00113e+06	3.1132e+06	1.51484e+06	3.16336e+06	2.05665e+06	1.95059e+06	1.61329e+06	3.45715e+06	2.76928e+06	2.50005e+06	3.46935e+06	2.62546e+06	2.05914e+06
Q12788	TBL3	17	3.0402e+06	3.41173e+06	2.59997e+06	1.86156e+06	4.70604e+06	1.24272e+06	1.55255e+06	869862	930289	2.50176e+06	259056	1.77031e+06	2.27596e+06	1.44115e+06	1.48858e+06	2.30718e+06	1.40437e+06	652678	888485
Q15365	PCBP1	17	5.29311e+07	7.03616e+07	6.09368e+07	7.87079e+07	6.75372e+07	5.4957e+07	5.62535e+07	6.60528e+07	4.26381e+07	5.81191e+07	6.35319e+07	9.12053e+06	5.05679e+07	5.79856e+07	6.89655e+07	6.2461e+07	6.13546e+07	5.56616e+07	4.81515e+07
Q5T2T1	MPP7	17	619009	3.87961e+06	3.36397e+06	193036	91027.9	2.21696e+06	54544.2	54697.1	2.19065e+06	43164.5	3.81205e+06	104801	1.94543e+06	2.95093e+06	237901	3.19645e+06	4.13283e+06	4.8521e+06	106858
Q5T749	KPRP	17	2.00726e+07	1.00727e+07	892896	6.69178e+06	973503	1.39275e+07	7.19914e+06	2.92399e+06	1.52666e+07	1.99936e+06	4.48611e+06	4.98293e+06	6.7679e+06	4.86574e+07	3.33853e+06	1.52338e+07	1.65423e+07	5.03999e+06	2.93169e+06
Q5VW38	GPR107	17	1.49139e+07	1.21109e+07	3.78092e+07	2.81194e+07	2.15219e+07	1.84021e+07	1.77535e+07	2.65807e+07	2.79703e+07	2.47934e+07	2.10415e+07	3.10272e+07	2.62887e+07	3.53185e+07	2.20041e+07	3.0927e+07	2.66062e+07	3.13649e+07	1.80153e+07
Q5VZL5	ZMYM4	17	2.18337e+06	732231	1.33284e+06	301197	504839	1.97527e+06	118540	230235	1.28828e+06	3.67493e+06	221006	822523	310162	406154	353328	172603	814248	370622	626214
Q66PJ3	ARL6IP4	17	7.15689e+06	6.31729e+06	1.85767e+07	2.04994e+07	7.04584e+06	1.40939e+07	1.12435e+07	1.54193e+07	9.17313e+06	5.26945e+06	7.5621e+06	8.27237e+06	1.10593e+07	5.86046e+06	4.42765e+06	8.34022e+06	1.16466e+07	8.67856e+06	9.13474e+06
Q6IA17	SIGIRR	17	2.04965e+07	1.50299e+07	2.16021e+07	2.72165e+07	1.06793e+07	2.69867e+07	2.71322e+07	3.15013e+07	2.61158e+07	2.09092e+07	2.5654e+07	2.91209e+07	1.89687e+07	2.20737e+07	1.89701e+07	1.71998e+07	1.72038e+07	1.66374e+07	1.77439e+07
Q6PKG0	LARP1	17	3.12218e+06	633645	642563	2.09511e+06	1.49828e+06	1.27481e+06	1.77217e+06	481696	863421	944197	657457	577669	1.35179e+06	NA	1.3888e+06	475161	3.62085e+06	1.31039e+06	1.61012e+06
Q6UX71	PLXDC2	17	4.40337e+06	2.8608e+06	1.078e+07	1.53072e+07	8.05225e+06	6.72527e+06	7.88855e+06	9.45745e+06	1.04786e+07	9.85677e+06	7.6616e+06	9.93945e+06	9.64945e+06	6.33071e+06	9.52563e+06	1.10241e+07	5.2941e+06	9.21984e+06	5.85369e+06
Q6ZUT1	C11orf57	17	1.39275e+07	1.13051e+07	3.6962e+07	3.18143e+07	3.4188e+07	2.40617e+07	2.05665e+07	2.3075e+07	2.51435e+07	2.5985e+07	2.34416e+07	1.83424e+07	2.85114e+07	2.47718e+07	2.0912e+07	2.04496e+07	3.10955e+07	3.16337e+07	3.06453e+07
Q7LFX5	CHST15	17	520015	2.04742e+06	887598	1.15137e+06	2.47573e+06	550810	1.16045e+06	1.77038e+06	2.00503e+06	1.44646e+06	1.905e+06	517694	9.24428e+06	624938	6.72292e+06	390887	2.23102e+06	1.30195e+07	4.97866e+06
Q8IY67	RAVER1	17	4.76293e+06	1.05238e+07	6.76968e+06	9.66554e+06	7.66051e+06	8.59333e+06	3.09302e+06	5.8254e+06	3.45166e+06	6.108e+06	7.33105e+06	5.95593e+06	3.99516e+06	7.81051e+06	9.18823e+06	1.42239e+07	1.21107e+07	6.06284e+06	3.89697e+06
Q8NEZ4	KMT2C	17	223295	375157	98863	96994.9	223933	20130.5	53369.5	158951	50052.8	21320.1	105705	NA	73967.5	49119.3	125125	188151	163153	196354	88889.3
Q8TCJ2	STT3B	17	3.49799e+06	2.86934e+06	1.09285e+06	2.63505e+06	3.68068e+06	979929	2.91539e+06	3.8778e+06	1.66651e+06	1.30764e+06	5.02438e+06	2.61235e+06	7.33497e+06	2.14611e+06	2.2089e+06	1.26399e+06	3.36444e+06	1.55866e+06	1.35525e+06
Q8WVV9	HNRNPLL	17	2.10726e+06	2.35843e+06	1.04212e+06	1.95525e+06	482102	1.38407e+06	1.99583e+06	1.12957e+06	924226	529422	1.78643e+06	729997	1.32424e+06	692455	443805	1.69975e+06	1.35185e+06	6.4115e+06	1.09561e+06
Q92823	NRCAM	17	2.7505e+06	471568	4.13601e+06	391223	4.79544e+06	4.17974e+06	4.53364e+06	3.22557e+06	193872	4.48933e+06	119123	323850	433643	8.43627e+06	219218	303941	7.43963e+06	369455	188552
Q92922	SMARCC1	17	1.08345e+06	2.58609e+06	127828	1.23045e+06	1.06939e+06	1.56726e+06	239236	995994	547433	541192	1.75093e+06	1.08947e+06	515734	156669	1.70095e+06	181948	914749	1.3426e+06	662676
Q96A33	CCDC47	17	1.48526e+07	1.27711e+07	9.40221e+06	3.56671e+06	1.33326e+07	2.67445e+06	5.53449e+06	4.20473e+06	2.3151e+06	3.84874e+06	1.25073e+07	317926	3.15131e+06	2.119e+06	1.16559e+07	4.20405e+06	4.55899e+06	2.89792e+06	2.55624e+06
Q99873	PRMT1	17	1.19441e+06	2.35856e+06	2.56576e+06	8.04442e+06	6.39362e+06	889111	1.28248e+06	833757	946163	211779	2.13375e+06	926423	2.02126e+06	930813	1.8343e+06	1.76272e+06	847094	698096	102914
Q99959	PKP2	17	1.27081e+06	403051	1.10453e+06	3.02328e+06	414854	878421	1.52445e+06	1.27486e+06	323823	269181	5.35155e+06	2.35058e+06	3.31574e+06	1.58169e+06	5.09263e+06	2.49494e+06	1.94833e+06	1.92674e+06	2.10368e+06
Q9HCC0	MCCC2	17	1.78749e+06	1.54748e+06	1.69807e+06	2.02759e+06	2.27821e+06	1.44324e+06	1.09787e+06	1.16311e+06	557976	990086	1.56972e+06	669185	1.85408e+06	2.2712e+06	1.80173e+06	1.67271e+06	1.30803e+06	1.44368e+06	1.20751e+06
Q9HCH5	SYTL2	17	1.52389e+06	1.14444e+06	1.58883e+06	2.79916e+06	337847	227974	321854	2.29049e+06	1.22619e+06	2.28213e+06	269266	523937	566514	1.9232e+06	1.30202e+06	1.49289e+06	55186.6	750646	1.02039e+06
Q9UH99	SUN2	17	4.70884e+06	4.22726e+06	1.31072e+06	1.41801e+06	1.51777e+06	1.35004e+06	872561	1.10796e+06	3.01365e+06	3.2192e+06	1.27581e+06	7.53224e+06	1.44216e+06	3.04284e+06	2.733e+06	3.31057e+06	2.63215e+06	916844	628538
Q9UJV9	DDX41	17	110667	6.45702e+06	492373	8.1171e+06	327009	458264	93880.3	94873.5	69861.6	58094.7	4.78676e+06	80581.1	59549.3	6.30592e+06	112799	9.2589e+06	465829	7.37894e+06	328006
Q9UK61	FAM208A	17	495560	2.40403e+06	149105	115200	503683	214557	256174	957725	NA	NA	NA	NA	NA	NA	133779	1.05522e+06	346688	NA	144145
Q9UPT8	ZC3H4	17	1.3785e+07	1.38324e+07	1.44168e+06	3.34349e+06	1.52449e+06	8.5372e+06	5.39685e+06	2.11623e+06	3.26452e+06	1.45417e+06	3.25995e+06	1.62189e+06	3.8668e+06	3.40379e+06	5.06556e+06	3.96388e+06	5.86312e+06	4.97034e+06	5.30289e+06
Q9Y388	RBMX2	17	1.88115e+07	7.05983e+06	1.13624e+06	8.98193e+06	5.1722e+07	2.16279e+06	6.46889e+06	987877	2.91414e+06	8.83092e+06	1.04282e+07	7.546e+06	9.15991e+06	1.4752e+07	1.33234e+06	5.48361e+06	1.04594e+07	1.39833e+07	4.15331e+06
Q9Y6M7	SLC4A7	17	449597	551654	980767	911713	461456	898273	753216	966038	375741	327420	665721	152346	231370	462768	442021	361018	1.24987e+06	296789	197077
E5RIL1;B0FP48	UPK3BL	16	5.04013e+07	3.08206e+07	7.66448e+07	1.47587e+08	1.30626e+08	8.89727e+07	1.00634e+08	1.18956e+08	1.46054e+08	9.7011e+07	1.07007e+08	1.52804e+08	1.07972e+08	6.90347e+07	6.69763e+07	1.15699e+08	1.0983e+08	8.84044e+07	6.39553e+07
O00592	PODXL	16	1.95683e+07	1.40028e+07	2.28791e+07	3.32977e+07	2.09929e+07	2.66776e+07	2.50856e+07	2.18106e+07	2.5108e+07	1.90605e+07	2.31091e+07	5.04629e+07	2.01456e+07	1.37907e+07	2.45818e+07	2.3263e+07	1.1718e+07	1.9137e+07	1.88223e+07
O14980	XPO1	16	1.87269e+06	3.64491e+06	1.23249e+06	906104	3.62963e+06	1.37123e+06	1.69376e+06	1.82148e+06	313335	278246	940085	511996	382303	NA	1.29638e+06	713258	792541	325596	NA
O15355	PPM1G	16	1.55814e+07	2.12682e+07	1.4601e+07	1.65606e+07	1.71583e+07	1.43969e+07	1.78061e+07	1.94771e+07	1.1079e+07	9.58794e+06	1.0053e+07	6.56156e+06	1.1631e+07	1.0542e+07	1.5157e+07	8.55445e+06	1.62903e+07	9.44598e+06	8.80736e+06
O43148	RNMT	16	1.67534e+06	3.73658e+06	3.03646e+06	2.1443e+06	1.59328e+06	1.35421e+06	1.49315e+06	4.00077e+06	955804	2.65949e+06	3.0506e+06	151461	1.4137e+06	1.92351e+06	2.24144e+06	850928	3.28551e+06	2.90467e+06	939149
O75152	ZC3H11A	16	1.06544e+06	1.00024e+06	696410	788486	1.5138e+06	277058	664559	1.74018e+06	635306	569541	914426	286120	542998	576574	1.6018e+06	757479	1.3929e+06	578741	503141
O75503	CLN5	16	6.06875e+06	885812	1.57424e+07	1.67081e+07	2.87031e+07	7.97782e+06	1.23755e+07	1.36203e+07	6.8857e+06	4.5068e+06	9.65201e+06	1.30179e+07	4.15132e+06	5.77122e+06	5.61471e+06	1.43577e+07	1.82662e+07	6.39775e+06	5.73225e+06
O75717	WDHD1	16	1.66705e+06	134384	1.28995e+06	940267	1.40317e+06	467670	498489	658770	596477	NA	426959	NA	NA	135254	1.35295e+06	1.07588e+06	1.12323e+06	352547	NA
O95071	UBR5	16	440435	365031	50054	39450.8	309170	38293.2	NA	44343.6	27838	NA	44802.5	27557.7	38280.3	NA	54308.2	NA	35467.4	32789.5	21956.2
P11117	ACP2	16	5.91734e+07	6.08165e+07	7.83626e+07	1.14702e+08	1.13685e+08	8.41719e+07	9.15925e+07	9.87673e+07	1.22163e+08	7.43581e+07	8.18979e+07	3.01367e+07	7.91979e+07	7.78002e+07	8.7955e+07	7.11362e+07	6.46769e+07	9.43009e+07	6.04563e+07
P13804	ETFA	16	7.59118e+06	3.75961e+06	414780	561289	1.65615e+06	4.23862e+06	2.73651e+06	6.56652e+06	2.68864e+06	2.80445e+06	2.44142e+06	325784	3.21281e+06	4.2528e+06	3.25593e+06	3.07792e+06	4.94746e+06	549961	3.50004e+06
P20020	ATP2B1	16	2.91883e+06	1.61279e+06	1.33624e+06	1.52834e+06	305827	674430	1.43455e+06	1.6194e+06	591112	3.18939e+06	1.37629e+06	792533	416875	607393	583624	639152	34483.7	3.84478e+06	3.21526e+06
P25490	YY1	16	2.14449e+07	1.87089e+07	1.14021e+07	1.17817e+07	1.76663e+07	2.40582e+07	2.7983e+07	2.34984e+07	1.20914e+07	1.07506e+07	8.02756e+06	9.68305e+06	1.19596e+07	9.80179e+06	1.95361e+07	2.04384e+07	1.74588e+07	1.0579e+07	1.15626e+07
P26368	U2AF2	16	1.21778e+06	1.6023e+06	1.48112e+06	6.96219e+06	3.37497e+06	1.04897e+06	3.49454e+06	107697	2.33678e+06	3.04114e+07	3.08022e+06	4.17391e+06	3.72286e+06	2.83058e+07	3.83817e+06	5.54584e+06	2.06528e+06	3.78964e+07	800748
P42765	ACAA2	16	1.2315e+06	2.59884e+06	782201	2.61047e+06	6.67903e+06	975232	192777	6.21797e+06	2.29532e+06	3.65726e+06	1.71274e+06	1.49587e+06	5.54511e+06	3.62409e+06	2.17332e+06	923658	1.22057e+06	1.11069e+06	3.54696e+06
P45880	VDAC2	16	7.87792e+07	6.20495e+07	6.26637e+07	8.96108e+07	7.55802e+07	6.34354e+07	5.48329e+07	3.13913e+07	5.47202e+07	3.45539e+07	6.4249e+07	5.86673e+07	1.09701e+08	8.39401e+07	9.15028e+07	6.61126e+07	4.34035e+07	3.33438e+07	4.61323e+07
P46063	RECQL	16	4.62223e+06	4.93884e+06	3.61169e+06	2.52704e+06	3.84941e+06	4.59079e+06	4.84972e+06	5.31983e+06	2.47438e+06	2.66883e+06	1.96796e+06	1.16281e+06	2.12967e+06	2.84292e+06	5.89408e+06	3.89678e+06	3.70174e+06	2.40901e+06	2.20762e+06
P62241	RPS8	16	1.78001e+07	1.97529e+07	2.00631e+07	1.78666e+07	1.95652e+07	2.30984e+07	2.22172e+07	1.92687e+07	1.84946e+07	1.87199e+07	1.79579e+07	1.70563e+07	2.23688e+07	1.67229e+07	2.02414e+07	2.17371e+07	2.56177e+07	1.89518e+07	2.71993e+07
P62753	RPS6	16	1.25149e+07	1.6912e+07	1.42743e+07	1.28702e+07	1.57765e+07	2.19374e+07	2.52628e+07	2.23197e+07	1.57842e+07	1.8096e+07	1.15022e+07	6.1669e+06	1.1767e+07	1.24666e+07	1.59344e+07	1.60855e+07	2.32518e+07	1.52789e+07	2.15133e+07
P68400;Q8NEV1	CSNK2A1;CSNK2A3	16	3.59567e+06	3.21251e+06	3.02752e+06	2.06602e+06	3.77233e+06	2.08331e+06	1.40646e+06	2.857e+06	2.34958e+06	2.27825e+06	2.87591e+06	1.9007e+06	2.98211e+06	2.21083e+06	3.00502e+06	3.66676e+06	3.3184e+06	3.25336e+06	2.82651e+06
P85037	FOXK1	16	8.92328e+06	7.09002e+06	6.42187e+06	2.74208e+06	5.72979e+06	5.4446e+06	7.13949e+06	9.06026e+06	3.89749e+06	4.05474e+06	3.10278e+06	1.86709e+06	2.53625e+06	3.5857e+06	4.37199e+06	4.4953e+06	4.39512e+06	3.75532e+06	2.79983e+06
Q02218	OGDH	16	547149	639855	906223	976228	208816	696057	NA	879595	NA	NA	769985	922011	923936	750051	825978	1.6503e+07	393666	396932	NA
Q08379	GOLGA2	16	1.65247e+06	1.54838e+06	608480	473310	1.23691e+06	426617	335330	395401	88666.3	191071	605306	63069.5	404368	239025	577442	344851	461521	114057	172178
Q13162	PRDX4	16	4.32457e+07	2.7151e+07	3.36665e+07	2.50365e+07	5.93503e+07	2.8617e+07	2.34852e+07	1.96367e+07	1.99637e+07	1.38047e+07	4.52217e+07	2.17691e+07	3.56892e+07	2.71026e+07	4.07486e+07	2.73117e+07	2.60046e+07	1.64115e+07	2.05787e+07
Q15022	SUZ12	16	5.6393e+06	5.47261e+06	4.35616e+06	2.88788e+06	3.44245e+06	7.12057e+06	6.94654e+06	7.79209e+06	3.36078e+06	2.84636e+06	3.62725e+06	598715	3.06513e+06	2.38892e+06	3.61442e+06	4.10548e+06	5.06164e+06	3.05475e+06	3.5147e+06
Q15904	ATP6AP1	16	1.10183e+08	6.99176e+07	2.56392e+08	2.27138e+08	1.59966e+08	1.48696e+08	1.44213e+08	1.86249e+08	4.04708e+08	2.84264e+08	1.93509e+08	6.16376e+08	2.74465e+08	2.86975e+08	2.09254e+08	3.14599e+08	1.39861e+08	8.71182e+07	2.30009e+08
Q68CP9	ARID2	16	450161	1.53762e+06	116971	117807	281533	96449.5	127345	183200	58397.1	47266.6	97560.8	62806.1	57933.4	47689.6	98882.4	61186.7	94053.9	643165	34256
Q68D10	SPTY2D1	16	633869	3.06382e+06	1.43165e+06	1.251e+06	426101	63200.2	3.04963e+06	1.46137e+06	527639	2.21769e+06	627827	1.62301e+06	1.0478e+06	959210	1.2693e+06	231434	2.33613e+06	1.30448e+06	1.29489e+06
Q86UP2	KTN1	16	66603.7	2.80272e+06	69200	552644	461726	47931.4	27685	321872	266991	43457.6	208576	893799	32915.4	207628	845026	398032	44245.3	35082.3	114624
Q86VZ4	LRP11	16	1.95748e+06	1.27834e+06	5.71072e+06	7.96295e+06	9.76566e+06	2.11994e+06	5.79284e+06	2.34441e+06	7.60525e+06	5.06963e+06	4.86616e+06	2.22216e+06	3.78791e+06	3.2037e+06	3.66949e+06	5.63489e+06	3.5853e+06	6.01191e+06	2.16192e+06
Q86X95	CIR1	16	1.37544e+07	9.91226e+06	1.88587e+07	1.42945e+07	5.43077e+06	2.29774e+07	2.12377e+07	1.66718e+07	1.38895e+07	1.0139e+07	1.00501e+07	2.31227e+07	8.83133e+06	1.0078e+07	5.81925e+06	8.60533e+06	8.95475e+06	1.43314e+07	1.0575e+07
Q8NC51	SERBP1	16	2.37196e+07	1.54614e+07	2.13956e+07	3.086e+07	2.6445e+07	2.33392e+07	2.17588e+07	1.83515e+07	2.46184e+07	3.20876e+07	2.81688e+07	1.76997e+07	2.85228e+07	2.11606e+07	3.06024e+07	2.44172e+07	2.56759e+07	2.66885e+07	3.64451e+07
Q8WTV0	SCARB1	16	1.05251e+08	5.62637e+07	1.36664e+08	1.9073e+08	2.1127e+08	1.36343e+08	1.17086e+08	1.62144e+08	1.60129e+08	1.13582e+08	1.33513e+08	1.78301e+08	1.55071e+08	1.27428e+08	1.68825e+08	1.85066e+08	1.21058e+08	9.68125e+07	7.37306e+07
Q8WWY3	PRPF31	16	5.09637e+06	4.40696e+06	2.8929e+06	3.45716e+06	3.04122e+06	4.55917e+06	3.51714e+06	4.44039e+06	1.32091e+06	1.91895e+06	4.07751e+06	3.02428e+06	4.11264e+06	1.62384e+06	5.64498e+06	3.49409e+06	3.80683e+06	2.04113e+06	1.63948e+06
Q92466	DDB2	16	2.53001e+06	6.8712e+06	2.98814e+06	1.33337e+06	2.32598e+06	7.73109e+06	9.38186e+06	7.25165e+06	1.02389e+06	3.53861e+06	7.04203e+06	2.08581e+06	432979	4.59405e+06	4.72701e+06	3.12221e+06	3.97724e+06	1.3648e+06	936395
Q92598	HSPH1	16	749410	1.38368e+06	1.09507e+06	699393	689959	445319	479650	611512	254661	493989	366059	417960	500517	804632	502997	383917	408129	282445	203724
Q92620	DHX38	16	1.00269e+06	526863	803126	564783	1.92881e+06	1.2309e+06	1.16199e+06	681355	95077.8	237000	572904	341860	446023	806373	467180	1.05722e+06	603923	596807	630622
Q96PZ0	PUS7	16	3.0938e+06	3.9755e+06	862876	1.83183e+06	2.28494e+06	3.37951e+06	3.65552e+06	2.55185e+06	2.08045e+06	3.88947e+06	552413	1.33611e+06	580248	875496	1.90128e+06	2.45238e+06	2.22637e+06	1.79728e+06	1.35003e+06
Q96RK0	CIC	16	1.47271e+06	1.64763e+06	1.10146e+06	782196	1.4854e+06	1.54256e+06	423940	842414	431801	621353	1.19677e+06	NA	681387	580540	1.36598e+06	189287	1.36276e+06	822445	661540
Q99996	AKAP9	16	228465	269399	1.57694e+06	137009	11234.3	997572	95198.9	142827	294280	445558	1.71054e+06	NA	674772	623985	1.01623e+06	1.34277e+06	940669	1.44102e+06	1.80888e+06
Q9BQ39	DDX50	16	2.36355e+06	2.95127e+06	1.83251e+06	2.11599e+06	2.0243e+06	2.09111e+06	2.0518e+06	1.13994e+06	502617	1.61897e+06	1.50298e+06	94505.6	537801	116344	580802	1.82892e+06	1.12922e+06	912961	1.66905e+06
Q9BTC8	MTA3	16	1.43434e+06	2.81993e+06	825157	1.11736e+06	2.76984e+06	2.48999e+06	2.04474e+06	2.53261e+06	2.01648e+06	1.86661e+06	1.79849e+06	9.96053e+06	894386	884276	1.3973e+06	1.19044e+06	1.50998e+06	2.20421e+06	1.32862e+06
Q9BY67	CADM1	16	5.15795e+06	4.96238e+06	7.5318e+06	1.58699e+07	1.47049e+07	8.25125e+06	5.57427e+06	8.75253e+06	8.69863e+06	7.05446e+06	3.51416e+06	9.30033e+06	7.82171e+06	5.37178e+06	5.06354e+06	8.88842e+06	6.98745e+06	7.33534e+06	4.96524e+06
Q9H8J5	MANSC1	16	2.26906e+07	2.18941e+07	4.66446e+07	7.74116e+07	6.2832e+07	5.10583e+07	8.00459e+07	3.93328e+07	1.1046e+08	7.63004e+07	9.37099e+07	1.51893e+08	6.36758e+07	8.65146e+07	2.54447e+07	9.27375e+07	5.50344e+07	1.07028e+08	9.0154e+07
Q9HCK8	CHD8	16	739878	1.88853e+06	203642	NA	382605	404305	561249	359457	NA	121797	NA	NA	NA	NA	168581	NA	595445	467481	NA
Q9NPH3	IL1RAP	16	3.00121e+06	1.77077e+06	6.38749e+06	9.64784e+06	1.02075e+07	4.84439e+06	4.85883e+06	5.60526e+06	4.59638e+06	2.51777e+06	5.3631e+06	7.1009e+06	2.69741e+06	4.61622e+06	4.43821e+06	4.4278e+06	7.84009e+06	3.76235e+06	2.87068e+06
Q9NVP1	DDX18	16	4.47691e+06	1.44223e+06	309338	354702	953452	999146	1.54726e+06	762772	773909	252477	3.12819e+06	546513	3.81499e+06	4.58759e+06	295938	1.11338e+06	8.12309e+06	6.08503e+06	1.08966e+06
Q9UHX1	PUF60	16	3.22802e+06	3.81683e+06	115495	7.13201e+06	9.7714e+06	4.05234e+06	3.74384e+06	4.66901e+06	4.18262e+06	5.47169e+06	5.21016e+06	6.7059e+06	5.3573e+06	6.62425e+06	5.51151e+06	5.61433e+06	7.14348e+06	7.34804e+06	1.51275e+06
Q9ULX6	AKAP8L	16	1.67794e+07	1.23044e+07	1.28195e+07	1.29887e+07	1.18903e+07	1.22416e+07	1.29228e+07	9.8778e+06	1.0976e+07	1.41714e+07	1.30003e+07	1.03829e+07	1.22111e+07	1.0312e+07	1.38709e+07	1.16653e+07	1.72069e+07	1.30129e+07	1.13504e+07
Q9Y230	RUVBL2	16	3.4061e+06	4.77869e+06	3.4076e+06	3.54339e+06	3.9173e+06	3.92145e+06	4.45253e+06	3.14278e+06	2.49988e+06	1.96961e+06	3.05375e+06	2.4343e+06	4.15121e+06	4.54159e+06	2.89117e+06	3.80382e+06	3.59885e+06	2.84935e+06	4.09715e+06
Q9Y2E8	SLC9A8	16	1.37026e+07	8.30712e+06	1.61665e+07	2.06574e+07	2.41039e+07	1.75386e+07	1.49433e+07	2.05295e+07	1.29554e+07	1.18032e+07	1.7066e+07	1.19276e+07	9.95968e+06	1.40683e+07	1.43766e+07	1.19528e+07	1.57798e+07	1.37951e+07	1.14092e+07
Q9Y5Q9	GTF3C3	16	3.94187e+06	3.24648e+06	7.95282e+06	6.7596e+06	1.67479e+06	1.05613e+06	2.02464e+06	7.72375e+06	3.54011e+06	40350	306901	314984	181560	229808	1.85543e+06	57950.5	6.88801e+06	5.68774e+06	3.03542e+06
A2RU67	KIAA1467	15	2.21174e+07	1.41701e+07	3.36082e+07	4.4163e+07	6.11747e+07	2.63236e+07	3.47242e+07	3.80703e+07	3.63483e+07	2.08333e+07	3.43049e+07	3.54565e+07	2.18885e+07	2.80999e+07	3.33994e+07	2.82661e+07	4.01058e+07	3.34079e+07	1.53573e+07
O00391	QSOX1	15	978986	NA	2.84607e+06	1.33045e+06	4.1816e+06	986784	1.74967e+06	1.50799e+06	885706	1.15603e+06	2.4462e+06	1.30236e+06	2.09017e+06	394018	3.00916e+06	1.87218e+06	1.38934e+06	254381	1.08977e+06
O14745	SLC9A3R1	15	1.04673e+07	5.06114e+06	6.57518e+06	5.43783e+06	3.08717e+06	9.57191e+06	7.26113e+06	7.65686e+06	8.32148e+06	9.61716e+06	6.9097e+06	7.25722e+06	5.64731e+06	2.77753e+06	7.17813e+06	6.0548e+06	3.60395e+06	3.10664e+06	5.76707e+06
O14979	HNRNPDL	15	2.64503e+06	1.19786e+06	3.53248e+06	3.66389e+06	1.04427e+07	4.31809e+06	2.19602e+06	4.64364e+06	4.2474e+06	5.26957e+06	4.5702e+06	4.46792e+06	3.63028e+06	3.54046e+06	2.88592e+06	6.12166e+06	7.08198e+06	3.61342e+06	3.65744e+06
O15439	ABCC4	15	428276	549538	957207	641571	1.49268e+06	493393	437254	985921	95997.1	511018	542896	119689	283002	527796	635582	572289	920600	588362	529822
O43684	BUB3	15	537564	1.96447e+06	2.79206e+06	1.86653e+06	9.22587e+06	1.85326e+06	1.99495e+06	4.88034e+06	931072	3.75476e+06	3.37431e+06	368737	713356	7.66002e+06	6.97574e+06	726240	4.50766e+06	2.97986e+06	3.68844e+06
O43795	MYO1B	15	1.5349e+06	2.33757e+06	530174	201088	456218	307633	317424	831507	68816.9	NA	487277	262563	218114	219911	293972	254880	530431	74164.9	200100
O75151	PHF2	15	2.34843e+06	3.71681e+06	457381	363011	482763	2.94174e+06	2.01074e+06	2.22827e+06	252109	321920	321270	300626	198417	228961	487594	348646	529595	369484	322067
O75487	GPC4	15	1.19523e+07	7.35051e+06	1.85585e+07	2.20041e+07	1.15065e+07	1.61102e+07	1.37015e+07	1.34956e+07	1.77992e+07	2.13686e+07	1.37768e+07	1.75284e+07	1.31951e+07	1.76428e+07	8.24383e+06	9.43751e+06	1.35187e+07	1.34641e+07	1.62239e+07
O95613	PCNT	15	45246.8	19470.4	55961.2	39873.7	NA	67033.6	73586.9	90745.5	NA	NA	NA	NA	22932.6	NA	61351.4	NA	61700.4	54782.8	NA
P11166	SLC2A1	15	1.32349e+08	1.01376e+08	2.13377e+08	2.48476e+08	2.01977e+08	1.9345e+08	1.76835e+08	2.08942e+08	2.26216e+08	1.71228e+08	2.18256e+08	2.17977e+08	1.69099e+08	2.15862e+08	1.94858e+08	1.93647e+08	2.23295e+08	1.96396e+08	1.45131e+08
P11586	MTHFD1	15	4.46481e+06	407548	3.49636e+06	2.50091e+06	544068	2.19152e+06	2.81449e+06	371720	977573	1.10785e+06	2.06832e+06	724858	3.28442e+06	501884	839940	890875	1.0827e+06	1.16094e+06	952419
P18615	NELFE	15	6.2359e+06	9.49707e+06	5.21572e+06	1.19347e+07	1.6974e+07	6.96763e+06	6.9412e+06	7.26588e+06	6.5635e+06	6.64116e+06	4.61248e+06	2.19172e+07	3.55188e+06	2.03517e+06	7.97796e+06	7.23339e+06	1.74307e+07	6.51711e+06	5.47777e+06
P18754	RCC1	15	8.27654e+06	5.75584e+06	3.99756e+06	8.01031e+06	1.22229e+07	6.64689e+06	1.84399e+06	6.18569e+06	2.96695e+06	2.39143e+06	3.07459e+06	4.11134e+06	3.61456e+06	1.87958e+06	6.80943e+06	7.33044e+06	3.9747e+06	2.79098e+06	2.22801e+06
P24593	IGFBP5	15	2.05842e+07	1.13251e+07	1.74705e+07	1.89466e+07	2.39185e+07	2.11671e+07	1.76908e+07	2.69271e+07	2.41136e+07	2.52238e+07	1.78219e+07	2.7741e+07	2.1835e+07	1.30519e+07	2.09967e+07	2.33826e+07	1.95761e+07	1.98966e+07	3.28941e+07
P27635	RPL10	15	9.38697e+06	9.41458e+06	4.66156e+06	4.18324e+06	6.95236e+06	6.15216e+06	4.57569e+06	7.19587e+06	3.74146e+07	3.41218e+07	3.38484e+07	9.37731e+06	2.79676e+07	1.93733e+07	2.36223e+07	3.36957e+07	4.21557e+06	2.17158e+07	2.89922e+07
P27695	APEX1	15	1.64477e+07	2.07738e+07	5.13557e+06	4.02626e+06	6.72506e+06	1.2746e+07	1.34423e+07	7.56385e+06	3.98089e+06	5.99975e+06	8.99523e+06	521023	6.60192e+06	5.54868e+06	2.25688e+07	4.98036e+06	4.77591e+06	4.21226e+06	5.73058e+06
P27824	CANX	15	1.907e+06	735849	1.64282e+06	689608	4.51731e+06	1.8815e+06	1.58462e+06	2.40584e+06	360191	1.20266e+06	1.62151e+06	5.74106e+06	381640	6.78354e+06	571092	1.50441e+06	1.79546e+06	542765	1.15374e+07
P32119	PRDX2	15	3.46599e+07	2.28352e+07	3.32803e+07	4.02425e+07	5.16779e+07	3.04708e+07	2.69234e+07	3.21152e+07	4.47544e+07	3.00863e+07	3.3576e+07	3.50852e+07	3.77453e+07	3.42244e+07	5.0712e+07	3.83061e+07	3.57517e+07	2.37159e+07	2.69128e+07
P32969	RPL9	15	1.12811e+07	1.22723e+07	8.37885e+06	4.1065e+06	1.51001e+07	1.15734e+07	1.57507e+07	1.0369e+07	1.63541e+07	1.46534e+07	7.76644e+06	1.23188e+07	1.32903e+07	6.95012e+06	1.07648e+07	1.27571e+07	1.0212e+07	9.60479e+06	1.71853e+07
P35637	FUS	15	753177	1.06402e+06	9.65627e+06	1.03453e+07	2.90234e+07	6.55632e+06	2.87523e+06	1.57474e+06	1.13751e+07	5.87669e+06	2.0898e+07	2.07066e+06	1.53075e+07	4.63547e+06	1.69989e+07	2.50165e+07	2.00524e+07	9.27354e+06	1.28005e+07
P39060	COL18A1	15	1.22616e+06	1.69254e+06	1.14391e+06	1.8685e+06	1.96513e+06	1.65289e+06	558928	1.02465e+06	162855	1.0531e+06	869854	184737	6.66984e+06	5.36824e+06	4.16824e+06	5.47858e+06	1.42335e+06	921290	6.08357e+06
P55084	HADHB	15	1.72653e+06	1.26636e+06	2.65994e+06	473015	6.89213e+06	331725	1.87223e+06	1.1637e+06	1.80781e+06	966826	2.39246e+06	NA	3.27162e+06	1.06299e+06	344943	1.27184e+06	1.27827e+06	886724	666542
Q00059	TFAM	15	1.12854e+07	6.79225e+06	6.6543e+06	3.69767e+06	1.57468e+07	7.30493e+06	8.61266e+06	7.17247e+06	7.46129e+06	5.4881e+06	4.23122e+06	2.16835e+06	5.04792e+06	4.17778e+06	8.75559e+06	3.84807e+06	1.26912e+07	1.11999e+07	6.91007e+06
Q07955	SRSF1	15	3.16698e+07	2.32616e+07	2.49675e+07	2.46676e+07	3.95598e+07	3.33351e+07	2.47244e+07	3.19011e+07	3.43995e+07	3.18949e+07	1.94495e+07	6.99051e+06	2.30426e+07	3.05276e+07	2.48412e+07	2.75895e+07	2.4981e+07	3.69168e+07	3.94742e+07
Q09161	NCBP1	15	1.84268e+06	2.55817e+06	2.93171e+06	2.36395e+06	1.27711e+06	1.01235e+06	1.78199e+06	1.92798e+06	221308	146649	882312	986681	148845	827931	534910	1.9688e+06	845874	803166	158705
Q12769	NUP160	15	1.23444e+06	1.60121e+06	755031	838215	1.26629e+06	868699	745033	852050	304836	368700	600679	731704	581013	614270	955595	906294	933601	555532	408209
Q13283	G3BP1	15	784779	3.51589e+06	2.95355e+06	1.4837e+06	1.99893e+06	2.19988e+06	4.06311e+06	6.94586e+06	1.88812e+06	2.9297e+06	7.32333e+06	3.33445e+06	7.11415e+06	5.18468e+06	4.93522e+06	2.33584e+06	7.16804e+06	7.57984e+06	1.8232e+06
Q13433	SLC39A6	15	2.41173e+07	1.34968e+07	2.71415e+07	2.94238e+07	4.13633e+07	2.48431e+07	2.90664e+07	2.96682e+07	1.18249e+07	2.03741e+07	3.50365e+07	1.98351e+07	1.13071e+07	8.813e+06	1.90375e+07	7.92196e+06	2.20967e+07	1.95999e+07	1.59578e+07
Q13641	TPBG	15	7.49819e+07	7.78464e+07	1.48875e+08	2.61735e+08	2.12573e+08	1.85942e+08	1.75995e+08	1.86608e+08	2.08344e+08	2.09826e+08	1.79786e+08	4.47285e+08	1.5349e+08	1.28005e+08	1.20112e+08	1.63204e+08	1.22879e+08	1.86454e+08	1.52381e+08
Q14152	EIF3A	15	1.19608e+06	1.17249e+06	2.54278e+06	522928	831020	289677	735852	697305	510949	1.01616e+06	400367	562372	267730	1.1722e+06	252298	752232	918568	824420	791217
Q14331	FRG1	15	9.46596e+06	8.15681e+06	6.27471e+06	4.59354e+06	1.32413e+06	4.26341e+06	8.00113e+06	9.1973e+06	2.83883e+06	2.81575e+06	5.15129e+06	2.03386e+06	5.64055e+06	3.01176e+06	2.31342e+06	3.01972e+06	2.00099e+06	3.24215e+06	3.4325e+06
Q14684	RRP1B	15	7.85721e+06	7.33328e+06	2.68121e+06	1.69126e+06	1.70016e+06	5.78947e+06	6.47e+06	3.58587e+06	1.5644e+06	2.23258e+06	2.54564e+06	1.88179e+06	1.4551e+06	1.42268e+06	3.47355e+06	1.98988e+06	2.27756e+06	2.33911e+06	3.16145e+06
Q14974	KPNB1	15	6.41339e+06	6.0185e+06	2.29214e+06	3.01936e+06	9.94394e+06	4.5412e+06	3.99558e+06	362396	294765	1.30223e+06	2.46542e+06	265360	725336	2.65103e+06	3.44237e+06	3.32125e+06	2.45439e+06	1.50875e+06	197046
Q15906	VPS72	15	3.76878e+07	3.24722e+07	2.42757e+07	5.65813e+06	2.4316e+07	3.8977e+07	3.79883e+07	2.25718e+07	2.20847e+07	2.41685e+07	3.28357e+07	2.15068e+07	2.7816e+07	2.63082e+07	3.3871e+07	2.72123e+07	2.31524e+07	2.34874e+07	2.84792e+07
Q2NL82	TSR1	15	148650	6.07408e+06	1.70265e+06	3.40199e+06	1.41917e+06	106537	2.9871e+06	241368	106753	993611	574670	831232	2.37136e+06	123358	5.3026e+06	2.62076e+06	4.18335e+06	2.79925e+06	2.63586e+06
Q6NSJ0	KIAA1161	15	NA	NA	302606	2.93947e+06	1.76221e+06	348764	NA	1.6751e+06	464726	218452	601821	2.97618e+06	6.37642e+06	347635	7.43398e+06	3.53608e+06	420851	1.08962e+06	NA
Q86UE4	MTDH	15	1.77875e+07	1.13227e+07	813116	1.10479e+06	1.51995e+06	842915	1.51479e+07	2.14699e+07	884071	1.47586e+06	2.09436e+07	2.21373e+07	726635	669882	2.79532e+07	880368	1.10937e+06	2.8625e+07	692796
Q8IV08	PLD3	15	4.62854e+06	1.77275e+06	1.48456e+07	2.93046e+07	3.14923e+07	1.36028e+07	7.11501e+06	1.20255e+07	1.48158e+07	1.28329e+07	2.46206e+07	2.81173e+07	1.1554e+07	1.17394e+07	1.23174e+07	1.45758e+07	1.21585e+07	1.13324e+07	4.9709e+06
Q8IWU5	SULF2	15	1.2668e+07	7.21384e+06	1.14808e+06	1.56053e+06	1.69068e+06	1.40931e+06	823148	668585	1.11078e+06	984714	850060	7.68084e+06	4.82388e+06	1.07585e+06	5.66672e+06	2.28308e+06	870684	917359	1.12828e+06
Q8NBJ9	SIDT2	15	1.19449e+07	6.75646e+06	1.69416e+07	1.85197e+07	1.96785e+07	1.47883e+07	1.14332e+07	1.89007e+07	1.52863e+07	1.11082e+07	1.62529e+07	1.88384e+07	1.11275e+07	1.1222e+07	1.76336e+07	1.61665e+07	1.90631e+07	1.34594e+07	8.98984e+06
Q8NC42	RNF149	15	8.43742e+06	6.55462e+06	2.18531e+07	2.12862e+07	3.90153e+07	1.55956e+07	1.5782e+07	2.12031e+07	1.61529e+07	1.59988e+07	1.92917e+07	2.04844e+07	1.76003e+07	1.47332e+07	2.21408e+07	2.25028e+07	1.85475e+07	1.5727e+07	1.02925e+07
Q8NC56	LEMD2	15	8.36689e+06	7.83999e+06	9.77537e+06	9.81046e+06	1.30532e+07	7.58627e+06	8.35665e+06	3.87468e+06	3.62199e+06	6.27111e+06	1.20781e+07	1.10973e+07	1.23834e+07	9.06048e+06	1.00342e+07	1.10365e+07	1.07444e+07	7.72862e+06	7.5129e+06
Q8NDX5	PHC3	15	6.40254e+06	5.15643e+06	3.85031e+06	2.5384e+06	7.78679e+06	3.32324e+06	5.38907e+06	6.98691e+06	1.78815e+06	2.98196e+06	2.06507e+06	3.32995e+06	1.67059e+06	1.81499e+06	2.84477e+06	5.12183e+06	2.90388e+06	1.83117e+06	1.54692e+06
Q92485	SMPDL3B	15	6.06253e+06	7.62857e+06	1.7852e+07	1.94688e+07	4.46736e+07	1.44199e+07	1.39138e+07	1.94478e+07	2.30279e+07	2.13537e+07	2.9612e+07	1.40445e+07	2.27011e+07	2.66772e+07	1.9218e+07	2.18408e+07	2.44379e+07	2.58334e+07	1.81216e+07
Q96EI5	TCEAL4	15	2.42982e+07	2.67828e+07	1.85056e+07	1.7225e+07	2.05602e+07	2.48224e+07	2.5513e+07	2.42012e+07	8.2099e+06	1.5587e+07	1.26939e+07	7.59397e+06	1.19188e+07	1.12669e+07	1.38544e+07	1.03563e+07	1.26928e+07	1.7988e+07	1.26597e+07
Q96GQ7	DDX27	15	3.09485e+06	995481	811269	2.64777e+06	3.96238e+06	2.31786e+06	773183	2.75096e+06	1.535e+06	3.40649e+06	1.94643e+06	327133	384492	1.83804e+06	2.28845e+06	2.10675e+06	3.54423e+06	2.25663e+06	2.71957e+06
Q96ME7	ZNF512	15	442044	1.69106e+06	274595	3.17968e+06	375339	290367	707119	2.95699e+06	149353	1.13994e+07	4.64016e+06	6.79191e+06	8.22911e+06	3.11459e+06	201936	6.06643e+06	309270	175469	1.08387e+07
Q96RE7	NACC1	15	3.51102e+06	7.05059e+06	1.14527e+06	1.14345e+06	5.19097e+06	3.61867e+06	2.12501e+06	1.31396e+06	905331	1.1648e+06	1.18968e+06	209568	131212	888931	1.15223e+06	1.00367e+06	1.17483e+06	1.03336e+06	860742
Q99549	MPHOSPH8	15	1.64251e+06	2.25877e+06	1.08765e+06	87800.1	1.79599e+06	1.55869e+06	1.88922e+06	2.05009e+06	3.26833e+06	1.27439e+07	1.24921e+07	NA	1.24253e+07	1.07495e+07	1.55803e+06	1.88349e+06	2.71661e+06	1.26061e+07	1.2524e+06
Q99590	SCAF11	15	370077	793870	2.2336e+06	994505	2.67517e+06	2.05302e+06	2.32173e+06	242662	606605	1.45911e+06	641774	NA	710758	703344	1.45966e+06	1.16888e+06	1.36017e+06	1.3082e+06	1.09279e+06
Q9BY42	RTFDC1	15	2.25182e+07	1.8426e+07	9.88778e+06	1.23055e+07	6.81654e+06	1.52648e+07	2.71804e+07	1.91597e+07	5.69094e+06	7.63709e+06	8.24006e+06	5.46862e+06	1.00831e+07	4.85645e+06	6.92415e+06	1.07433e+07	1.05018e+07	1.41016e+07	4.98861e+06
Q9H0A0	NAT10	15	753595	3.02619e+06	686309	353579	2.18536e+06	240474	559147	812089	170218	32839.5	548533	726877	215495	350531	389595	582336	445023	138367	150495
Q9H147	DNTTIP1	15	1.7163e+07	290910	1.00443e+07	8.85543e+06	663286	1.27976e+07	1.1269e+06	554715	1.2824e+07	1.48356e+07	9.37826e+06	5.71506e+06	1.19664e+07	1.04815e+07	1.91788e+07	1.95571e+07	9.25689e+06	1.27773e+07	1.32178e+07
Q9H1B7	IRF2BPL	15	2.73842e+06	6.22281e+06	4.81464e+06	3.01143e+06	7.64472e+06	1.91109e+06	2.54366e+06	4.70501e+06	1.95184e+06	1.34314e+06	3.97563e+06	1.11993e+06	1.46392e+06	3.38091e+06	2.82572e+06	4.21019e+06	2.50383e+06	2.04846e+06	2.73757e+06
Q9H6Y7	RNF167	15	5.20192e+07	3.30086e+07	8.56562e+07	1.10641e+08	6.94496e+07	8.17618e+07	7.09725e+07	8.94039e+07	8.64234e+07	4.9678e+07	8.49233e+07	9.29055e+07	6.02933e+07	5.03083e+07	5.7143e+07	9.34855e+07	7.31469e+07	8.05694e+07	4.30333e+07
Q9NQZ2	UTP3	15	4.87502e+06	4.05699e+06	5.15687e+06	3.31368e+06	1.07396e+07	2.42547e+06	7.27715e+06	8.59831e+06	2.33212e+06	6.29589e+06	2.69152e+06	2.48644e+06	2.65672e+06	3.0104e+06	3.15068e+06	6.39774e+06	1.17603e+07	4.39453e+06	1.04858e+07
Q9NR48	ASH1L	15	209536	437028	31984.6	NA	19882.5	216567	260455	181700	NA	25701.1	NA	NA	33451.9	NA	NA	NA	NA	58059.4	NA
Q9NVM9	ASUN	15	3.16622e+06	158549	2.07499e+06	56116.3	1.88946e+06	215435	495130	1.73852e+06	894977	368582	744897	738847	388692	1.00728e+06	1.12458e+06	545157	213980	1.61227e+06	1.29938e+06
Q9NY93	DDX56	15	1.90868e+06	2.57651e+06	1.19272e+06	3.04596e+06	1.8853e+06	2.95172e+06	1.35867e+06	1.27926e+06	959208	2.22665e+06	9.11507e+06	127204	1.03603e+07	1.40099e+06	1.02687e+06	1.75075e+06	138644	3.26419e+06	2.37109e+06
Q9NZB2	FAM120A	15	2.26295e+06	2.51501e+06	1.31063e+06	1.09954e+06	2.25583e+06	442170	1.20424e+06	1.2075e+06	889062	1.81985e+06	58656.4	584650	211984	644296	223174	378540	1.17847e+06	1.41272e+06	1.21283e+06
Q9P0L0	VAPA	15	2.46846e+06	186695	1.46931e+07	367948	6.13373e+06	1.67873e+06	773458	1.87238e+06	3.66949e+06	4.71832e+06	491330	128501	5.4481e+06	8.51403e+06	738322	1.65354e+06	405794	1.05424e+06	7.54837e+06
Q9P0W2	HMG20B	15	2.91588e+06	8.56215e+06	2.24976e+06	2.45162e+06	122704	1.87642e+06	2.14279e+06	2.23081e+06	1.75201e+06	1.85429e+06	1.29353e+06	1.72409e+06	1.64836e+06	1.59955e+06	1.93477e+06	1.98844e+06	1.73547e+06	1.51722e+06	1.69204e+06
Q9UGN5	PARP2	15	4.68558e+06	3.27288e+06	600440	576824	30401.9	4.32844e+06	3.10353e+06	5.46128e+06	923728	657325	NA	NA	NA	NA	963927	NA	842131	1.7632e+06	NA
O14786	NRP1	14	609713	1.25315e+06	458336	444024	2.16753e+06	492107	900805	1.27505e+06	336153	933640	2.2844e+06	628527	675904	345060	765381	2.29141e+06	3.83901e+06	1.21375e+06	651015
O43395	PRPF3	14	196927	1.06636e+06	141560	172773	332302	161096	161788	948082	1.49612e+06	52126.1	207844	907965	2.65952e+06	5.31399e+06	845110	123479	175229	4.13621e+06	4.23241e+06
O60869	EDF1	14	5.19448e+06	3.48741e+06	1.1185e+07	3.96625e+06	1.19434e+06	5.78012e+06	1.01035e+07	7.04288e+06	3.18786e+07	3.60322e+07	1.62738e+07	4.34547e+07	2.643e+07	6.638e+06	1.81423e+07	1.58177e+07	4.65814e+06	2.06466e+07	1.61997e+07
O95251	KAT7	14	3.0236e+06	3.34903e+06	2.05399e+06	1.47417e+06	3.26706e+06	2.94129e+06	3.41213e+06	3.69773e+06	939172	1.00268e+06	1.78184e+06	1.06533e+06	1.08435e+06	1.05397e+06	2.95504e+06	3.08793e+06	2.78943e+06	1.24672e+06	1.06117e+06
O96019	ACTL6A	14	1.92337e+06	1.82442e+06	2.76707e+06	2.73969e+06	3.26423e+06	939920	1.79931e+06	2.07266e+06	2.1057e+06	1.22256e+07	2.52919e+06	2.21716e+06	1.89399e+06	2.30278e+06	2.43017e+06	2.77943e+06	2.56015e+06	2.13048e+06	3.06703e+06
P04075	ALDOA	14	1.29764e+06	1.15853e+06	3.55849e+06	1.61742e+06	4.68067e+06	1.36796e+06	1.21051e+06	1.37672e+06	955619	685202	1.14886e+06	618789	817724	948396	882421	1.09142e+06	1.03574e+06	1.20231e+06	645200
P09429	HMGB1	14	8.3281e+09	4.82709e+09	1.06206e+10	1.53621e+10	7.79206e+09	1.18772e+10	1.11676e+10	1.27239e+10	1.47055e+10	1.4695e+10	1.61671e+10	5.27241e+09	1.60794e+10	1.73103e+10	8.19742e+09	1.55618e+10	1.17405e+10	1.23355e+10	1.58144e+10
P10253	GAA	14	2.66961e+06	1.88316e+06	3.41956e+06	4.97922e+06	1.0952e+07	3.32448e+06	3.22819e+06	2.98257e+06	4.98599e+06	4.39968e+06	4.96102e+06	4.26793e+06	5.13012e+06	4.40193e+06	3.15004e+06	3.58866e+06	4.48255e+06	4.42082e+06	3.72541e+06
P11362	FGFR1	14	590640	9.74808e+06	960024	1.25143e+06	814516	1.08594e+06	1.31066e+06	324938	1.39333e+06	634303	1.35043e+06	2.42021e+06	6.27605e+06	617636	953003	687705	431785	714042	934402
P12814	ACTN1	14	3.77107e+06	1.96364e+06	2.17945e+06	4.91271e+06	3.96108e+06	NA	NA	2.63271e+06	NA	676274	975185	669624	37353.1	650874	3.80967e+06	79055.3	286440	57595.5	754590
P12830	CDH1	14	3.32074e+06	2.16592e+06	5.333e+06	4.67877e+06	4.85276e+06	3.41798e+06	3.54196e+06	2.95484e+06	2.9911e+06	2.54967e+06	4.09651e+06	2.4818e+06	3.85567e+06	3.41575e+06	4.30852e+06	3.81441e+06	4.35092e+06	3.37925e+06	3.81716e+06
P14314	PRKCSH	14	7.38209e+06	6.89956e+06	1.1269e+07	1.86043e+07	2.41336e+07	1.45587e+07	1.18764e+07	1.50171e+07	1.35689e+07	1.46273e+07	1.46036e+07	1.21534e+07	1.40956e+07	9.96498e+06	9.49179e+06	8.36342e+06	1.5062e+07	1.90595e+07	1.35668e+07
P16401	HIST1H1B	14	1.40952e+08	1.70013e+08	1.05226e+08	1.39936e+08	1.68858e+08	2.60708e+08	2.49497e+08	2.40061e+08	1.5421e+08	1.8898e+08	1.10071e+08	1.19e+08	1.38157e+08	1.52911e+08	2.25588e+08	2.04862e+08	1.56558e+08	2.03683e+08	2.05098e+08
P17029	ZKSCAN1	14	1.53311e+06	4.49276e+06	1.43114e+06	1.22941e+06	3.1908e+06	296600	2.10281e+06	6.10055e+06	1.81041e+06	1.18529e+06	785295	159791	1.32213e+06	341472	3.22585e+06	1.20492e+06	1.35977e+06	514389	325114
P21583	KITLG	14	9.31069e+07	5.68961e+07	1.71101e+08	2.2286e+08	3.83491e+08	1.48486e+08	1.28667e+08	1.34908e+08	1.66073e+08	1.66465e+08	1.35186e+08	6.98872e+07	1.21685e+08	1.42719e+08	1.00423e+08	1.34318e+08	9.77409e+07	1.64952e+08	9.20322e+07
P23284	PPIB	14	1.42602e+07	2.06806e+07	1.31973e+07	1.34011e+07	6.71183e+06	1.17889e+07	827022	1.54788e+07	1.03046e+07	1.19442e+07	1.14522e+06	517350	8.53255e+06	1.40349e+07	859079	995475	1.12765e+07	3.84516e+06	4.72868e+06
P34897	SHMT2	14	4.58698e+06	7.52587e+06	1.44857e+06	495686	1.57752e+06	919443	1.05154e+06	1.1151e+06	60328.1	65436.9	214373	NA	402301	526232	196111	119885	1.07524e+06	1.15388e+06	588612
P46777	RPL5	14	1.07685e+06	2.4595e+06	5.73283e+06	5.94931e+06	7.33497e+06	3.29124e+06	5.45773e+06	2.0752e+06	2.94047e+06	1.13218e+06	1.55814e+07	3.41097e+06	1.72209e+07	8.96864e+06	9.01566e+06	4.14584e+06	5.9548e+06	4.34184e+06	3.08367e+06
P50914	RPL14	14	1.77505e+07	2.34884e+07	1.71163e+07	9.2787e+06	2.1043e+07	1.71834e+07	4.41222e+07	2.96751e+07	1.92579e+07	2.22529e+07	1.40137e+07	1.31094e+07	2.91922e+07	5.68968e+06	2.23384e+07	2.98003e+07	1.40537e+07	2.5166e+07	1.87287e+07
P51531	SMARCA2	14	552794	1.94196e+06	184952	63973.9	139773	240374	529633	449308	NA	53177.6	68564.7	15769.6	117366	47620.7	134995	93223.2	174872	131782	84964.5
P53621	COPA	14	1.34187e+06	1.4241e+06	503756	505182	545739	114250	92549.9	251551	NA	NA	427046	521530	236778	240854	585397	749498	213324	568536	62022
P54132	BLM	14	506271	1.22049e+06	433107	NA	NA	142859	145684	143190	NA	247384	NA	NA	NA	NA	438665	188359	755695	349609	357547
P54760	EPHB4	14	1.81907e+06	607090	1.63221e+06	1.77501e+06	2.76448e+06	1.78788e+06	1.31793e+06	1.76823e+06	1.80926e+06	1.45248e+06	2.12878e+06	1.96475e+06	1.68802e+06	1.52896e+06	1.44257e+06	1.7094e+06	1.20754e+06	1.6576e+06	912653
P55145	MANF	14	2.18382e+07	7.63041e+06	5.00886e+07	3.33468e+07	4.12649e+06	4.26813e+07	2.37857e+07	3.75782e+07	9.58949e+07	5.47132e+07	3.89153e+07	1.25861e+08	8.19549e+07	5.40556e+07	6.65434e+07	7.71367e+07	1.73231e+07	4.08818e+07	4.76462e+07
P56545	CTBP2	14	4.61675e+07	5.21678e+07	3.4075e+07	2.98054e+07	3.39469e+07	4.389e+07	4.59891e+07	6.11516e+07	3.28284e+07	3.38789e+07	2.66513e+07	2.62211e+07	2.9061e+07	2.96556e+07	3.53667e+07	3.71597e+07	3.46177e+07	2.31078e+07	2.60618e+07
P57071	PRDM15	14	1.09822e+06	1.35092e+06	1.06199e+06	231655	643282	3.65625e+06	1.0328e+06	187661	1.28989e+06	1.89743e+06	548111	60657.4	1.36005e+06	1.48754e+06	530508	2.50039e+06	2.22701e+06	2.55794e+06	1.68703e+06
P62701	RPS4X	14	1.25413e+07	8.4647e+06	6.87276e+06	5.1234e+06	1.48245e+07	1.10886e+07	1.54309e+07	7.77834e+06	7.50648e+06	4.65647e+06	1.91744e+06	2.15586e+06	1.95225e+06	1.26205e+06	3.05214e+06	2.5624e+06	4.10514e+06	5.6941e+06	5.23339e+06
P78371	CCT2	14	3.0257e+06	134792	3.18989e+06	4.14865e+06	163898	499898	1.64205e+06	1.98738e+06	268428	NA	2.50376e+06	87444.4	873926	2.30912e+06	1.93864e+06	1.78002e+06	1.29719e+06	NA	269030
P83916	CBX1	14	1.14945e+08	6.09728e+07	7.51278e+07	7.72944e+07	1.63517e+08	9.36707e+07	9.73213e+07	9.69792e+07	6.94161e+07	5.13e+07	4.47598e+07	5.75938e+07	6.85728e+07	7.487e+07	1.0458e+08	9.29572e+07	1.11091e+08	7.54394e+07	5.2217e+07
P84103	SRSF3	14	1.35007e+08	1.08427e+08	1.25746e+08	1.84481e+08	2.16194e+08	1.46253e+08	1.65139e+08	1.63832e+08	2.24836e+08	2.30595e+08	2.02479e+08	1.52001e+08	1.92393e+08	1.47558e+08	2.40936e+08	2.73234e+08	1.97474e+08	8.96464e+07	2.57917e+08
Q08722	CD47	14	1.23185e+09	8.2123e+08	1.63974e+09	1.67154e+09	9.72777e+08	1.67247e+09	1.32823e+09	1.33165e+09	1.72136e+09	1.3217e+09	1.57232e+09	2.59226e+09	1.16547e+09	1.07577e+09	1.67824e+09	1.48275e+09	1.29135e+09	1.15461e+09	9.80404e+08
Q12874	SF3A3	14	1.51476e+06	230102	1.48741e+06	1.54989e+06	2.55393e+06	1.66902e+06	962506	1.35922e+06	1.069e+06	1.59485e+06	1.35129e+06	131646	1.59922e+06	1.29411e+06	1.42419e+06	913767	1.61363e+06	1.35279e+06	1.41018e+06
Q13363	CTBP1	14	2.88426e+07	3.62797e+07	1.97954e+07	2.15252e+07	2.82305e+07	3.36251e+07	2.8203e+07	3.75198e+07	2.35321e+07	2.6689e+07	1.74454e+07	1.78484e+07	1.55163e+07	1.64316e+07	1.48594e+07	2.06063e+07	2.17734e+07	1.77045e+07	1.55961e+07
Q14011	CIRBP	14	9.7679e+07	9.70886e+07	7.41571e+06	1.91994e+07	1.09442e+07	2.37941e+06	2.8156e+06	2.70282e+06	2.47523e+07	5.25411e+07	7.57039e+06	6.93253e+07	1.73299e+07	1.28265e+07	9.7223e+06	4.19011e+06	3.0756e+07	2.13739e+07	3.6248e+07
Q14677	CLINT1	14	4.72515e+06	5.54547e+06	7.68778e+06	7.46493e+06	1.4725e+07	7.38279e+06	3.76147e+06	3.90796e+06	2.59889e+06	2.46538e+06	5.76071e+06	4.14666e+06	7.19848e+06	5.89223e+06	4.997e+06	1.57785e+06	4.99317e+06	3.98941e+06	2.88512e+06
Q15269	PWP2	14	2.76027e+06	3.73438e+06	1.83353e+06	1.69718e+06	2.94412e+06	1.10184e+06	413438	303356	69073.7	770985	1.70881e+06	150640	1.23293e+06	796725	696134	368182	1.93048e+06	147005	72968.7
Q15599	SLC9A3R2	14	4.45818e+06	3.22669e+06	4.94384e+06	9.17838e+06	5.22798e+06	3.86033e+06	3.9815e+06	3.88873e+06	6.49445e+06	4.0157e+06	2.07167e+06	1.34617e+07	7.52388e+06	5.95867e+06	4.9712e+06	4.15956e+06	6.84345e+06	4.8056e+06	3.76751e+06
Q29983	MICA	14	9.606e+07	5.35196e+07	7.71832e+07	7.75602e+07	8.53581e+07	1.09696e+08	8.63748e+07	6.2765e+07	1.26001e+08	1.21528e+08	1.06524e+08	1.50748e+08	1.16178e+08	1.04654e+08	7.90803e+07	6.84712e+07	8.32058e+07	1.10495e+08	8.18571e+07
Q5PSV4	BRMS1L	14	2.42005e+06	4.6565e+06	4.82051e+06	5.07404e+06	7.45461e+06	4.00803e+06	4.56992e+06	5.53034e+06	3.00691e+06	3.93532e+06	6.69767e+06	1.20092e+06	4.79427e+06	6.91668e+06	3.65367e+06	7.8822e+06	7.90971e+06	3.79046e+06	5.33686e+06
Q5VWN6	FAM208B	14	195510	493123	60740.7	NA	NA	65364.7	67491.4	126387	NA	112734	NA	NA	1.21454e+06	NA	NA	NA	92341.7	NA	NA
Q6EMK4	VASN	14	1.14411e+06	2.61761e+06	6.2404e+06	1.53977e+07	1.74394e+07	4.87068e+06	1.62331e+06	2.15218e+06	1.37482e+07	5.77093e+06	1.04853e+07	1.99709e+06	8.47672e+06	5.94992e+06	5.78641e+06	7.35562e+06	4.41126e+06	6.35736e+06	4.83548e+06
Q6PK04	CCDC137	14	1.67192e+07	870825	1.33268e+07	1.03562e+07	6.21121e+06	612248	1.23681e+06	1.85667e+07	843179	930980	5.21989e+06	7.78802e+06	339902	654913	1.2121e+07	860605	3.44415e+06	681137	599218
Q6ZU65	UBN2	14	1.65792e+06	2.69184e+06	768579	718613	742270	975760	1.28743e+06	937069	171694	233949	180491	214588	629649	591590	883162	159442	655493	193324	308225
Q7L4I2	RSRC2	14	9.23806e+06	9.11255e+06	4.6367e+07	2.57125e+07	3.34171e+07	2.9029e+07	1.26089e+07	2.018e+07	1.58726e+07	1.09464e+07	5.55266e+06	759868	1.33118e+07	1.18729e+07	1.36819e+07	1.8907e+07	1.13918e+07	2.31475e+07	1.86676e+07
Q8IWT6	LRRC8A	14	78934.9	68550	86361.7	375548	1.4896e+06	91135.7	75698	243093	75767.5	49442.5	97049.3	89612.3	1.49294e+06	61700	70224.5	65311.2	137292	117899	920664
Q8N8U2	CDYL2	14	5.96059e+06	7.27726e+06	2.15101e+06	1.87835e+06	3.27668e+06	3.29714e+06	4.34237e+06	5.48498e+06	1.8243e+06	1.70344e+06	2.44276e+06	4.22525e+06	1.20518e+06	1.30261e+06	3.99174e+06	3.13111e+06	2.21858e+06	1.50817e+06	1.36392e+06
Q8NBN3	TMEM87A	14	5.0149e+06	2.3578e+06	5.94778e+06	8.13482e+06	6.1316e+06	8.23594e+06	4.58657e+06	5.58838e+06	5.65676e+06	3.07277e+06	2.97683e+06	683365	427227	2.8136e+06	3.69137e+06	4.22926e+06	3.66971e+06	3.69444e+06	2.83834e+06
Q8TD43	TRPM4	14	875831	481080	812877	427944	3.6332e+06	23967.2	443322	795370	NA	342259	1.01861e+06	241127	274809	661771	1.76362e+06	1.23224e+06	1.22333e+06	972507	303265
Q8TF68	ZNF384	14	7.76688e+06	1.68176e+07	1.07625e+07	5.73259e+06	4.31177e+06	718608	1.45691e+06	2.27066e+06	5.43854e+06	5.43839e+06	7.29455e+06	7.71406e+06	7.621e+06	7.31646e+06	1.93495e+06	1.93541e+06	1.73223e+07	9.11642e+06	7.75648e+06
Q8WUA2	PPIL4	14	2.62528e+06	3.92092e+06	2.24782e+06	2.60987e+06	3.57709e+06	2.75352e+06	2.72821e+06	2.8777e+06	2.57497e+06	2.29872e+06	4.21433e+06	1.07586e+06	2.73395e+06	3.49282e+06	2.70262e+06	3.52896e+06	3.8316e+06	3.7689e+06	2.4759e+06
Q8WWQ0	PHIP	14	3.80461e+06	157579	657900	294775	406798	1.61757e+06	1.67138e+06	2.01961e+06	NA	NA	NA	NA	718829	86334	536163	NA	298680	NA	NA
Q92859	NEO1	14	408755	505071	837094	1.06741e+06	811018	NA	391454	122963	407515	515371	1.05216e+06	NA	67739.5	594210	711722	1.11968e+06	313214	1.62789e+06	265797
Q93084	ATP2A3	14	1.40781e+06	1.51109e+06	1.0561e+06	351810	752796	804794	580588	45546.3	22196.3	21091.4	626061	331980	516100	67446.3	333233	222937	68195.1	33526.2	343098
Q96EU6	RRP36	14	5.74218e+06	4.21826e+06	3.55925e+06	1.08007e+07	6.2128e+06	8.0626e+06	7.90046e+06	4.40536e+06	6.51891e+06	1.36041e+07	4.3118e+06	2.23293e+06	8.36133e+06	4.83428e+06	6.8338e+06	6.71932e+06	1.21671e+07	6.03894e+06	9.05966e+06
Q99848	EBNA1BP2	14	5.57391e+06	5.8874e+06	2.942e+06	6.82953e+06	7.44618e+06	4.36994e+06	8.94583e+06	6.59617e+06	3.29929e+06	9.31871e+06	3.37765e+06	3.93746e+06	4.40268e+06	3.83745e+06	6.0353e+06	5.92994e+06	8.27675e+06	9.48954e+06	9.80482e+06
Q9BTV4	TMEM43	14	1.07109e+06	1.38284e+06	1.69086e+06	1.2725e+06	4.01623e+06	1.40559e+06	806158	854975	765776	993767	1.14043e+06	2.42773e+06	4.18764e+06	3.24935e+06	1.34454e+06	1.22395e+06	927263	699844	938492
Q9NP58	ABCB6	14	9.5516e+06	36449.9	254955	44834.2	595199	1.21514e+06	844619	63611.9	168865	1.07246e+07	37306.1	1.22295e+06	5.79935e+06	1.50923e+07	47399.3	1.08309e+06	799666	1.57421e+07	1.12327e+07
Q9NPI1	BRD7	14	7.54976e+06	167282	2.0512e+06	5.27102e+06	3.27554e+06	6.01901e+06	7.91527e+06	103497	6.23706e+06	8.45412e+06	1.47378e+06	1.92573e+06	2.68272e+06	1.90471e+06	5.20569e+06	79510.3	4.61405e+06	4.64853e+06	1.48048e+06
Q9NQW6	ANLN	14	1.07864e+06	1.28475e+06	237171	211615	211804	373794	396763	416309	99227.1	3.53459e+06	214623	299617	190312	48514.1	225058	180168	216509	386246	227077
Q9NX58	LYAR	14	1.95947e+06	951893	877857	1.68646e+06	4.80193e+06	671887	788501	2.27906e+06	843151	1.34579e+06	1.33731e+06	444229	2.07132e+07	806560	2.08527e+07	527933	2.50231e+06	1.10669e+06	2.94331e+06
Q9Y251	HPSE	14	1.95024e+06	1.01888e+06	2.20983e+06	7.39008e+06	6.38514e+06	1.17406e+06	1.25408e+06	8.55494e+06	5.35719e+06	5.07122e+06	4.90071e+06	7.17804e+06	4.27525e+06	4.78213e+06	1.36265e+06	1.19221e+06	7.63339e+06	4.04695e+06	3.62445e+06
Q9Y3B9	RRP15	14	1.04331e+07	5.05996e+06	4.80834e+06	7.57914e+06	1.41624e+07	8.56406e+06	1.08395e+07	9.39789e+06	2.65098e+06	8.301e+06	5.36806e+06	1.27531e+06	2.29813e+06	6.38727e+06	6.202e+06	7.57505e+06	9.5644e+06	8.28667e+06	7.3558e+06
Q9Y6X5	ENPP4	14	5.69542e+06	3.86644e+06	8.0427e+06	9.31073e+06	2.12942e+07	5.00384e+06	5.98479e+06	7.15005e+06	8.76605e+06	3.12043e+06	7.17282e+06	306642	817913	702525	771535	905168	1.28498e+06	6.19664e+06	4.5894e+06
A0FGR8	ESYT2	13	1.0327e+06	1.25444e+06	101277	662157	2.28328e+06	1.81306e+06	1.23461e+06	359369	NA	NA	1.92892e+06	828778	1.44785e+06	650107	98657.5	284342	225812	NA	NA
O00462	MANBA	13	506930	520778	1.24458e+06	772914	6.83874e+06	908515	635133	142886	958567	665068	974130	2.0789e+06	121991	99306.9	1.09951e+06	776587	1.06713e+06	108169	411373
O14672	ADAM10	13	1.21358e+06	889803	1.57159e+06	2.06336e+06	1.10039e+07	1.45361e+06	1.34369e+06	2.2271e+06	1.79017e+06	1.68896e+06	4.40344e+06	869785	2.35613e+06	2.59324e+06	1.48387e+06	1.79854e+06	2.79287e+06	2.41244e+06	1.53898e+06
O15014	ZNF609	13	480805	751106	260549	118767	82936.5	210971	297834	388467	98626.8	282414	112149	146341	148066	106370	153331	168433	166125	125782	93160.6
O15047	SETD1A	13	48111.9	571517	781115	NA	52085.3	1.37708e+06	1.48599e+06	60021.5	102662	344792	244369	NA	229741	205624	955687	208320	479405	270138	311252
O15213	WDR46	13	7.09777e+06	1.78301e+06	9.0689e+06	7.85007e+06	4.96861e+06	601826	1.38971e+07	626525	6.90974e+06	1.07122e+07	4.98592e+06	2.56319e+06	4.23712e+06	3.19684e+06	430967	1.14228e+07	523485	3.63849e+06	1.17707e+07
O60675	MAFK	13	8.66706e+07	4.82399e+07	1.60431e+07	2.44756e+07	3.14643e+07	4.92142e+07	6.18456e+07	6.76271e+07	1.68985e+07	1.93428e+07	1.71126e+07	1.89414e+07	2.02388e+07	1.02366e+07	4.84818e+07	3.50326e+07	1.98252e+07	3.26656e+07	1.26334e+07
O60885	BRD4	13	1.51214e+06	2.04519e+06	825072	148146	1.28962e+06	851670	658355	809487	1.59899e+06	705857	166126	558016	2.27563e+06	2.62837e+06	226775	631300	838307	1.12671e+06	1.80773e+06
O95235	KIF20A	13	1.15124e+06	930404	394677	350312	216967	1.68922e+06	2.34781e+06	1.34387e+06	422607	285401	400569	441317	303895	415559	235859	NA	223243	211309	260122
O95243	MBD4	13	512594	5.09424e+06	797695	634271	902169	526160	422192	6.11206e+06	NA	734703	NA	NA	NA	NA	240056	1.32595e+06	1.01642e+06	1.86763e+06	1.10313e+06
O95297	MPZL1	13	4.98384e+07	2.43618e+08	6.82687e+07	5.14981e+08	3.63727e+08	5.25216e+08	3.94059e+08	3.36466e+08	6.28948e+08	4.31196e+08	3.62992e+08	3.56381e+08	4.60126e+08	4.06749e+08	4.52694e+08	4.21101e+08	4.73084e+08	4.87769e+08	3.6806e+08
O95758	PTBP3	13	1.69432e+07	1.36849e+07	1.87322e+07	1.15336e+07	1.21055e+07	1.18909e+07	1.55282e+07	1.57359e+07	2.57582e+07	2.23538e+07	2.09417e+07	2.86371e+07	2.08554e+07	1.46653e+07	2.66622e+07	2.36195e+07	1.55947e+07	1.62139e+07	7.18203e+06
P00367	GLUD1	13	181236	7.94073e+06	147938	773035	1.10267e+06	91337.5	196605	6.9442e+06	4.11151e+06	4.3208e+06	9.38036e+06	3.29456e+06	1.13377e+07	8.9578e+06	131244	7.23753e+06	7.36332e+06	6.21333e+06	4.2168e+06
P04792	HSPB1	13	3.25972e+07	2.91096e+07	2.12536e+07	2.81103e+07	5.03682e+07	3.18553e+07	1.96973e+07	2.36016e+07	2.40428e+07	2.37035e+07	1.83914e+07	5.22484e+06	2.11443e+07	2.17018e+07	2.46619e+07	1.64647e+07	2.59124e+07	2.45137e+07	3.70523e+07
P07305	H1F0	13	5.07119e+07	5.36003e+07	2.33568e+07	2.76667e+07	1.90637e+07	6.99793e+07	7.50294e+07	7.93668e+07	2.13311e+07	5.19293e+07	2.34739e+07	2.81985e+07	3.95644e+07	2.73712e+07	7.03317e+07	4.51839e+07	2.31206e+07	4.01004e+07	4.83246e+07
P11498	PC	13	285500	2.4872e+06	1.25497e+06	968726	1.60451e+06	875626	397037	NA	NA	NA	1.41077e+06	1.27033e+06	1.03317e+06	NA	1.20587e+06	254880	NA	NA	NA
P15529	CD46	13	3.3283e+06	7.15717e+06	1.63554e+07	2.06282e+07	1.39222e+07	8.51343e+06	1.10433e+07	1.33816e+07	1.75045e+07	1.086e+07	1.3929e+07	3.4423e+06	6.88751e+06	1.05159e+07	6.10343e+06	1.37033e+07	5.70609e+06	6.24699e+06	3.32299e+06
P17643	TYRP1	13	1.50742e+06	304684	926979	7.18525e+06	8.42386e+06	2.63775e+06	2.28306e+06	1.89251e+06	3.29694e+06	4.27355e+06	964255	882843	680799	1.62695e+06	2.69534e+06	917056	4.38256e+06	2.01648e+06	5.44632e+06
P18031	PTPN1	13	5.20869e+06	5.18168e+06	3.33642e+06	3.91464e+06	325703	4.07223e+06	5.73461e+06	1.88919e+06	1.52593e+06	2.16344e+06	5.59568e+06	1.56526e+06	3.44654e+06	4.1477e+06	4.35234e+06	5.6169e+06	3.41032e+06	114912	1.54148e+06
P26641	EEF1G	13	3.78884e+06	3.10459e+06	3.11428e+06	3.52875e+06	4.51403e+06	1.04054e+07	1.94672e+06	3.4703e+06	5.0429e+06	5.58889e+06	2.83662e+06	5.90483e+06	6.76902e+06	2.34507e+06	2.59892e+06	2.09987e+06	2.44822e+06	7.40964e+06	5.67877e+06
P28331	NDUFS1	13	160052	704385	157167	1.19457e+06	1.2487e+06	2.50131e+06	1.81916e+06	111474	129484	56592.8	191896	50705.8	6.28349e+06	1.0336e+06	285057	2.7285e+06	402571	3.05142e+06	849270
P29374	ARID4A	13	2.70281e+06	2.92492e+06	405578	169071	611552	1.03078e+06	1.05198e+06	1.70764e+06	NA	113675	46387.6	58477.2	NA	NA	799357	125342	150222	252925	126602
P50897	PPT1	13	4.61918e+06	270272	8.2352e+06	9.99158e+06	7.30463e+07	1.23803e+07	1.34367e+07	1.27279e+07	2.16794e+07	1.16547e+07	2.07697e+07	1.26669e+07	1.95451e+07	2.12901e+07	9.34175e+06	7.21985e+06	9.90006e+06	2.16412e+07	1.41334e+07
P51858	HDGF	13	2.89294e+07	2.22345e+07	1.74366e+07	1.69846e+07	2.98314e+07	2.67803e+07	2.97682e+07	3.39421e+07	1.67628e+07	1.79792e+07	1.22361e+07	8.26079e+06	1.21783e+07	1.42197e+07	1.97894e+07	1.70928e+07	1.94827e+07	1.64086e+07	1.15279e+07
P54198	HIRA	13	123713	1.1009e+06	613198	1.39696e+06	643629	306731	1.14791e+06	498271	NA	NA	203299	288609	NA	NA	237417	237439	2.04029e+06	142782	85152
P55081	MFAP1	13	2.34832e+06	1.67359e+06	2.18977e+06	2.84003e+06	1.00833e+06	2.53369e+06	2.25467e+06	2.41033e+06	3.59978e+06	4.75878e+06	2.1173e+06	373929	5.1389e+06	3.3833e+06	2.22946e+06	3.06645e+06	4.6934e+06	6.0782e+06	3.38978e+06
P60866	RPS20	13	3.06134e+07	2.27285e+07	4.13024e+07	4.73992e+07	2.09853e+07	3.68177e+07	3.8427e+07	3.4447e+07	6.15447e+07	8.71262e+07	3.99038e+07	5.13727e+07	4.47955e+07	2.67765e+07	3.85258e+07	4.81816e+07	3.9961e+07	3.70007e+07	5.78383e+07
P61106	RAB14	13	2.10548e+06	950913	1.06045e+06	2.13763e+06	2.13543e+06	1.86411e+06	852424	729193	653098	854324	1.79371e+06	3.1795e+06	937240	770051	2.82305e+06	1.06536e+06	1.44928e+06	869338	820143
P62266	RPS23	13	1.02369e+08	8.90352e+07	1.04617e+08	9.3318e+07	1.21553e+08	1.45177e+08	1.47752e+08	1.22024e+08	1.34087e+08	1.39475e+08	8.76682e+07	1.09144e+08	1.34271e+08	9.9002e+07	1.55395e+08	1.29342e+08	1.02617e+08	8.3166e+07	1.40643e+08
P62750	RPL23A	13	2.3452e+07	1.02697e+07	3.06473e+07	5.15596e+07	5.18394e+07	1.45829e+07	1.30501e+07	3.05488e+07	2.38074e+07	3.78999e+07	4.08988e+07	1.10522e+07	2.83541e+07	4.52105e+07	2.54947e+07	4.43964e+07	4.2459e+07	3.94896e+07	4.37632e+07
Q07020	RPL18	13	4.96953e+06	8.42485e+06	6.50744e+06	9.87954e+06	1.29284e+07	9.6774e+06	5.75795e+06	1.43577e+07	1.144e+07	1.19773e+07	3.78961e+06	1.45565e+07	1.0899e+07	2.21935e+06	5.20973e+06	6.819e+06	1.35069e+07	4.3689e+06	4.25493e+06
Q12905	ILF2	13	1.30969e+06	1.24835e+06	1.58085e+06	2.42932e+06	7.47199e+06	1.57967e+06	1.83262e+06	1.5848e+06	698440	190437	1.07852e+06	170722	4.46479e+07	155936	904816	1.02226e+06	1.40809e+06	206622	240376
Q14498	RBM39	13	2.19996e+06	1.88674e+06	915790	1.28282e+06	4.85496e+06	1.15808e+06	1.63047e+06	542244	762631	1.56385e+06	3.3489e+06	585232	1.46135e+06	1.40856e+06	1.16435e+06	1.9698e+06	4.401e+06	2.5277e+06	1.99128e+06
Q15459	SF3A1	13	3.10242e+06	2.78424e+06	1.69901e+06	2.67065e+06	1.322e+06	1.8457e+06	477638	1.01252e+06	116963	616632	653935	120557	273971	1.58678e+06	1.85589e+06	2.30773e+06	1.62629e+06	260292	1.1527e+06
Q15637	SF1	13	2.51688e+06	1.98538e+06	1.52479e+06	1.14775e+06	4.27857e+06	1.29339e+06	1.53491e+06	1.64637e+06	1.00829e+06	1.46658e+06	1.38136e+06	348389	1.57343e+06	1.13714e+06	1.83799e+06	1.87639e+06	1.58001e+06	1.38747e+06	1.08632e+06
Q15648	MED1	13	883913	499603	188810	36199.4	1.59931e+06	252223	183197	117666	16908.4	159130	44820.9	NA	160122	28966.1	42280.8	151697	NA	NA	150693
Q49A26	GLYR1	13	4.64759e+06	5.28573e+06	3.24821e+06	2.24009e+06	4.33388e+06	3.35648e+06	6.73594e+06	3.11955e+06	1.25758e+06	2.13149e+06	3.43182e+06	5.60547e+06	1.44807e+06	2.17707e+06	5.23267e+06	4.27788e+06	3.23762e+06	2.49185e+06	1.93912e+06
Q53HL2	CDCA8	13	6.99641e+06	9.53495e+06	3.50671e+06	5.46512e+06	3.04678e+06	1.17648e+07	1.77043e+07	8.01057e+06	1.14921e+06	4.19641e+06	NA	331447	9.76111e+06	1.54152e+06	4.92815e+06	2.83771e+06	2.19041e+06	2.42242e+06	1.32852e+06
Q5T0W9	FAM83B	13	2.40167e+06	27799.1	370019	327263	59775.8	386353	299884	499886	167430	231499	580959	NA	1.04862e+06	755253	1.25349e+06	1.07416e+06	398403	334526	NA
Q5T280	C9orf114	13	587556	744662	1.0205e+07	7.53682e+06	1.4039e+07	1.05619e+07	4.47505e+06	1.52558e+06	6.02368e+06	6.95977e+06	6.25112e+06	5.49997e+06	4.82973e+06	7.02597e+06	1.96686e+06	470820	1.06588e+07	8.45662e+06	5.09627e+06
Q5T3J3	LRIF1	13	2.06328e+06	3.93577e+06	1.45095e+06	642506	710602	1.97527e+06	2.82932e+06	3.39826e+06	1.48777e+06	1.86492e+06	1.4913e+06	1.58461e+06	794267	688218	3.667e+06	3.17486e+06	2.80311e+06	1.69855e+06	978229
Q7KZ85	SUPT6H	13	1.27353e+06	2.66535e+06	518075	256511	467161	366167	79593.7	78889.7	NA	NA	218580	NA	NA	NA	389344	145252	304789	41280.3	NA
Q86UE8	TLK2	13	3.30959e+06	2.19467e+06	1.4172e+06	2.61977e+06	208628	1.47604e+06	1.37254e+06	2.36687e+06	2.33241e+06	328095	2.50978e+06	472509	933268	920642	2.95136e+06	3.59345e+06	49007.6	1.43035e+06	1.1193e+06
Q86V81	ALYREF	13	1.38166e+08	1.3375e+08	3.17306e+07	382903	2.34575e+06	2.44249e+08	1.70214e+08	1.83522e+08	1.93967e+06	6.88437e+06	179672	7.00316e+07	2.29757e+06	691492	3.8446e+06	7.05365e+06	363252	1.99136e+06	3.7342e+06
Q8IU81	IRF2BP1	13	2.01573e+06	2.09199e+06	893835	2.11042e+06	2.50518e+06	869967	932822	1.42119e+06	1.34917e+06	1.34748e+06	677122	833816	781302	2.64292e+06	883153	2.40982e+06	786637	591027	932431
Q8N983	MRPL43	13	1.68238e+07	1.033e+07	2.12544e+07	2.55798e+07	2.73275e+07	3.57113e+07	3.78073e+07	2.65914e+07	2.13357e+07	3.40918e+07	2.38568e+07	2.01165e+07	1.35341e+07	1.492e+07	2.66095e+07	1.97858e+07	2.66302e+07	1.9786e+07	1.77492e+07
Q8NEF9	SRFBP1	13	1.18193e+07	6.7941e+06	374296	933798	1.2456e+07	969939	1.02995e+06	1.2466e+06	1.66118e+07	1.37396e+06	692784	7.38517e+06	1.28232e+06	813877	6.95586e+06	1.02872e+06	1.18779e+06	1.25616e+06	1.01345e+06
Q8NFZ8	CADM4	13	2.27902e+06	481606	1.09314e+07	1.17767e+07	1.1651e+07	5.11198e+06	2.49303e+06	6.21027e+06	1.18317e+07	3.58185e+06	4.19886e+06	9.98634e+06	1.07195e+07	4.28839e+06	7.78512e+06	7.68041e+06	1.16459e+07	4.93286e+06	6.76529e+06
Q8TDN6	BRIX1	13	1.23977e+07	6.52065e+06	9.67959e+06	1.38395e+07	1.43181e+07	1.66191e+07	1.08492e+07	1.16825e+07	9.28591e+06	1.28565e+07	8.14068e+06	3.99952e+06	1.17953e+07	1.19491e+07	1.56506e+07	1.69273e+07	1.16012e+07	1.21794e+07	1.62996e+07
Q8WUB8	PHF10	13	1.78593e+07	6.78608e+06	1.11002e+07	5.00399e+06	6.38461e+06	5.91038e+06	8.11918e+06	6.01218e+06	3.26643e+06	4.09817e+06	5.73858e+06	3.70024e+06	9.27832e+06	9.18893e+06	1.84404e+07	3.94716e+06	6.14971e+06	1.66855e+06	1.0229e+07
Q8WXA9	SREK1	13	3.72112e+07	3.5556e+07	3.97728e+07	3.35756e+07	3.03414e+07	4.31676e+07	1.81106e+07	4.55079e+07	1.06868e+07	1.31658e+07	4.98564e+06	1.3294e+07	6.62708e+06	1.57235e+06	2.26389e+07	3.28804e+07	8.48944e+06	3.21035e+07	1.61377e+07
Q8WXI7	MUC16	13	75905.3	96515.2	177548	286999	270247	91745.6	91633.1	171532	87829.5	148465	146544	119614	88617.2	50497.6	629811	96515.2	91686.9	109610	83159.8
Q92610	ZNF592	13	285208	370521	105439	218373	108852	1.03244e+06	236263	189534	99822.1	199758	699597	204205	750344	882545	880152	706723	1.42699e+06	961156	1.13235e+06
Q92729	PTPRU	13	2.17833e+06	155123	3.21931e+06	4.07327e+06	5.65261e+06	1.1798e+06	1.14175e+06	1.75044e+06	4.46289e+06	4.044e+06	4.51532e+06	2.04133e+06	3.00735e+06	6.61915e+06	4.79798e+06	5.53813e+06	5.00642e+06	5.65569e+06	4.48063e+06
Q96EE3	SEH1L	13	4.17054e+06	4.02329e+06	3.83097e+06	1.60026e+06	5.71063e+06	3.48165e+06	3.33837e+06	2.64628e+06	3.04117e+06	534682	4.43867e+06	2.78625e+06	8.39568e+06	4.26831e+06	8.53328e+06	4.58177e+06	3.9571e+06	2.1066e+06	2.48092e+06
Q96EP5	DAZAP1	13	2.10378e+07	1.43518e+07	2.88781e+07	3.65211e+07	1.72333e+07	3.43116e+07	2.29055e+07	2.74799e+07	3.65923e+07	3.51839e+07	3.87512e+07	3.68482e+07	3.91884e+07	2.21468e+07	2.5866e+07	4.09825e+07	2.70889e+07	2.01394e+07	3.31639e+07
Q96L91	EP400	13	46157.5	2.13888e+06	154677	NA	26578.3	675752	179577	174846	NA	NA	NA	NA	NA	231513	NA	231368	NA	NA	NA
Q96P11	NSUN5	13	1.26754e+07	2.2962e+06	2.63164e+06	665871	3.10422e+06	665087	6.13976e+06	820962	1.35385e+06	1.96453e+06	374500	3.90674e+06	4.0969e+06	2.74634e+06	2.59358e+06	491483	2.59748e+06	385997	1.01486e+06
Q99538	LGMN	13	1.07005e+06	5.08217e+06	1.3755e+07	2.05613e+07	2.12086e+07	1.23115e+07	2.0189e+07	2.08108e+07	2.2014e+07	2.45701e+07	2.3149e+07	3.35636e+06	2.90531e+07	3.66836e+07	1.32445e+07	2.6379e+07	2.63209e+07	2.28491e+07	2.72056e+07
Q9BXR0	QTRT1	13	4.73862e+06	9.71267e+06	1.88893e+07	2.02184e+07	1.54169e+07	1.82319e+07	1.14087e+07	1.36456e+07	2.31001e+07	1.35855e+07	1.43239e+07	1.08695e+07	1.59852e+07	1.47447e+07	1.65647e+07	1.62734e+07	1.80075e+07	1.30611e+07	1.153e+07
Q9H4L7	SMARCAD1	13	614533	1.29976e+06	3.26077e+06	1.79387e+06	2.75616e+06	527680	1.04611e+06	932306	397651	390612	1.77179e+06	NA	532284	388266	526459	2.63777e+06	2.73614e+06	2.67575e+06	316472
Q9H582	ZNF644	13	303810	1.03686e+06	78482.3	NA	2.56749e+06	75312.1	623408	445519	NA	36096.1	NA	NA	54146.7	34288	65931	42199.8	78255.6	36639.1	NA
Q9H7B2	RPF2	13	1.17961e+07	8.42608e+06	1.88827e+07	2.067e+07	3.75691e+06	814343	7.40482e+06	716092	1.01276e+07	788704	812289	805430	2.21719e+07	7.01534e+06	889609	606352	980060	2.52585e+07	2.33699e+06
Q9NQS7	INCENP	13	412243	2.01356e+06	1.87464e+06	1.01011e+06	346990	600113	2.58059e+06	1.32071e+06	447823	1.20074e+06	268833	514130	1.23884e+06	1.44395e+06	550630	2.56407e+06	3.41694e+06	2.25473e+06	3.03636e+06
Q9NXV6	CDKN2AIP	13	1.45038e+06	4.05273e+06	2.24621e+06	1.83003e+06	2.3517e+06	3.89259e+06	1.32035e+06	817244	1.06358e+06	1.30861e+06	4.81797e+06	611008	1.5598e+06	3.47067e+06	3.38388e+06	1.59071e+06	2.96616e+06	1.70826e+06	1.44977e+06
Q9P0U4	CXXC1	13	1.00434e+07	1.29183e+07	6.896e+06	5.86962e+06	9.15217e+06	7.51159e+06	6.92674e+06	8.54061e+06	3.50557e+06	6.11414e+06	6.53033e+06	5.47541e+06	4.33733e+06	6.33154e+06	7.89399e+06	6.66965e+06	6.09741e+06	4.89822e+06	5.84677e+06
Q9UMY1	NOL7	13	9.93585e+06	8.79063e+06	3.00888e+06	1.1309e+07	1.19462e+07	1.16685e+07	1.17592e+07	9.43893e+06	1.39898e+07	1.23023e+07	9.87107e+06	5.65865e+06	6.50423e+06	1.36488e+07	1.38152e+07	8.86813e+06	1.45924e+07	9.04994e+06	1.31306e+07
Q9Y314	NOSIP	13	2.09913e+07	239953	1.17603e+07	9.05782e+06	1.15935e+07	1.75926e+07	2.66081e+07	263859	1.131e+07	8.35909e+06	101990	3.2039e+06	7.00782e+06	6.87428e+06	9.79822e+06	9.64092e+06	1.28197e+07	7.38576e+06	7.34059e+06
Q9Y3A2	UTP11L	13	2.03242e+06	3.81765e+06	2.9053e+06	1.41053e+06	2.50507e+06	5.66709e+06	3.46242e+06	4.75575e+06	1.40993e+07	1.32314e+07	1.08523e+06	6.39766e+06	6.30255e+06	6.20655e+06	5.24157e+06	6.03714e+06	4.24269e+06	6.34522e+06	9.80451e+06
O00584	RNASET2	12	276789	309232	405656	722132	3.86237e+06	301999	440337	537370	2.03403e+06	325540	677516	289050	240930	471121	290395	249496	451804	458379	301570
O14578	CIT	12	77386.8	276595	NA	NA	NA	NA	NA	150507	NA	NA	NA	395248	NA	NA	NA	NA	NA	NA	NA
O60934	NBN	12	3.18198e+06	2.92738e+06	3.04928e+06	484226	1.15708e+06	895556	1.25981e+06	2.96333e+06	681325	623714	1.70929e+06	656369	626798	1.97378e+06	839625	1.02339e+06	2.20413e+06	536773	609366
O75071	EFCAB14	12	1.83628e+06	1.44042e+06	2.69456e+06	2.20768e+06	2.57341e+06	2.56845e+06	2.02244e+06	1.32931e+06	2.55878e+06	1.73217e+06	2.26316e+06	2.98669e+06	1.63496e+06	2.1778e+06	2.47577e+06	1.60832e+06	2.11758e+06	2.20469e+06	1.36538e+06
O75694	NUP155	12	640489	323737	101329	346087	665943	201736	248875	113947	104337	329420	641611	166009	172954	142364	303650	635760	192496	129392	NA
O75764	TCEA3	12	5.41145e+06	4.18316e+06	3.44188e+06	3.30243e+06	3.64127e+06	2.65349e+06	4.13851e+06	3.06224e+06	1.95648e+06	2.38634e+06	1.17991e+06	869841	547607	360895	1.802e+06	1.75973e+06	2.36828e+06	477806	279009
O75937	DNAJC8	12	6.3328e+06	4.63517e+06	1.52309e+06	6.14529e+06	3.94198e+06	7.21257e+06	6.21347e+06	6.58515e+06	4.04619e+06	8.71294e+06	5.25319e+06	7.07204e+06	6.28247e+06	6.33769e+06	1.00909e+07	6.48699e+06	7.14017e+06	9.0131e+06	1.02713e+07
P06702	S100A9	12	3.25665e+07	1.59432e+07	1.05637e+07	4.24913e+07	2.87744e+06	5.29169e+07	1.35082e+07	3.52515e+07	3.59428e+07	2.1147e+07	1.46064e+07	4.69764e+06	1.48035e+07	1.07276e+07	3.30662e+08	2.09794e+07	1.45963e+07	2.08346e+07	1.67235e+07
P08651	NFIC	12	3.19722e+06	7.95608e+06	2.76834e+06	2.61414e+06	4.04228e+06	2.99491e+06	3.04354e+06	2.40399e+06	1.12802e+07	1.4514e+06	2.76312e+06	513678	6.36932e+06	1.4479e+06	2.72435e+06	3.57741e+06	2.75854e+06	2.03047e+06	1.7051e+06
P13473	LAMP2	12	8.81766e+07	6.16154e+07	1.38607e+08	1.65934e+08	5.00703e+08	1.17894e+08	8.90762e+07	1.80834e+08	1.73973e+08	1.2706e+08	1.68866e+08	1.33712e+08	1.5454e+08	1.48418e+08	2.35251e+08	1.67376e+08	1.42231e+08	3.32929e+07	1.10291e+08
P14384	CPM	12	2.76637e+06	3.15242e+06	7.17771e+06	7.06354e+06	1.25918e+07	5.90902e+06	3.77321e+06	4.29383e+06	2.88766e+06	4.16065e+06	5.36577e+06	2.19871e+06	4.08959e+06	3.79906e+06	4.99709e+06	5.48662e+06	5.62047e+06	4.69456e+06	1.47463e+06
P15151	PVR	12	1.57324e+08	1.00052e+08	2.38742e+08	3.46407e+08	3.78475e+08	2.07243e+08	1.76778e+08	2.03044e+08	2.12185e+08	1.9141e+08	2.44231e+08	4.14807e+08	1.85874e+08	1.53457e+08	1.86122e+08	1.91519e+08	1.68676e+08	1.73575e+08	1.25459e+08
P16455	MGMT	12	6.41265e+06	9.71083e+06	1.17661e+07	1.74553e+06	7.01786e+06	9.08978e+06	8.8871e+06	2.14981e+07	2.81973e+07	3.14408e+07	2.85998e+07	457901	3.03464e+07	2.47697e+07	1.92443e+06	1.11946e+06	2.13918e+06	4.95033e+07	3.55681e+07
P18858	LIG1	12	469228	1.10331e+06	835409	373729	116746	465793	294879	447967	303478	413833	482406	1.03478e+06	913525	1.8909e+06	413209	525238	718114	431393	726589
P19440;A6NGU5;P36268	GGT1;GGT3P;GGT2	12	6.41976e+07	3.67551e+07	8.47693e+07	1.02926e+08	8.12975e+07	1.05396e+08	7.76832e+07	7.15743e+07	9.62082e+07	7.51003e+07	8.10411e+07	1.09964e+08	6.35542e+07	5.38074e+07	6.2264e+07	6.70942e+07	5.67486e+07	7.18664e+07	4.7393e+07
P27816	MAP4	12	231645	465736	728698	577344	3.28587e+06	550116	310988	2.81717e+06	369516	1.35831e+06	1.09874e+06	630698	210927	427138	2.32817e+06	555641	1.74619e+06	601317	689805
P28340	POLD1	12	594603	968473	882728	155437	612479	746412	154110	468068	125013	92612.3	152876	521041	567755	103225	595959	111786	581347	107439	68554.4
P35222	CTNNB1	12	708030	354635	893665	876935	2.53977e+06	285525	2.32803e+06	2.84158e+06	193762	177129	664070	740169	686736	430946	580960	197611	995241	2.29877e+06	1.54618e+06
P38117	ETFB	12	5.23574e+06	4.04797e+06	2.29958e+06	3.94474e+06	1.16376e+06	2.8062e+06	1.62662e+06	4.01434e+06	1.35967e+06	1.23115e+06	1.23758e+06	1.13587e+06	NA	1.78705e+06	1.69827e+06	1.8012e+06	1.28009e+07	1.07351e+06	3.91907e+06
P39748	FEN1	12	3.2297e+06	1.07253e+07	1.30944e+06	1.63011e+06	1.06346e+07	2.104e+06	2.5451e+06	2.53153e+06	1.12166e+06	873932	823156	2.40303e+06	NA	1.02117e+06	2.44454e+06	1.07234e+06	1.69415e+06	846542	2.08381e+06
P51790	CLCN3	12	3.29162e+06	3.09305e+06	5.38765e+06	3.0694e+06	6.73775e+06	5.02934e+06	3.64466e+06	5.03234e+06	4.83921e+06	2.7271e+06	5.33887e+06	2.66154e+06	3.33101e+06	3.65425e+06	5.55426e+06	3.6408e+06	5.32256e+06	5.27662e+06	3.90566e+06
P55060	CSE1L	12	4.61076e+06	3.00554e+06	2.51549e+06	1.74639e+06	2.93402e+06	1.42396e+06	2.14223e+06	2.03691e+06	1.7948e+06	613664	1.24458e+06	654049	3.21e+06	3.06458e+06	1.65147e+06	1.19774e+06	1.5738e+06	785718	1.26044e+06
P56182	RRP1	12	4.23808e+06	4.0258e+06	2.21744e+06	2.91142e+06	2.11084e+06	4.58965e+06	5.42218e+06	4.63349e+06	2.79732e+06	3.68602e+06	2.05167e+06	582123	2.57345e+06	2.41968e+06	2.86686e+06	1.84112e+06	2.18358e+06	3.02662e+06	1.44152e+06
P62899	RPL31	12	3.74029e+07	2.03544e+07	4.05996e+07	8.76741e+07	4.43866e+07	6.07254e+07	4.72358e+07	4.58716e+07	1.11124e+08	1.27823e+08	6.75739e+07	7.25372e+07	9.29067e+07	8.51278e+07	8.34739e+07	9.35983e+07	1.01484e+08	6.3383e+07	1.04218e+08
Q13127	REST	12	144018	824375	NA	NA	65055.4	200105	254093	90701.3	NA	NA	NA	NA	NA	NA	523728	NA	NA	NA	NA
Q13472	TOP3A	12	692338	676818	573698	347603	86723.5	323548	408422	1.34397e+06	448312	241019	351561	1.18468e+06	NA	372511	769079	48866.2	337904	1.35565e+06	403048
Q14137	BOP1	12	1.09718e+06	1.28164e+06	579415	755031	1.19903e+06	1.00842e+06	892008	933205	639679	224586	192532	636591	1.63529e+06	1.38521e+06	648868	290104	364413	345274	2.14038e+06
Q14204	DYNC1H1	12	13496.4	9636.27	103035	NA	NA	95518.3	121489	NA	NA	NA	NA	NA	NA	NA	NA	NA	NA	NA	NA
Q15366	PCBP2	12	4.46408e+06	4.10932e+06	4.75027e+06	6.18321e+06	9.71716e+06	5.91859e+06	4.69011e+06	5.23321e+06	7.2712e+06	3.02377e+06	3.51043e+06	1.45644e+06	2.45413e+06	3.15285e+06	5.76339e+06	6.20294e+06	3.34705e+06	1.89342e+06	1.62287e+06
Q6UB99	ANKRD11	12	473302	422830	31376.3	NA	15435.6	665120	NA	480923	NA	NA	NA	NA	NA	NA	NA	628680	NA	NA	928759
Q7Z6I8	C5orf24	12	3.3529e+07	5.38194e+07	2.50657e+07	1.91609e+07	2.98643e+07	5.1252e+07	6.55232e+07	5.16926e+07	5.95817e+07	5.66508e+07	2.50461e+07	3.47206e+07	3.43943e+07	3.78385e+07	5.73967e+07	3.86502e+07	3.32622e+07	2.6176e+07	3.25368e+07
Q86U42	PABPN1	12	4.9074e+07	5.9107e+07	6.5078e+07	9.94936e+07	4.57375e+07	1.03191e+08	7.3657e+07	7.32553e+07	9.15716e+07	1.07557e+08	8.60932e+07	6.91211e+07	9.82505e+07	9.19075e+07	6.38763e+07	8.51213e+07	1.06677e+08	9.93785e+07	1.16373e+08
Q86XS8	RNF130	12	1.74059e+06	1.79359e+06	2.6123e+06	5.61001e+06	4.70743e+06	2.33608e+06	2.42207e+06	2.7827e+06	1.67301e+06	2.04968e+06	2.15575e+06	5.58648e+06	1.96176e+06	2.70934e+06	2.27812e+06	2.14916e+06	2.11203e+06	2.29706e+06	2.00195e+06
Q86XX4	FRAS1	12	77584.2	193208	NA	NA	434195	227840	209703	240594	NA	NA	NA	NA	NA	NA	NA	NA	NA	NA	NA
Q8IY18	SMC5	12	575929	825752	1.35938e+06	NA	404873	34862.7	419809	551818	NA	NA	457313	71267.4	236216	NA	595699	32108.1	804145	346355	423155
Q8N1F7	NUP93	12	1.42364e+06	1.45326e+06	1.32986e+06	777927	1.54508e+06	956940	928296	809643	264187	552989	702697	446080	461028	642401	1.0017e+06	1.65697e+06	729375	166395	357370
Q8N1G2	CMTR1	12	596056	1.38497e+06	99309.1	70703	342873	549602	179979	1.08821e+06	40889.7	273760	107470	749703	93577.7	84939.5	275553	551384	75076.8	467337	831635
Q8N370	SLC43A2	12	1.25075e+07	1.05981e+07	3.8048e+06	8.59902e+06	6.7716e+06	1.35615e+07	9.80274e+06	1.35443e+07	8.17496e+06	1.12469e+07	1.10347e+07	1.51834e+07	4.86159e+06	9.0119e+06	2.33093e+06	4.11863e+06	6.33544e+06	9.81594e+06	1.31253e+07
Q8NC54	KCT2	12	4.81846e+07	3.08861e+07	7.99e+07	8.81109e+07	1.17619e+08	8.22645e+07	6.7985e+07	6.73501e+07	8.01374e+07	7.13877e+07	2.25514e+07	5.11534e+07	5.09675e+07	4.20311e+07	5.95651e+07	9.12585e+07	6.33678e+07	7.22963e+07	3.65653e+07
Q8NFW8	CMAS	12	2.04753e+06	1.7023e+06	7.61389e+06	5.80696e+06	7.9193e+06	1.00808e+07	426684	1.27652e+06	9.07045e+06	7.35879e+06	7.29521e+06	2.86949e+07	6.67515e+06	1.63785e+06	1.23611e+06	2.64233e+06	1.28417e+06	6.64747e+06	1.20678e+06
Q8TDD1	DDX54	12	4.43346e+06	2.48466e+06	2.96857e+06	2.6791e+06	3.32685e+06	231173	212706	364051	2.79922e+06	4.42924e+06	2.42583e+06	1.45576e+06	1.6774e+06	1.51297e+06	3.87484e+06	2.57696e+06	2.38841e+06	3.10065e+06	3.02945e+06
Q8WY36	BBX	12	484305	1.91055e+06	204674	NA	348464	545687	1.12558e+06	526719	NA	105828	NA	NA	NA	NA	249520	NA	252837	175670	86285.5
Q92769	HDAC2	12	3.77675e+06	3.7303e+06	4.11382e+06	4.39731e+06	4.66753e+06	4.358e+06	3.67624e+06	4.82736e+06	3.62213e+06	2.64723e+06	2.7245e+06	7.84639e+06	2.89564e+06	2.92609e+06	4.11633e+06	4.6321e+06	3.31736e+06	2.17424e+06	2.42067e+06
Q969X6	CIRH1A	12	2.6922e+06	1.65296e+06	2.79611e+06	548187	7.4662e+06	565723	752448	1.7096e+06	488329	538550	364839	913838	1.85084e+06	1.26588e+06	1.07582e+06	437771	678849	726884	511232
Q96E39	RBMXL1	12	6.80707e+06	6.64908e+06	1.16988e+07	1.41635e+07	9.27447e+06	915175	7.17888e+06	1.34167e+07	1.44993e+06	1.49984e+06	1.19077e+07	1.03005e+07	1.8486e+06	1.2957e+07	1.03251e+06	1.17684e+06	1.22122e+06	1.7412e+06	2.23669e+06
Q96EV2	RBM33	12	7.73231e+06	9.54472e+06	3.58046e+06	1.81838e+06	4.42302e+06	5.71437e+06	5.10142e+06	7.48312e+06	966758	2.64674e+06	2.36368e+06	2.13781e+06	1.70053e+06	1.3243e+06	5.53041e+06	1.30592e+06	4.59649e+06	3.56013e+06	3.1514e+06
Q96I25	RBM17	12	3.81608e+06	2.55544e+06	2.20678e+06	308725	1.01464e+06	2.42276e+06	4.21104e+06	198985	2.90302e+06	326805	4.76929e+06	6.09788e+06	316972	3.33047e+06	386544	318472	267199	315717	7.84989e+06
Q96KR1	ZFR	12	2.03326e+06	1.97739e+06	633516	1.65833e+06	1.68304e+06	1.82943e+06	735797	1.68526e+06	854669	1.24534e+06	829544	1.32412e+06	894163	1.16681e+06	1.59183e+06	2.06879e+06	1.8081e+06	771848	804898
Q9BWF3	RBM4	12	1.74018e+07	2.46333e+07	3.78338e+07	2.9268e+07	2.54985e+07	3.87861e+07	2.23472e+07	1.64361e+07	3.79745e+07	5.46994e+07	3.52776e+07	3.99114e+07	3.68896e+07	3.03864e+07	4.91421e+07	4.31321e+07	3.34228e+07	2.60193e+07	4.04506e+07
Q9BWU0	SLC4A1AP	12	351035	1.31697e+06	243748	217988	592553	791623	682373	218757	NA	361107	213930	1.43017e+06	385697	194191	356725	1.35052e+06	306943	908191	656006
Q9GZM5	YIPF3	12	1.92185e+07	8.24701e+06	2.03052e+07	3.34333e+07	4.20072e+07	2.78543e+07	2.02943e+07	2.39685e+07	2.51912e+07	1.47761e+07	2.52883e+07	2.6556e+07	1.06273e+07	9.38212e+06	1.55457e+07	1.40901e+07	1.07248e+07	1.85304e+07	8.64053e+06
Q9H3N1	TMX1	12	6.52178e+06	1.30824e+06	1.00093e+07	1.44346e+07	1.25774e+07	1.05252e+07	7.79991e+06	1.29179e+07	8.90756e+06	9.85368e+06	1.34e+07	1.14257e+07	1.91434e+06	8.93142e+06	2.1393e+06	1.03393e+07	1.53034e+07	6.01732e+06	9.26274e+06
Q9H6F5	CCDC86	12	7.23761e+06	1.20503e+07	1.26534e+07	5.73183e+06	1.30393e+07	1.43659e+07	1.34959e+07	1.71051e+07	3.30193e+06	1.02005e+07	4.24087e+06	5.98559e+06	6.43485e+06	9.99355e+06	1.39969e+07	1.36561e+07	1.15047e+07	6.5958e+06	6.66772e+06
Q9H6X2	ANTXR1	12	2.16038e+06	3.14472e+06	2.95887e+06	1.28729e+06	3.38871e+06	749720	2.02685e+06	668566	3.16599e+06	1.02188e+07	2.76188e+06	451764	8.16854e+06	1.58021e+07	4.58947e+06	3.44742e+06	1.13805e+06	803767	6.18163e+06
Q9HCM4	EPB41L5	12	1.34617e+06	1.59092e+06	1.33769e+06	1.27457e+06	1.10352e+06	1.38058e+06	2.34085e+06	833307	389606	475279	3.26482e+06	753875	2.51597e+06	1.09918e+06	1.09599e+06	425108	986392	790567	709817
Q9NPF5	DMAP1	12	8.61212e+06	5.85896e+06	1.59919e+06	3.31819e+06	80088.8	5.43902e+06	3.96764e+06	5.42363e+06	3.46473e+06	4.5079e+06	4.5094e+06	2.80159e+06	4.7811e+06	3.45517e+06	8.28796e+06	5.25562e+06	7.15888e+06	4.93552e+06	6.0305e+06
Q9NR71	ASAH2	12	1.18498e+06	640350	2.84978e+06	5.05708e+06	5.20667e+06	802909	1.36571e+06	2.13079e+06	3.86833e+06	969596	2.82802e+06	6.16248e+06	1.47273e+06	3.25975e+06	1.36819e+06	3.33473e+06	2.74422e+06	1.93168e+06	1.88016e+06
Q9NUM4	TMEM106B	12	2.25159e+08	1.67444e+08	5.60572e+08	4.64642e+08	3.7392e+08	2.96319e+08	2.58809e+08	3.48235e+08	6.41028e+08	4.07757e+08	4.90033e+08	5.03989e+08	4.08183e+08	3.45624e+08	3.41294e+08	4.73998e+08	3.66056e+08	2.92627e+08	2.94531e+08
Q9NY61	AATF	12	1.84236e+06	1.56917e+06	1.76501e+06	3.84499e+06	3.83768e+06	2.58068e+06	2.53658e+06	3.01215e+06	1.33706e+06	3.60378e+06	1.9648e+06	1.08663e+06	1.61597e+06	2.28429e+06	2.1004e+06	1.84456e+06	2.98902e+06	2.2553e+06	2.10587e+06
Q9NYU2	UGGT1	12	290810	215291	46591.5	48688.4	730933	46012.5	32865.4	45625.8	NA	15549	939807	52074.2	149581	71748.3	124106	37864.2	146528	36710.4	25521.6
Q9NZT2	OGFR	12	4.63801e+06	4.1266e+06	2.13849e+06	1.14061e+06	1.00224e+06	2.99967e+06	1.90191e+06	58107.3	594168	957177	420453	1.02834e+06	2.20734e+06	771139	346711	2.10298e+06	839608	1.50637e+06	NA
Q9UBV2	SEL1L	12	2.71877e+06	835126	281715	1.04354e+06	3.66201e+06	643300	1.0563e+06	1.81747e+06	2.20315e+06	975194	3.13746e+06	287973	736529	4.28849e+06	1.96566e+06	1.0364e+06	1.4898e+06	2.23789e+06	979794
Q9UHB6	LIMA1	12	28036.4	910469	24711.2	175949	36757.8	1.10021e+06	31213.9	415839	512465	28957.6	1.1594e+06	50715.7	30671.6	617957	138568	39992.1	1.89461e+06	627223	29112.2
Q9UHL9	GTF2IRD1	12	1.04185e+06	821162	1.04988e+06	406386	736862	1.27661e+06	1.1698e+06	173611	225339	680965	441700	502902	243464	393770	686313	NA	554117	488886	40625.1
Q9ULW3	ABT1	12	801493	1.47125e+06	1.96972e+06	2.09263e+06	3.34396e+06	2.11067e+06	2.55814e+06	1.76246e+06	2.5687e+06	3.10231e+06	1.81314e+06	2.1549e+06	2.05348e+06	358485	2.28227e+06	1.35849e+06	2.99294e+06	1.45797e+06	2.02746e+06
Q9UQ53	MGAT4B	12	1.47114e+06	334665	1.04067e+06	784252	4.01229e+06	3.32494e+06	834135	54847.4	632556	682827	1.05666e+06	739508	471134	1.11153e+06	5.91628e+06	823525	41028.3	1.96614e+06	3.85444e+06
Q9UQR0	SCML2	12	4.19884e+06	7.99845e+06	1.19213e+06	1.40469e+06	1.15193e+06	3.61118e+06	2.63377e+06	1.39744e+06	1.90506e+06	1.10669e+06	182100	1.01851e+06	172525	149960	1.97932e+06	293105	1.34676e+06	264210	1.29082e+06
Q9Y232	CDYL	12	4.8506e+06	4.34186e+06	4.02531e+06	1.97169e+06	4.47858e+06	4.33855e+06	6.56509e+06	5.80063e+06	5.34383e+06	3.86947e+06	3.94211e+06	6.90802e+06	3.18531e+06	4.52827e+06	5.43343e+06	6.0396e+06	5.07457e+06	5.22539e+06	4.76442e+06
Q9Y653	GPR56	12	1.1384e+08	717226	1.24873e+07	1.4302e+07	1.4369e+07	9.56631e+06	9.426e+06	1.15023e+07	1.13253e+07	1.14358e+07	9.69868e+06	1.66636e+07	1.10917e+07	9.43321e+06	6.65116e+06	1.49762e+07	5.66942e+06	5.39852e+06	7.24678e+06
Q9Y6K1	DNMT3A	12	2.56803e+06	3.00289e+06	822985	487195	506257	1.06598e+06	1.09222e+06	2.32438e+06	1.28485e+06	1.50695e+06	349407	1.06139e+06	258317	449707	2.19858e+06	1.53598e+06	602019	585610	1.2667e+06
O00541	PES1	11	2.58536e+06	241040	227940	242971	483827	3.18484e+06	215623	174543	142082	221713	154717	160862	155960	89694.3	3.30653e+06	200015	2.90524e+06	122105	140026
O15269	SPTLC1	11	5.80525e+06	4.63423e+06	2.00826e+06	2.73935e+06	5.66272e+06	2.31481e+06	2.59131e+06	304581	1.71257e+06	NA	2.2053e+06	952170	3.91311e+06	3.01155e+06	8.81544e+06	3.63534e+06	1.65627e+06	2.9732e+06	2.48542e+06
O43278	SPINT1	11	837633	994633	1.7935e+06	4.62792e+06	6.57742e+06	2.55996e+06	1.84785e+06	3.605e+06	3.71892e+06	3.78401e+06	8.00879e+06	3.62248e+06	5.78109e+06	6.74582e+06	4.24459e+06	5.62148e+06	1.28032e+07	5.99873e+06	3.22185e+06
O60313	OPA1	11	881526	700697	736695	409848	1.512e+06	NA	NA	494629	NA	NA	233261	NA	NA	599274	561344	466095	468241	380563	291849
O75390	CS	11	4.45461e+06	3.07266e+06	3.04818e+06	1.4101e+06	4.90561e+06	2.04115e+06	4.31586e+06	3.45859e+06	564881	506141	1.07516e+06	7.70252e+06	674007	6.12833e+06	1.01613e+06	2.81658e+06	1.79804e+06	3.8256e+06	741319
O95302	FKBP9	11	500732	2.26195e+06	6.20977e+06	4.91025e+06	2.78719e+07	953524	4.54429e+06	6.717e+06	6.9889e+06	1.20024e+07	1.73864e+07	2.45341e+06	1.49738e+07	2.18888e+07	3.01661e+06	7.79171e+06	1.03118e+07	1.51389e+07	6.43474e+06
O95490	LPHN2	11	47535.1	250044	218219	179369	655657	144464	870409	431467	623997	445107	350032	215582	240192	298745	178184	1.19608e+06	1.05658e+06	384974	244678
O95503	CBX6	11	6.2082e+06	249053	7.40686e+06	885221	353674	116504	7.34282e+06	209866	1.47885e+06	1.19316e+06	772565	1.58712e+06	6.88198e+06	743047	7.73035e+06	1.53133e+06	4.75304e+06	1.21966e+06	1.19926e+06
O95831	AIFM1	11	133390	1.38303e+06	120254	148480	427711	114051	111050	1.12019e+06	NA	NA	143286	3.0196e+06	163691	110929	117217	112613	124412	NA	413340
P04040	CAT	11	2.03977e+06	1.29491e+06	2.05484e+06	3.08951e+06	1.26031e+06	4.27875e+06	1.02287e+06	NA	5.39059e+06	1.17483e+06	2.19765e+06	2.22909e+06	698225	7.79071e+06	1.23463e+06	5.45032e+06	3.37857e+06	2.30905e+06	1.63865e+06
P04083	ANXA1	11	641441	NA	562966	73641.3	NA	NA	NA	NA	NA	NA	54961.4	NA	NA	NA	NA	NA	NA	3.66272e+06	187783
P07384	CAPN1	11	2.91872e+06	2.07858e+06	2.13891e+06	1.35331e+06	2.21103e+06	1.4589e+06	1.21733e+06	783356	1.41023e+06	890432	1.79677e+06	1.80913e+06	1.79227e+06	1.44395e+06	1.62728e+06	1.43874e+06	692509	483896	1.04448e+06
P12004	PCNA	11	3.16846e+07	2.97683e+07	2.30895e+07	3.53177e+07	5.01115e+07	2.18809e+07	2.39247e+07	2.23168e+07	1.91049e+07	2.19801e+07	3.37839e+07	1.35173e+07	2.98e+07	3.57756e+07	3.53285e+07	3.20947e+07	5.23462e+07	2.91723e+07	2.67717e+07
P15291	B4GALT1	11	1.21856e+07	8.95408e+06	3.05009e+07	419049	1.20281e+06	2.40052e+07	1.45733e+07	2.55579e+07	3.64229e+07	2.45838e+07	2.20564e+07	2.24867e+07	1.75219e+07	1.83874e+07	2.10523e+07	1.95368e+07	2.48406e+07	1.63538e+07	1.34953e+07
P15941	MUC1	11	2.22168e+07	1.52042e+07	2.76431e+07	3.03552e+07	4.184e+07	2.15885e+07	2.33629e+07	2.59608e+07	2.32093e+07	2.26952e+07	3.0156e+07	2.55605e+07	2.56814e+07	2.80727e+07	2.4955e+07	2.59963e+07	2.49608e+07	2.75615e+07	2.13207e+07
P18846	ATF1	11	2.58829e+07	5.27423e+06	6.1973e+06	6.15638e+06	1.76867e+07	2.96199e+07	2.57351e+07	3.42495e+07	5.86893e+06	1.64021e+07	1.83401e+07	1.46955e+07	4.29099e+06	1.61393e+07	2.81069e+07	1.95368e+07	1.48229e+07	1.96491e+07	2.29555e+07
P22314	UBA1	11	1.62981e+06	2.19748e+06	492648	616578	581559	532489	821403	715270	115550	122662	412198	441119	174877	399036	463528	502235	408449	160064	104951
P23528	CFL1	11	2.92903e+07	1.86244e+07	1.75756e+07	3.07226e+07	2.83442e+07	1.85424e+07	3.04151e+07	2.83177e+07	2.28926e+07	2.48882e+07	3.06648e+07	2.56756e+07	2.80987e+07	3.17103e+07	2.58697e+07	3.42148e+07	3.79227e+07	2.69169e+07	2.53952e+07
P29323	EPHB2	11	753616	671377	4.07844e+06	2.62763e+06	3.86156e+06	2.45422e+06	2.26914e+06	3.89039e+06	3.97602e+06	2.6658e+06	4.46282e+06	3.0997e+06	6.38206e+06	3.72873e+06	5.96195e+06	5.47869e+06	4.64813e+06	6.68065e+06	4.08228e+06
P29375	KDM5A	11	174570	380200	150280	88788.5	140024	118847	111625	130350	66514.8	59127.8	151864	59033.9	NA	59779.3	99378.9	NA	123534	93291.4	83542.1
P30825	SLC7A1	11	4.46439e+06	4.27535e+06	9.2914e+06	1.06147e+07	2.06712e+07	8.77898e+06	9.51329e+06	6.10835e+06	9.51096e+06	7.56837e+06	1.03882e+07	1.15609e+06	2.25402e+06	3.78481e+06	9.23105e+06	3.57953e+06	7.79199e+06	9.37383e+06	5.69555e+06
P31431	SDC4	11	1.24802e+09	7.10848e+08	1.53265e+09	2.31953e+09	1.33924e+09	1.62029e+09	1.02512e+09	1.72996e+09	2.06602e+09	1.94367e+09	1.42445e+09	9.12894e+08	1.68948e+09	1.86776e+09	1.1641e+09	1.5816e+09	1.5635e+09	2.00333e+09	1.61321e+09
P33176	KIF5B	11	951665	530981	195993	454868	53068	208684	439801	433514	NA	499244	323386	NA	665606	720159	49480.3	NA	420465	993110	811769
P36957	DLST	11	7.13307e+06	1.55996e+06	6.88956e+06	5.18666e+06	9.94759e+06	4.07314e+06	3.56566e+06	3.52526e+06	2.94091e+06	2.91002e+06	1.21485e+07	4.18279e+06	8.19815e+06	5.30369e+06	6.78862e+06	6.24431e+06	9.19553e+06	2.26605e+06	3.93143e+06
P48449	LSS	11	2.4755e+06	2.94931e+06	3.31435e+06	1.44111e+06	759925	770075	1.66245e+06	657831	302467	363453	3.63737e+06	1.71682e+06	3.97897e+06	2.55374e+06	1.66901e+06	2.46149e+06	397482	399275	NA
P49755	TMED10	11	2.30015e+07	1.45045e+07	1.86073e+07	3.63082e+07	3.08612e+07	1.86321e+07	1.70406e+07	9.64653e+06	1.53137e+07	1.32587e+07	2.33419e+07	5.60227e+06	3.03772e+07	3.99446e+07	3.32676e+07	2.55436e+07	2.9142e+07	1.52439e+07	1.89423e+07
P50416	CPT1A	11	610821	1.1048e+06	399090	4.26973e+06	8.95082e+06	4.29035e+06	2.66009e+06	633777	1.71748e+06	1.90795e+06	785228	2.00245e+06	438168	362922	3.06327e+06	307853	4.10371e+06	3.06235e+06	3.02914e+06
P53999	SUB1	11	1.24072e+07	1.33428e+08	2.30507e+07	5.7849e+07	3.32987e+07	1.36602e+07	2.22206e+07	3.00205e+07	5.42323e+07	4.71665e+07	3.49568e+07	7.00161e+06	3.23077e+07	7.0402e+07	1.90391e+08	1.76366e+07	6.54851e+07	6.3511e+07	6.27347e+07
P62081	RPS7	11	2.05918e+06	2.8861e+06	3.42116e+06	3.90775e+06	6.08382e+06	3.65966e+06	2.9321e+06	4.5246e+06	4.58647e+06	7.7571e+06	5.80306e+06	4.6786e+06	5.03114e+06	4.55887e+06	6.68754e+06	6.60164e+06	4.49201e+06	6.03571e+06	6.38239e+06
Q5VTE0;P68104	EEF1A1P5;EEF1A1	11	1.08759e+08	1.17635e+08	7.15312e+07	9.32439e+07	9.41848e+07	9.38664e+07	9.28017e+07	1.26724e+08	9.22976e+07	5.39639e+07	7.84073e+07	1.01344e+08	7.29386e+07	7.81324e+07	7.34762e+07	7.92998e+07	7.00584e+07	6.46771e+07	6.58433e+07
P78552	IL13RA1	11	206399	3.04653e+06	553941	3.34749e+06	2.76152e+06	1.36323e+06	2.69216e+06	2.47548e+06	1.49382e+06	9.70976e+06	5.96826e+06	4.06419e+06	5.87352e+06	5.50485e+06	7.52521e+06	946058	934495	1.68512e+06	4.21596e+06
Q00325	SLC25A3	11	6.23811e+06	603471	4.77864e+06	4.47043e+06	1.28629e+07	2.12718e+06	4.40327e+06	4.17224e+06	NA	NA	8.13753e+06	4.67265e+06	6.26556e+06	4.55294e+06	2.1169e+06	1.79288e+06	2.12569e+06	1.43387e+06	NA
Q01664	TFAP4	11	3.87771e+06	6.63426e+06	2.3243e+07	294156	5.10509e+06	4.33753e+06	5.29377e+06	479875	374390	386914	2.49707e+06	3.30746e+06	364800	351835	4.44786e+06	4.72562e+06	1.61258e+06	397534	415318
Q02790	FKBP4	11	3.62385e+06	3.17562e+06	2.89501e+06	3.57803e+06	2.0584e+06	783894	245803	2.67187e+06	231670	501646	4.71413e+06	193653	2.69236e+06	1.33021e+06	3.53341e+06	NA	2.50103e+06	3.02833e+06	3.65608e+06
Q12767	KIAA0195	11	1.45185e+06	1.1141e+06	1.81428e+06	1.65353e+06	1.11967e+06	1.74295e+06	1.52434e+06	2.26803e+06	1.13829e+06	1.1332e+06	1.51026e+06	1.47528e+06	1.37633e+06	1.43451e+06	1.46678e+06	1.19232e+06	1.60928e+06	1.2939e+06	1.19717e+06
Q13442	PDAP1	11	3.9689e+06	7.46128e+06	7.59109e+06	7.64899e+06	8.58585e+06	2.78524e+06	1.02749e+07	1.1208e+07	2.95159e+06	8.21916e+06	1.11166e+07	5.60287e+06	2.68519e+06	6.41883e+06	9.55856e+06	7.6953e+06	9.94093e+06	7.32577e+06	6.79424e+06
Q13823	GNL2	11	811718	3.76137e+06	611542	577413	3.40267e+06	3.13664e+06	689027	1.32579e+06	680054	764315	510512	1.58063e+06	692919	1.56321e+06	848176	590843	912473	2.4696e+06	698383
Q14493	SLBP	11	1.20431e+07	9.21346e+06	9.32306e+06	1.03402e+07	1.18111e+07	1.07423e+07	6.38015e+06	1.02287e+07	2.23905e+06	1.07519e+07	2.32198e+06	2.36311e+06	3.54211e+06	3.34971e+06	6.17742e+06	2.86919e+06	1.05544e+07	9.55839e+06	9.2347e+06
Q16204	CCDC6	11	1.59594e+06	69591.1	1.51077e+06	1.14568e+06	2.29761e+06	2.94968e+06	1.02965e+06	710740	NA	NA	1.54693e+06	NA	NA	638050	771628	140957	2.49053e+06	1.90123e+06	934976
Q29980	MICB	11	2.54047e+07	2.37651e+07	3.25487e+07	8.42758e+06	3.82617e+07	761697	2.11099e+07	2.29621e+07	6.10749e+06	1.95704e+07	4.41566e+06	5.14604e+07	2.5498e+07	5.56618e+06	5.57196e+06	7.68533e+06	2.61558e+07	2.21843e+07	2.01808e+07
Q4VC44	FLYWCH1	11	5.1229e+06	3.41752e+06	2.11944e+06	3.11883e+06	2.29634e+06	4.73436e+06	5.6436e+06	5.10736e+06	3.8112e+06	2.69942e+06	1.53343e+06	NA	2.15496e+06	2.13198e+06	2.82811e+06	3.67935e+06	5.03641e+06	4.14542e+06	2.18597e+06
Q5T200	ZC3H13	11	903449	1.18352e+06	630060	890140	1.34804e+06	421861	1.02087e+06	1.3035e+06	NA	622355	187735	NA	173107	111042	334471	635606	703825	1.1289e+06	803511
Q5T3F8	TMEM63B	11	9.52429e+06	6.48976e+06	7.48821e+06	8.25037e+06	1.15977e+07	8.9003e+06	4.66625e+06	6.09694e+06	5.94317e+06	3.8874e+06	8.29857e+06	6.0726e+06	4.49955e+06	5.28505e+06	6.0188e+06	5.69702e+06	7.68789e+06	4.52932e+06	5.19722e+06
Q5T5X7	BEND3	11	278250	1.14347e+06	270805	209277	164599	NA	266285	975271	NA	115651	147671	83070.2	146672	143045	197437	183444	277987	NA	106112
Q5ZPR3	CD276	11	1.94584e+07	1.00172e+07	1.77155e+07	2.77409e+07	2.87376e+07	2.3671e+07	1.90757e+07	1.16065e+07	1.79887e+07	1.34518e+07	1.5375e+07	3.48436e+07	6.59335e+06	7.01795e+06	1.06468e+07	1.1397e+07	6.01281e+06	1.1127e+07	3.48423e+06
Q6NYC1	JMJD6	11	1.7002e+06	1.24233e+06	721223	595690	4.3548e+06	637297	108460	1.35375e+06	105297	106201	1.59183e+06	80164.4	2.97752e+06	1.19679e+06	242387	176762	3.0528e+06	171306	129652
Q6NZY4	ZCCHC8	11	563708	368481	320708	386976	716536	397699	392994	511193	226371	286287	310873	244861	314378	298404	374711	399064	446500	222245	166199
Q7Z5K2	WAPAL	11	385384	486533	358572	NA	63391.8	265511	382016	438527	NA	NA	NA	323654	NA	NA	383437	NA	296153	282033	NA
Q86WB0	ZC3HC1	11	2.24773e+06	1.4728e+06	1.24186e+06	887810	2.16272e+06	1.4686e+06	1.04212e+06	1.17113e+06	1.24602e+07	423740	664214	1.90453e+07	344298	604638	913687	707968	822673	468160	1.01445e+07
Q86WJ1	CHD1L	11	607517	NA	132809	345085	1.07943e+06	2.59269e+07	857090	846249	452439	874447	505220	565841	NA	NA	3.01339e+06	1.04375e+06	NA	826214	671712
Q8N2M8	CLASRP	11	1.30948e+06	2.46592e+06	5.95632e+06	3.73731e+06	699130	2.98278e+06	1.12184e+06	2.34773e+06	1.58616e+06	7.41889e+06	3.30046e+06	NA	3.01869e+06	3.28617e+06	1.65341e+06	1.83901e+06	3.9403e+06	7.68313e+06	5.06807e+06
Q8NB50	ZFP62	11	536153	1.1371e+06	532605	NA	2.72578e+06	1.37449e+06	818582	1.08596e+06	NA	NA	NA	NA	570238	630904	492267	689820	419043	72672.2	543112
Q8ND82	ZNF280C	11	335002	424020	2.2704e+06	301712	3.15084e+06	4.43703e+06	6.71036e+06	6.95571e+06	334375	668624	NA	171948	247904	385297	292678	778505	1.61008e+06	1.92464e+06	1.23444e+06
Q8TAB3	PCDH19	11	NA	665190	323144	722980	1.80906e+06	235651	227825	327152	2.54026e+06	462732	809948	NA	1.39563e+06	1.01642e+06	287656	1.42302e+06	817203	320312	2.3805e+06
Q92900	UPF1	11	2.64765e+06	2.58336e+06	2.97667e+06	2.03058e+06	364752	824980	1.41769e+06	2.38504e+06	472610	575961	1.93313e+06	793435	753676	1.01176e+06	3.17332e+06	2.03294e+06	2.20646e+06	767772	649212
Q92925	SMARCD2	11	3.98846e+06	5.08447e+06	2.90809e+06	2.35524e+06	5.18397e+06	3.20265e+06	3.8968e+06	2.83582e+06	2.8802e+06	3.07094e+06	3.083e+06	1.28999e+06	1.6239e+06	1.73493e+06	3.08793e+06	3.50924e+06	2.04905e+06	1.64294e+06	2.26786e+06
Q96AG4	LRRC59	11	3.5493e+06	3.3598e+06	4.2482e+06	3.7647e+06	6.80227e+06	3.53057e+06	3.15744e+06	3.16865e+06	3.00428e+06	3.30814e+06	4.00322e+06	2.62881e+06	2.74068e+06	1.60328e+06	3.59915e+06	3.48262e+06	4.64209e+06	2.59607e+06	2.66108e+06
Q96HY7	DHTKD1	11	1.12442e+06	1.1035e+06	896569	756708	2.75134e+06	619168	489802	544682	464348	NA	1.15863e+06	1.85602e+06	725358	549952	426087	576668	574663	519379	NA
Q9BXS9	SLC26A6	11	1.97606e+06	3.0332e+06	1.23793e+07	2.75445e+06	3.94786e+06	3.24257e+06	1.72717e+06	2.4995e+06	1.81215e+06	9.77056e+06	2.24136e+06	902539	1.71338e+06	218454	3.60541e+06	3.0324e+06	1.13078e+07	1.6506e+07	6.00732e+06
Q9BZC7	ABCA2	11	1.73125e+06	148169	300402	691165	84362.1	1.34779e+06	702831	96264.2	435197	578641	460647	63303.1	919965	1.00858e+06	729821	NA	444128	205625	240200
Q9H6R4	NOL6	11	1.69202e+06	44133.2	39428.3	1.56705e+06	87722.4	1.22786e+06	1.03302e+06	44903.7	875571	1.06804e+06	1.26297e+06	685598	1.12251e+06	1.48183e+06	2.28347e+06	1.2109e+06	908572	935104	604865
Q9H814	PHAX	11	6.28572e+06	7.52464e+06	1.2588e+06	1.56053e+06	3.54094e+06	6.19401e+06	5.7595e+06	5.95006e+06	1.80868e+06	4.67383e+06	2.28239e+06	7.74992e+06	3.33763e+06	3.65925e+06	5.12989e+06	3.02161e+06	5.75543e+06	4.58902e+06	2.63325e+06
Q9HAV4	XPO5	11	1.16853e+06	1.90383e+06	612949	618102	352632	239318	284128	153351	221542	911716	548658	332086	653523	990876	1.10672e+06	652797	419027	156821	681019
Q9HD20	ATP13A1	11	660048	555574	174531	34621.7	678879	117046	124168	148506	52072.5	81553.1	201537	173054	168932	79549.4	215505	173301	139679	24123.7	55523.6
Q9NQ55	PPAN	11	8.37122e+06	1.35525e+07	5.98136e+06	3.18845e+06	1.80419e+07	9.07583e+06	9.27652e+06	8.61333e+06	1.95083e+06	7.40009e+06	2.21926e+06	5.81011e+06	6.88356e+06	1.83451e+06	1.25293e+07	5.05974e+06	1.09014e+07	3.83586e+06	3.36769e+06
Q9NRB3	CHST12	11	1.52462e+06	3.19864e+06	399254	131785	1.98104e+06	87880.5	1.00947e+06	91463.9	2.5509e+06	1.47646e+06	5.05444e+06	1.6444e+06	325339	683142	2.12944e+06	321816	4.29772e+06	837915	594655
Q9NX63	CHCHD3	11	6.14349e+07	8.25223e+07	1.89976e+07	2.32284e+06	1.32723e+07	8.01084e+06	2.93493e+07	4.17096e+07	555276	1.75741e+06	1.29993e+07	812582	1.25625e+07	1.30373e+07	1.368e+07	3.26679e+07	2.08195e+07	1.14233e+07	7.52822e+06
Q9P031	CCDC59	11	2.43892e+07	1.75833e+07	7.70264e+06	2.82562e+07	2.09655e+07	2.88847e+07	2.5154e+07	2.74906e+07	2.55348e+07	3.15071e+07	1.83049e+07	5.05256e+06	2.81854e+07	1.86746e+07	2.92338e+07	2.36297e+07	3.56452e+07	3.12951e+07	3.6287e+07
Q9UIF9	BAZ2A	11	2.38192e+06	577348	1.53286e+06	NA	864678	929159	2.33311e+06	492465	NA	NA	NA	NA	413060	NA	1.39194e+06	NA	465016	412150	NA
Q9UJJ9	GNPTG	11	835896	768062	1.55809e+06	914301	1.06757e+06	2.92803e+06	1.59586e+06	743987	1.32185e+06	1.35831e+06	5.12467e+06	4.96443e+06	2.72745e+06	929838	2.28817e+06	2.40338e+06	3.02651e+06	3.7405e+06	1.37614e+06
Q9ULV3	CIZ1	11	3.7983e+06	64919.7	825576	658738	1.88852e+06	1.98645e+06	769782	34542.8	NA	NA	NA	248895	550067	NA	NA	556995	829925	NA	NA
Q9UNX4	WDR3	11	1.76881e+06	42013.9	1.18668e+06	666710	763488	819123	1.56015e+06	131302	63457.7	76916.9	NA	NA	227538	107340	331045	96055.3	151489	100743	78837
Q9Y2X9	ZNF281	11	1.1569e+06	1.10773e+06	527691	264514	1.81718e+06	3.19108e+06	2.93453e+06	1.40907e+06	1.44029e+06	157711	268467	441101	236712	1.68655e+06	3.40807e+06	1.13151e+06	1.10021e+06	336746	668992
Q9Y3E1	HDGFRP3	11	2.17182e+08	1.44029e+08	3.33901e+08	5.38902e+08	5.14429e+08	3.54911e+08	3.89447e+08	3.63337e+08	5.91164e+08	4.72092e+08	4.3225e+08	2.67174e+08	5.80038e+08	5.80339e+08	3.42308e+08	4.84152e+08	5.32536e+08	4.55767e+08	4.70949e+08
Q9Y5J1	UTP18	11	3.87718e+06	4.31111e+06	4.41025e+06	5.463e+06	8.8964e+06	5.82286e+06	2.84193e+06	1.62429e+06	4.11269e+06	1.28419e+06	3.02499e+06	2.81771e+06	592476	1.269e+06	1.36404e+06	3.62409e+06	870196	3.75883e+06	3.88492e+06
A6NFI3	ZNF316	10	2.22484e+06	3.04962e+06	209986	231891	465744	328951	1.02243e+06	2.13196e+06	197314	236894	249461	296223	254780	279931	228071	266012	693301	392196	219067
O15294	OGT	10	681250	1.04728e+06	489931	984160	578086	449954	1.25739e+06	1.23634e+06	NA	952563	1.12021e+06	1.42603e+06	NA	587323	441630	903567	593540	697963	1.06816e+06
O43159	RRP8	10	2.6215e+06	2.83651e+06	1.94778e+06	1.81512e+06	2.5026e+06	2.58272e+06	3.10597e+06	2.66913e+06	1.28188e+06	2.16429e+06	920525	1.63294e+06	1.33049e+06	862964	2.19895e+06	1.03598e+06	2.54573e+06	1.47379e+06	1.54305e+06
O43660	PLRG1	10	4.09754e+06	870170	3.13131e+06	903516	814860	2.97008e+06	353122	2.2104e+06	247171	4.69509e+06	2.39246e+06	248509	1.34131e+06	2.77306e+06	4.39174e+06	3.50389e+06	475107	4.72446e+06	491999
O43852	CALU	10	3.316e+06	957769	5.71357e+06	5.40579e+06	6.41005e+06	3.99144e+06	4.5646e+06	5.36275e+06	2.57963e+06	2.40658e+06	7.28711e+06	2.55778e+06	4.71335e+06	5.81714e+06	4.38531e+06	5.56137e+06	1.00258e+07	3.02823e+06	3.95699e+06
O60563	CCNT1	10	2.55784e+06	3.73966e+06	1.9443e+06	2.30053e+06	2.34983e+06	2.50505e+06	1.86771e+06	2.60468e+06	NA	673720	880480	1.91178e+06	462235	2.24429e+06	880754	848799	2.24555e+06	1.27989e+06	2.0124e+06
O75319	DUSP11	10	1.87353e+06	1.27083e+06	966427	764064	575123	1.16044e+06	1.23824e+06	1.77595e+06	732358	1.29922e+06	1.31221e+07	537812	1.31733e+06	879238	1.61862e+07	1.00212e+06	1.05164e+06	1.21098e+06	1.13371e+06
O94910	LPHN1	10	220147	NA	394246	257953	1.17619e+06	324239	356408	360211	956744	398841	1.17329e+06	354852	593286	986427	441853	377948	899468	1.53961e+06	231939
O95292	VAPB	10	1.91445e+06	1.58879e+06	2.2144e+06	1.39612e+07	6.61394e+06	1.38323e+07	1.35767e+06	9.11348e+06	8.25894e+06	3.58806e+06	1.29573e+06	1.86096e+07	1.23505e+07	8.73617e+06	1.82037e+06	2.09643e+06	1.50409e+06	2.17744e+07	936478
O95365	ZBTB7A	10	777977	806010	943119	1.56336e+06	1.16794e+06	1.62863e+06	1.24693e+06	1.18257e+06	351581	529469	1.79648e+06	292918	487163	1.02657e+06	573552	1.01856e+07	795473	2.77938e+06	740642
O95400	CD2BP2	10	2.63967e+06	4.36035e+06	1.15839e+06	3.22892e+06	8.00759e+06	1.74938e+06	2.54178e+06	1.80575e+06	4.7091e+06	2.01436e+06	2.85994e+06	1.01614e+06	4.69174e+06	1.56041e+06	3.90976e+06	7.14564e+06	2.61301e+06	2.80724e+06	8.69093e+06
O95453	PARN	10	2.28458e+06	3.86594e+06	696547	2.74106e+06	1.09933e+06	784219	2.33289e+06	2.12111e+06	1.51196e+06	878530	3.40793e+06	1.77522e+06	568664	1.78114e+06	2.34328e+06	939058	2.67875e+06	1.93178e+06	1.17629e+06
P00558	PGK1	10	3.47885e+06	3.36427e+06	4.54663e+06	1.79293e+06	3.42541e+06	2.58192e+06	2.45733e+06	5.09546e+06	1.56829e+06	1.17233e+06	1.36211e+06	72353.6	2.05571e+06	5.061e+06	143655	3.79535e+06	312645	138818	191438
P04844	RPN2	10	162426	3.42318e+06	1.02326e+06	5.26593e+06	1.1029e+06	4.99359e+06	4.39418e+06	135481	3.42435e+06	2.39713e+06	290047	NA	324268	213371	243580	191461	182406	4.9209e+06	118720
P05186	ALPL	10	2.34759e+06	6.78978e+06	1.0184e+06	1.62514e+06	6.53612e+06	2.9159e+06	4.98095e+06	1.06856e+06	5.69763e+06	6.1226e+06	5.05215e+06	1.84724e+06	3.52279e+06	3.37789e+06	879921	4.19602e+06	7.65153e+06	3.94155e+06	3.18395e+06
P07814	EPRS	10	2.27996e+06	1.41739e+06	1.76738e+06	1.19474e+06	1.73899e+06	1.74769e+06	1.35955e+06	2.04541e+06	3.22786e+06	1.64322e+06	2.40833e+06	1.54993e+06	2.64428e+06	1.8045e+06	2.74267e+06	3.08827e+06	963900	1.52208e+06	1.82884e+06
P11413	G6PD	10	346453	664339	363817	573868	423374	NA	635100	351102	NA	NA	NA	NA	316034	356365	567407	336561	846769	NA	NA
P21579	SYT1	10	1.02137e+07	1.53002e+06	1.03773e+07	1.03369e+07	2.29925e+07	3.1896e+06	5.43029e+06	9.6285e+06	3.00486e+06	2.10643e+06	6.58687e+06	2.37256e+06	658549	3.62346e+06	6.15753e+06	4.34972e+06	6.08095e+06	3.7973e+06	654360
P23396	RPS3	10	5.26617e+06	2.67352e+06	2.11944e+06	392606	1.5764e+06	485257	2.85365e+06	2.51698e+06	3.45313e+06	367930	1.37093e+06	209481	300938	260871	2.4391e+06	2.20034e+06	434266	522619	2.09824e+06
P28799	GRN	10	3.30402e+06	1.73741e+06	6.12382e+06	8.2945e+06	1.03766e+07	5.43413e+06	5.68316e+06	4.42361e+06	9.29162e+06	7.77235e+06	8.56546e+06	9.114e+06	8.79063e+06	8.2448e+06	6.83417e+06	9.02315e+06	7.21383e+06	8.52189e+06	6.71304e+06
P30048	PRDX3	10	3.39601e+06	4.32542e+06	5.57158e+06	9.25762e+06	1.27091e+07	3.17543e+06	720860	1.027e+06	6.61526e+06	5.96959e+06	5.88251e+06	3.77728e+06	3.01577e+06	5.50152e+06	2.88049e+06	775727	3.98918e+06	4.61778e+06	3.55607e+06
P30519	HMOX2	10	811540	286158	852148	9.0848e+06	1.22523e+06	1.13524e+06	8.76553e+06	1.13483e+07	288397	3.94264e+06	297233	461231	1.11438e+06	602888	567082	476897	1.18511e+06	317124	7.27374e+06
P35606	COPB2	10	188102	179854	818017	426222	1.05679e+06	454287	108818	361837	NA	NA	42663	168235	470149	42965	104437	402160	333123	NA	246653
P35658	NUP214	10	1.62751e+06	320820	620858	824129	289438	NA	501935	2.6206e+06	NA	NA	742661	328712	563266	149702	1.06666e+06	NA	682562	NA	NA
P40429	RPL13A	10	3.92304e+06	3.05682e+06	3.10417e+06	1.01415e+07	2.29871e+06	2.18072e+07	1.59431e+07	1.41736e+07	1.85022e+07	1.47922e+07	6.19209e+06	1.6723e+07	1.48455e+07	2.8214e+06	1.37339e+07	1.45736e+07	7.84128e+06	6.70236e+06	1.76092e+07
P50995	ANXA11	10	312064	7.72877e+06	1.9981e+06	4.013e+06	1.00071e+06	1.99482e+06	899981	53557.7	850422	4.93447e+06	492118	2.9608e+06	831217	428793	5.56673e+06	1.54229e+06	494517	1.67274e+06	1.64878e+06
P51153	RAB13	10	4.48236e+07	2.19346e+07	1.58285e+07	2.08673e+07	3.32703e+07	4.1165e+07	2.4905e+07	2.32609e+07	1.98825e+07	1.10479e+07	2.16221e+07	1.82206e+07	1.28799e+07	8.48901e+06	2.27855e+07	1.72527e+07	1.73005e+07	9.03554e+06	3.1694e+06
P55201	BRPF1	10	1.56898e+06	354561	67217.8	46898.5	55486.6	582037	762914	307118	NA	NA	NA	73520.5	NA	NA	98910.5	NA	84539.7	NA	53521.4
P62851	RPS25	10	3.94017e+07	1.65856e+07	3.11195e+07	1.10305e+07	6.35896e+07	3.1107e+07	6.10514e+07	4.74507e+07	1.65081e+07	4.57422e+07	2.08134e+07	1.19716e+07	5.57317e+06	8.35914e+06	1.89309e+07	1.99966e+07	4.72651e+07	2.64667e+07	3.5665e+07
P83731	RPL24	10	8.43763e+06	9.00059e+06	6.8817e+06	1.151e+07	8.02125e+06	1.03595e+07	1.97118e+07	7.68348e+06	1.1409e+07	7.55546e+06	8.65406e+06	6.43606e+06	2.34058e+07	7.77789e+06	1.11368e+07	1.22549e+07	1.16694e+07	1.21926e+07	1.8191e+07
Q07157	TJP1	10	285886	333756	119311	180536	402400	363825	NA	NA	NA	NA	82812	NA	100611	NA	1.77644e+06	90774.2	NA	104874	NA
Q13206	DDX10	10	3.76066e+06	4.16283e+06	4.19745e+06	3.57369e+06	294875	2.80065e+06	42279.1	3.75697e+06	3.07866e+06	45607	69804	985975	3.42476e+06	2.72639e+06	64809.9	82878.2	85942.2	3.45962e+06	63152.3
Q13416	ORC2	10	6.19556e+06	2.31046e+06	5.55223e+06	1.43252e+06	2.07417e+06	7.48852e+06	1.34842e+06	1.06953e+06	1.33393e+06	1.40635e+06	3.13144e+06	1.49466e+06	7.10839e+06	4.4754e+06	2.05918e+06	1.50729e+06	1.67263e+06	1.3001e+06	6.54194e+06
Q14114	LRP8	10	1.93722e+06	1.54632e+06	967537	3.5668e+06	4.07172e+06	2.01572e+06	2.05291e+06	3.5726e+06	2.39646e+06	1.32942e+06	2.25618e+06	187805	1.5521e+06	2.44088e+06	3.29705e+06	2.06646e+06	2.80327e+06	2.84203e+06	1.83072e+06
Q15004	KIAA0101	10	1.44872e+07	9.69801e+06	8.37543e+06	1.20525e+07	2.61271e+07	1.28034e+07	9.96265e+06	8.03836e+06	1.29363e+07	2.16052e+07	1.51667e+07	9.11033e+06	2.02741e+07	1.58021e+07	1.73737e+07	1.67754e+07	1.67046e+07	1.72395e+07	1.91664e+07
Q16630	CPSF6	10	2.24941e+06	3.31742e+06	528962	3.00743e+06	7.26695e+06	1.05717e+06	1.33334e+06	5.01351e+06	407334	874531	856418	2.95419e+06	3.26545e+06	2.53327e+06	4.4812e+06	626588	3.54264e+06	2.68944e+06	583070
Q6DD87	ZNF787	10	2.38886e+06	1.10812e+06	1.96125e+06	1.11796e+06	4.38803e+06	509243	525966	2.08419e+06	362334	553870	1.44429e+06	1.39005e+06	1.45566e+06	1.23943e+06	7.50011e+06	568338	2.87565e+06	1.10078e+06	603114
Q6NXG1	ESRP1	10	305667	350792	497661	694444	340111	239662	1.97872e+06	306961	190733	270444	2.75003e+06	376250	196459	171039	703645	232101	735734	1.52094e+06	161237
Q7Z7K2	ZNF467	10	2.05184e+06	3.1316e+06	939874	1.01433e+06	695555	1.57335e+06	2.72246e+06	3.47752e+06	965775	1.53238e+06	483598	1.74011e+06	1.97305e+06	1.40358e+06	1.68332e+06	1.9059e+06	3.07724e+06	2.04912e+06	2.03112e+06
Q86X29	LSR	10	3.23391e+06	4.22044e+06	712915	1.22847e+06	7.25904e+06	578042	681583	4.43356e+06	637252	2.67041e+06	126259	163458	5.86834e+06	868085	7.60397e+06	2.83004e+06	933357	710471	1.04468e+06
Q86X55	CARM1	10	2.36649e+06	3.00769e+06	1.45214e+06	3.33914e+06	4.06029e+06	825138	6.62093e+06	6.56721e+06	2.77306e+06	3.29135e+06	1.33012e+06	1.19142e+06	5.6312e+06	1.47114e+06	1.47564e+06	4.24297e+06	2.67891e+06	3.08183e+06	3.83098e+06
Q86Y07	VRK2	10	759476	149919	496001	137748	645365	539065	479322	97547.9	NA	46189	132237	80589.5	100414	110929	148105	98438.8	105491	78295.2	55463.6
Q92973;O14787	TNPO1;TNPO2	10	3.16107e+06	3.81959e+06	2.31235e+06	2.92992e+06	3.86351e+06	2.20678e+06	1.9817e+06	3.14181e+06	1.21789e+06	1.43983e+06	2.57308e+06	1.81496e+06	1.07391e+06	1.81395e+06	2.52201e+06	2.41605e+06	2.28471e+06	1.51961e+06	968923
Q92994	BRF1	10	4.22767e+06	4.37304e+06	2.63713e+06	826504	851347	1.61656e+06	3.49122e+06	2.61386e+06	1.46791e+06	1.97819e+06	436405	611026	654066	444026	3.58601e+06	689247	970478	2.86399e+06	1.24968e+06
Q96BK5	PINX1	10	7.01179e+06	1.45106e+07	2.83999e+06	1.34927e+07	1.29615e+06	2.81719e+06	2.42881e+06	3.2902e+06	2.48035e+06	6.11904e+06	1.37492e+07	9.34749e+06	3.57345e+06	1.05462e+07	4.09924e+06	1.59291e+07	3.14642e+06	5.46721e+06	4.1312e+06
Q96DT7	ZBTB10	10	5.16742e+06	5.78039e+06	2.403e+06	2.43274e+06	3.40804e+06	3.95178e+06	5.63794e+06	3.99316e+06	4.05607e+06	4.86771e+06	3.37459e+06	2.81732e+06	1.91188e+06	3.69056e+06	2.71873e+06	2.00609e+06	5.90912e+06	3.35255e+06	2.07127e+06
Q96QC0	PPP1R10	10	733506	2.0835e+06	492786	327228	573787	643714	527236	731776	1.86886e+06	530493	321616	310962	359077	277005	171533	916482	461283	368125	297557
Q96SI9	STRBP	10	2.30569e+06	2.55005e+06	751051	900150	3.63272e+06	NA	751000	3.19082e+06	NA	533444	754155	617477	1.88527e+06	1.88e+06	497275	613937	314716	2.20678e+06	2.10671e+06
Q99496	RNF2	10	6.77431e+06	1.89736e+07	7.53807e+06	8.18876e+06	1.51231e+07	8.46268e+06	8.49958e+06	1.3932e+07	7.11963e+06	2.49106e+07	8.10875e+06	4.95369e+06	8.42461e+06	4.01941e+06	1.04786e+07	9.96819e+06	1.17266e+07	9.72978e+06	8.66069e+06
Q99594;P28347;Q15561;Q15562	TEAD3;TEAD1;TEAD4;TEAD2	10	3.11776e+07	3.63115e+07	3.2995e+07	3.09016e+07	1.95537e+06	680010	683885	2.5409e+07	987920	3.48921e+07	2.96974e+07	3.47508e+07	1.26792e+07	2.40016e+07	3.59181e+07	3.19047e+07	859704	1.86929e+07	2.63093e+07
Q99808	SLC29A1	10	6.83742e+06	4.59031e+06	1.31076e+07	1.19936e+07	1.23718e+07	1.01328e+07	6.4085e+06	1.07598e+07	8.65839e+06	6.97487e+06	7.09064e+06	1.6925e+07	5.70163e+06	6.84459e+06	1.37376e+07	9.58171e+06	1.39114e+07	6.77507e+06	3.81485e+06
Q9BQ61	C19orf43	10	4.222e+07	3.73061e+07	3.8359e+07	4.59883e+07	4.42006e+07	3.48351e+07	4.09876e+07	3.82123e+07	4.31607e+07	6.20634e+07	4.65435e+07	5.76863e+07	6.07955e+07	4.91746e+07	5.06249e+07	5.46754e+07	5.34016e+07	4.94317e+07	5.59858e+07
Q9BTT0	ANP32E	10	8.52317e+07	9.01976e+07	1.6585e+08	3.05598e+08	3.58819e+08	1.20345e+08	1.45336e+08	1.96863e+08	2.08409e+08	2.52541e+08	3.51048e+08	6.3321e+07	4.24446e+08	5.68796e+08	1.5928e+08	3.03958e+08	4.42102e+08	3.88951e+08	3.84923e+08
Q9BYG5	PARD6B	10	3.44689e+06	7.10173e+06	4.72174e+06	5.26161e+06	4.33441e+06	4.11507e+06	4.35646e+06	5.55892e+06	5.10412e+06	4.46918e+06	5.90016e+06	2.97735e+06	4.29909e+06	4.0242e+06	5.98936e+06	3.62866e+06	6.62971e+06	6.3164e+06	8.20572e+06
Q9H0U4;Q92928	RAB1B;RAB1C	10	1.84702e+07	3.0182e+07	4.02445e+07	4.86338e+07	7.55512e+07	3.12086e+07	2.05699e+07	1.86436e+07	5.7342e+06	4.31616e+06	4.03401e+07	2.01174e+07	5.85774e+07	3.30436e+07	5.40793e+07	2.66692e+07	3.18077e+07	3.91221e+06	1.61966e+07
Q9H6Y2	WDR55	10	1.5844e+06	2.29111e+06	5.29805e+06	4.02167e+06	219234	1.96894e+06	2.52387e+06	4.07172e+06	1.40894e+06	948452	NA	2.78217e+06	744291	1.65633e+06	3.52661e+06	2.07179e+06	2.90756e+06	1.19316e+06	2.72993e+06
Q9HAF1	MEAF6	10	2.86373e+07	3.15738e+07	2.25209e+07	2.85546e+07	4.71645e+07	4.49149e+07	3.10003e+07	3.27796e+07	2.33261e+07	2.26378e+07	2.84992e+07	1.17024e+07	8.27476e+06	1.63345e+07	3.63687e+07	2.55921e+07	3.14412e+07	1.58178e+07	2.22681e+07
Q9HBE1	PATZ1	10	3.55171e+06	4.90385e+06	1.09967e+06	2.48237e+06	4.90845e+06	3.2284e+06	4.04037e+06	4.32535e+06	2.92964e+06	1.21203e+06	2.37314e+06	1.68871e+06	2.3212e+06	1.07927e+06	3.82107e+06	4.17049e+06	3.63934e+06	2.68117e+06	1.82163e+06
Q9NP64	ZCCHC17	10	6.06759e+06	6.95012e+06	2.6316e+07	1.50429e+07	3.07049e+07	1.58322e+07	1.00447e+07	2.68778e+06	1.40242e+07	9.24464e+06	1.00834e+07	1.1605e+07	2.62579e+06	2.13313e+06	9.61894e+06	9.85906e+06	1.78891e+07	1.57024e+07	7.58699e+06
Q9NSE4	IARS2	10	3.72553e+06	7.15471e+06	3.64367e+06	1.7763e+06	5.40816e+06	1.49633e+06	1.77923e+06	146103	NA	416146	2.30123e+06	NA	4.06924e+06	1.18569e+06	2.24421e+06	2.4196e+06	1.65394e+06	752460	541049
Q9P0M6	H2AFY2	10	3.80766e+06	1.49427e+06	2.24046e+06	2.97111e+06	1.3989e+06	4.26375e+06	5.80551e+06	5.48908e+06	2.90185e+06	4.21789e+06	3.18762e+06	2.88319e+06	3.29531e+06	3.23136e+06	6.78194e+06	8.26247e+06	6.94172e+06	4.9023e+06	5.33896e+06
Q9UBU8	MORF4L1	10	3.39558e+06	1.34902e+07	2.80565e+06	3.94414e+06	5.54341e+06	4.15167e+06	3.72722e+06	4.50343e+06	3.71921e+06	2.79546e+06	4.61668e+06	3.4327e+06	4.3794e+06	3.73394e+06	5.38013e+06	5.41379e+06	7.92525e+06	3.63394e+06	3.62686e+06
Q9UEE9	CFDP1	10	3.70671e+06	1.54973e+06	3.44011e+06	6.41187e+06	91987.5	5.52582e+06	2.13704e+06	4.29314e+06	3.7251e+06	5.01997e+06	2.23323e+06	1.43929e+06	2.06947e+06	2.47497e+06	2.00495e+06	2.57196e+06	3.98003e+06	1.6098e+06	5.05926e+06
Q9UFC0	LRWD1	10	1.21516e+06	2.08535e+06	1.29361e+06	773831	1.92243e+06	1.28415e+06	775740	1.21679e+06	1.07286e+06	495641	723855	1.25694e+06	993862	987163	1.59727e+06	806605	1.57081e+06	564810	616565
Q9UKF6	CPSF3	10	264617	468702	403657	421501	562081	310695	5.07555e+06	NA	NA	NA	1.29526e+06	NA	316221	1.26028e+06	158153	5.94905e+06	917268	NA	NA
Q9ULD4	BRPF3	10	222982	15711.9	804050	117147	25548.1	1.38046e+06	1.07511e+06	222482	334444	187464	551731	433788	746890	567679	215449	679784	945056	127405	115298
Q9UM54	MYO6	10	162655	168745	477701	NA	284815	78280.4	348461	97215.2	NA	NA	NA	NA	NA	NA	404951	NA	NA	38320	NA
Q9UPN4	CEP131	10	335347	1.38206e+06	97122.1	101432	171765	109143	83646.4	88822.7	NA	NA	203713	147567	90828.7	66199.9	154611	43956.1	NA	497786	318240
Q9UQ80	PA2G4	10	946660	1.5969e+06	520928	1.04768e+06	2.34207e+06	744248	1.55718e+06	349486	783094	559728	711583	293890	1.288e+06	1.39953e+06	NA	663932	152765	1.10259e+06	606553
A0AV96	RBM47	9	4.42904e+06	5.91998e+06	7.6604e+06	8.69687e+06	7.26589e+06	6.4856e+06	1.52819e+06	5.83808e+06	1.89362e+06	7.20913e+06	9.45894e+06	5.11766e+06	8.23024e+06	4.82564e+06	5.51297e+06	8.14922e+06	6.04977e+06	6.50915e+06	3.61513e+06
O00264	PGRMC1	9	2.20391e+07	9.8433e+06	1.83807e+07	1.25249e+07	3.76323e+07	1.70593e+07	2.04982e+07	1.99843e+07	1.35261e+07	1.90953e+07	2.16287e+07	1.29891e+07	1.5715e+07	1.39003e+07	1.97211e+07	1.94546e+07	1.88847e+07	1.51796e+07	2.07734e+07
O15027	SEC16A	9	664127	357094	120350	42551.7	179660	100817	63818.1	59188.7	25898.7	NA	106766	55271.8	68292.9	51789.5	263969	56417.3	771820	63717	NA
O60306	AQR	9	1.15836e+06	122415	NA	209916	1.93674e+06	NA	143372	284074	NA	NA	356445	794909	NA	NA	604562	282338	NA	208989	NA
O60476	MAN1A2	9	763923	89594.7	1.03162e+06	883408	1.89118e+06	134349	324450	1.84092e+06	279542	258763	2.77851e+06	189123	636038	1.07709e+06	768106	809009	1.25335e+06	1.10917e+06	540549
O94992	HEXIM1	9	440320	433828	890247	3.45188e+06	6.25842e+06	3.03901e+06	637620	4.21947e+06	606901	1.5436e+06	1.2327e+06	NA	NA	NA	476101	284540	1.31054e+06	1.51303e+06	3.03217e+06
O95983	MBD3	9	6.96659e+06	7.97573e+06	7.22692e+06	1.01583e+07	1.07214e+07	7.8043e+06	1.00247e+07	1.00152e+07	1.05948e+07	1.05511e+07	2.43291e+06	3.71399e+06	8.28358e+06	9.87166e+06	8.87154e+06	8.87754e+06	9.08066e+06	1.02164e+07	1.03537e+07
P00390	GSR	9	2.5111e+06	2.2787e+06	2.25915e+06	3.18845e+06	3.55151e+06	1.63529e+06	4.59989e+06	4.17331e+06	NA	1.6641e+06	1.29401e+06	2.97696e+06	1.26849e+06	1.53353e+06	931429	1.47396e+06	2.48108e+06	2.31751e+06	1.33886e+06
P01111	NRAS	9	7.38609e+06	5.8742e+06	6.18031e+06	9.11599e+06	1.00711e+07	3.19527e+06	2.57672e+06	6.31092e+06	5.15231e+06	4.74704e+06	5.52652e+06	8.68401e+06	5.14881e+06	4.6769e+06	6.23509e+06	6.86902e+06	7.30768e+06	6.16241e+06	6.06668e+06
P03372	ESR1	9	6.84279e+06	5.01883e+06	3.4604e+06	2.89973e+06	3.84773e+06	4.97857e+06	7.54441e+06	1.65507e+06	974153	127338	152905	316738	78403.8	136410	158041	147989	157764	114566	113587
P04062	GBA	9	NA	NA	302165	367286	2.18437e+06	290266	NA	944786	692150	520808	827127	570963	397193	479567	2.05623e+06	448427	374357	1.12623e+06	391309
Q71UI9;P0C0S5	H2AFV;H2AFZ	9	4.55667e+06	4.78268e+06	3.06609e+08	3.60972e+08	1.70328e+06	4.69568e+06	5.9121e+06	2.30866e+06	1.42931e+07	1.67062e+07	3.14455e+08	7.13886e+06	1.68926e+07	1.25834e+07	4.93638e+08	3.16562e+08	1.12815e+08	1.42368e+07	1.54962e+07
P0DN76;Q01081	U2AF1	9	9.06859e+06	1.72367e+06	8.5495e+06	7.8412e+06	1.96571e+07	6.651e+06	4.96007e+06	9.86708e+06	3.2566e+06	3.69089e+06	6.59498e+06	5.22045e+06	5.81603e+06	3.09203e+06	7.32497e+06	5.90166e+06	1.14545e+07	4.86653e+06	4.9056e+06
P15336	ATF2	9	9.62206e+06	1.39718e+06	96159.6	173501	4.03365e+06	1.37934e+06	2.38869e+06	3.28531e+06	339307	1.13733e+06	NA	NA	365242	149754	142785	475018	130478	138377	445086
P16435	POR	9	285270	3.29752e+06	517757	815881	1.21766e+06	696595	986932	1.58793e+06	NA	338554	469293	NA	509288	3.48835e+06	632279	605417	236684	469297	431742
P17544	ATF7	9	3.95217e+06	4.85539e+06	1.2296e+06	1.85967e+06	895658	76728.4	139899	9.2552e+06	883417	4.2926e+06	853906	1.07083e+06	2.63004e+06	778299	4.65788e+06	973045	1.77115e+06	1.21251e+06	2.4872e+06
P21741	MDK	9	2.23553e+07	1.83157e+07	3.83574e+07	1.08268e+07	1.60764e+07	4.60059e+07	5.2707e+07	3.25413e+07	4.801e+07	4.77348e+07	1.50735e+07	6.73702e+07	3.84948e+07	2.39514e+07	2.43879e+07	4.46955e+07	3.36832e+07	4.87497e+07	5.78531e+07
P22413	ENPP1	9	768161	475512	749219	563803	1.65565e+06	582686	1.44479e+06	287062	771855	1.58677e+06	1.05446e+06	614980	713278	1.01375e+06	531223	313584	133602	81927.8	277200
P30414	NKTR	9	1.01122e+06	1.39085e+06	2.09227e+06	NA	NA	1.39782e+06	606755	785352	NA	NA	NA	NA	NA	NA	93452.6	NA	NA	NA	NA
P36776	LONP1	9	672149	1.05614e+06	259337	85836.4	1.07892e+06	359678	181534	79311.8	176699	172011	362252	126086	377629	292677	83056.7	358912	360510	274333	156266
P40189	IL6ST	9	1.52556e+06	2.40326e+06	740676	606598	879201	533976	3.37082e+06	771293	487502	502859	4.69686e+06	1.1487e+06	4.48739e+06	3.70668e+06	538763	2.5634e+06	687475	584942	3.18092e+06
P46109	CRKL	9	1.09435e+07	1.65598e+06	8.28951e+06	4.96751e+06	338084	5.72645e+06	4.05667e+06	8.01321e+06	4.74994e+06	4.78542e+06	5.73781e+06	NA	9.24416e+06	5.9141e+06	1.2015e+07	1.00114e+06	8.45164e+06	4.98116e+06	824512
P46776	RPL27A	9	8.74941e+06	1.99305e+06	1.43811e+06	1.18115e+06	2.02292e+06	9.24223e+06	1.47958e+07	9.832e+06	9.67396e+06	1.02883e+07	1.21009e+06	1.39564e+07	3.81623e+06	800021	1.32337e+06	1.19774e+06	9.47318e+06	7.75534e+06	1.21111e+07
P46779	RPL28	9	7.56673e+06	9.64672e+06	1.96259e+07	1.07326e+07	7.79731e+06	1.56817e+07	9.87678e+06	1.2877e+07	5.88306e+06	2.03554e+07	8.17165e+06	6.81227e+06	1.28062e+07	5.61616e+06	1.2258e+07	3.03763e+06	8.76819e+06	1.03234e+07	1.50156e+07
P49257	LMAN1	9	1.91025e+06	8.4273e+06	3.91978e+06	3.54279e+06	6.25524e+06	488207	485995	2.3571e+06	4.55719e+06	1.3115e+06	3.14921e+06	1.1226e+06	3.10294e+06	612986	2.08933e+06	1.2495e+06	1.79128e+06	7.48802e+06	6.46893e+06
P49419	ALDH7A1	9	1.55975e+06	1.99836e+06	1.29668e+06	1.25952e+06	2.34564e+06	1.20039e+06	854895	1.10464e+06	809498	NA	967515	783049	1.02667e+06	938028	923207	928968	1.02705e+06	NA	600051
P51114	FXR1	9	2.51667e+06	2.01638e+06	3.1754e+06	3.69597e+06	1.60781e+06	551380	2.00345e+06	2.10627e+06	1.56497e+06	2.96944e+06	1.65454e+06	2.31686e+06	3.11697e+06	730333	5.28947e+06	4.17863e+06	4.30043e+06	585572	3.2876e+06
P51149	RAB7A	9	4.91975e+06	6.57808e+06	4.57878e+06	2.71853e+06	7.27117e+06	3.34048e+06	5.56227e+06	3.1544e+06	2.52379e+06	3.70442e+06	4.31209e+06	2.92286e+06	4.48559e+06	1.90046e+06	6.69542e+06	2.38716e+06	1.47196e+06	1.29381e+06	1.68713e+06
P52756	RBM5	9	2.52034e+06	4.14468e+06	2.55419e+06	293606	91962.6	180836	3.38754e+06	41412.5	331458	2.54179e+06	1.66191e+06	1.74807e+06	2.87321e+06	230655	3.434e+06	1.19652e+06	429387	39049.6	3.91174e+06
P58107	EPPK1	9	77515.6	89874.3	175583	7755.8	290875	13619.4	182686	177023	20825.3	15454.4	59581.2	144521	48691.3	28480.9	44268	32554.9	38010	7527.07	21718.8
P60174	TPI1	9	1.22375e+06	NA	607339	2.11907e+06	1.6807e+06	229551	1.39291e+06	2.26402e+06	1.8298e+06	783467	622211	NA	1.55076e+06	2.12513e+06	1.53402e+06	562441	1.40364e+06	1.06702e+06	724119
P60953	CDC42	9	5.03311e+06	2.39799e+06	378323	6.1811e+06	1.16521e+07	3.62889e+06	4.296e+06	4.21352e+06	5.53596e+06	1.06003e+07	1.17002e+07	3.92053e+06	3.71937e+06	130632	4.23935e+06	7.40622e+06	2.84894e+06	NA	2.93389e+06
P62191	PSMC1	9	1.05507e+06	1.47461e+06	355819	385523	273086	1.02921e+06	1.20633e+06	506553	93248	69883.1	149763	NA	136006	163627	884339	124862	164111	172630	100170
P62263	RPS14	9	2.14872e+07	2.59749e+07	2.94995e+07	2.83103e+07	1.23811e+07	2.71609e+07	3.09284e+07	2.30283e+07	3.43142e+07	3.98704e+07	2.46899e+07	2.89796e+07	3.05962e+07	2.42315e+07	3.13942e+07	1.08933e+07	2.46109e+07	2.98516e+07	3.75415e+07
P62316	SNRPD2	9	4.44914e+06	7.06414e+06	1.46815e+07	1.31744e+07	1.06559e+07	1.71512e+07	6.78211e+06	1.01059e+07	5.2677e+06	2.905e+07	1.23246e+07	4.35947e+06	1.41977e+07	9.32748e+06	1.18067e+07	1.46838e+07	1.06643e+07	1.59946e+07	1.52375e+07
P62888	RPL30	9	8.81394e+06	2.17455e+07	5.17582e+06	1.25401e+06	1.29238e+07	1.65594e+07	3.62363e+07	1.82775e+07	7.30006e+06	3.3096e+06	7.14079e+06	NA	919932	703406	1.68648e+07	1.24231e+06	1.02803e+06	775428	852753
P63241;Q9GZV4;Q6IS14	EIF5A;EIF5A2;EIF5AL1	9	6.21818e+07	5.44074e+07	5.47067e+07	5.85798e+07	8.93587e+07	6.40137e+07	5.2716e+07	7.20883e+07	5.25261e+07	5.94705e+07	4.87394e+07	3.48047e+07	6.60167e+07	4.8872e+07	7.8808e+07	7.19273e+07	2.62837e+07	5.74336e+07	6.5498e+07
P63244	GNB2L1	9	1.00616e+06	1.40893e+06	1.99208e+06	441156	3.49914e+06	1.81916e+06	5.93977e+06	9.88073e+06	1.21229e+06	6.73777e+06	NA	NA	2.25357e+06	8.02738e+06	3.06704e+06	NA	7.34509e+06	NA	6.883e+06
Q01085	TIAL1	9	6.62513e+06	1.05087e+06	1.07966e+07	9.47509e+06	1.62304e+07	5.66367e+06	4.56526e+06	8.6841e+06	1.02224e+07	9.81681e+06	4.58242e+06	4.59808e+06	1.30771e+07	9.80169e+06	1.18569e+07	1.48693e+07	1.51042e+07	9.03308e+06	6.84932e+06
Q04726	TLE3	9	2.18998e+06	3.93452e+06	2.73061e+06	550320	5.04719e+06	2.20271e+06	414290	4.41844e+06	374293	551298	1.28855e+06	3.9611e+06	1.7155e+06	631100	2.9301e+06	5.69669e+06	NA	630404	1.19091e+06
Q06330	RBPJ	9	4.2525e+06	2.8186e+06	2.73804e+06	630314	1.94828e+06	4.67804e+06	3.34568e+06	3.14063e+06	1.81345e+06	1.8613e+06	2.44553e+06	2.86492e+06	1.9716e+06	1.22563e+06	2.33803e+06	2.02861e+06	1.7883e+06	1.2878e+06	3.13266e+06
Q06587	RING1	9	2.45902e+07	2.36429e+06	3.26309e+07	4.37928e+07	2.73581e+07	2.99808e+06	3.67535e+07	4.09934e+06	2.29023e+06	3.08053e+07	2.86625e+07	1.83707e+07	3.46809e+07	2.74308e+07	3.81574e+06	3.23456e+07	4.29278e+07	2.329e+07	2.83981e+07
Q06830	PRDX1	9	897010	1.22373e+06	1.37766e+06	1.71321e+06	2.6004e+06	3.63956e+06	1.02821e+06	2.01342e+07	9.74306e+06	986464	1.44553e+06	7.51443e+06	8.57415e+06	8.18674e+06	2.95928e+06	1.26504e+07	1.5792e+06	4.83208e+06	1.42438e+07
Q13111	CHAF1A	9	319702	522824	203806	NA	NA	189753	NA	232793	NA	NA	23454.2	NA	NA	NA	535857	NA	668066	34035.3	NA
Q14517	FAT1	9	214060	301992	195576	137458	12321.1	84314.3	164776	109227	NA	NA	67847	17897.1	43354.6	66055.7	NA	71961.3	47144.7	NA	NA
Q16698	DECR1	9	4.80282e+06	568263	4.11315e+06	691710	849858	409226	85211.7	436863	3.32453e+06	4.91833e+06	2.29224e+06	2.20332e+06	2.10382e+06	1.24783e+06	5.16935e+06	441572	65344.1	3.37555e+06	294136
Q2TB10	ZNF800	9	1.29271e+06	3.99235e+06	2.43842e+06	1.29967e+06	237269	1.27008e+06	3.40017e+06	1.70706e+06	1.02357e+06	1.21119e+06	620128	NA	395789	1.08674e+06	1.83956e+06	2.67268e+06	1.1105e+06	934570	1.77669e+06
Q5JRA6	MIA3	9	803031	312489	NA	402698	573311	199827	175349	214503	NA	NA	106882	NA	40773.4	66830.3	222791	23024.3	36804.5	154729	110259
Q5JRX3	PITRM1	9	1.07497e+06	287375	294731	244484	270067	192260	111364	128712	NA	NA	180250	NA	167141	134305	NA	NA	131539	167671	NA
Q5T8P6	RBM26	9	1.58901e+06	298907	464841	102032	7.03581e+06	2.55871e+06	848593	1.70139e+06	360191	NA	NA	NA	319489	NA	370869	82674	NA	120876	135969
Q5TGY3	AHDC1	9	557875	801220	NA	NA	NA	NA	NA	NA	NA	NA	NA	NA	NA	NA	NA	NA	NA	NA	NA
Q658P3	STEAP3	9	757226	528364	1.21444e+06	192905	2.36761e+06	5.62448e+06	651626	35221	794422	788835	1.36068e+06	1.75018e+06	2.49637e+06	5.49298e+06	1.10478e+06	716090	3.49615e+06	3.28044e+06	3.85727e+06
Q69YH5	CDCA2	9	413434	1.39595e+06	104495	NA	NA	435068	125480	449308	738827	NA	NA	NA	NA	NA	NA	NA	NA	NA	NA
Q6DKI1	RPL7L1	9	1.71415e+06	1.17372e+06	1.84853e+06	4.85655e+06	2.72332e+06	5.86103e+06	6.28574e+06	1.6321e+06	6.89989e+06	9.88464e+06	3.71932e+06	3.40353e+06	9.17654e+06	2.49191e+06	2.37101e+06	4.62195e+06	2.5644e+06	4.04638e+06	8.66468e+06
Q6P2E9	EDC4	9	719946	727691	501512	422684	726212	350726	245084	266064	NA	472998	451414	NA	636515	334274	519698	408692	315541	308843	342775
Q86WX3	RPS19BP1	9	4.02927e+07	4.06593e+07	3.32375e+07	3.86681e+07	1.9647e+07	3.83732e+07	4.61321e+07	4.63335e+07	5.95801e+07	8.14687e+07	2.41095e+07	4.55887e+07	5.83184e+07	3.38991e+07	5.93939e+07	4.70674e+07	4.16496e+07	3.99052e+07	4.90188e+07
Q8IXK0	PHC2	9	3.58704e+06	3.92261e+06	2.57953e+06	4.01802e+06	5.16676e+06	3.39529e+06	3.44237e+06	3.36966e+06	2.35337e+06	3.08298e+06	2.31299e+06	1.05116e+06	2.27787e+06	2.35775e+06	3.31554e+06	3.04776e+06	2.99446e+06	3.51102e+06	2.69927e+06
Q8IZL8	PELP1	9	7.19999e+06	4.19893e+06	2.47265e+06	1.58619e+06	1.20682e+06	902473	1.7414e+06	1.29197e+06	NA	NA	NA	892041	1.28399e+06	NA	2.17231e+06	1.2558e+06	NA	NA	NA
Q8N0Z9	VSIG10	9	3.90998e+07	2.28781e+07	2.40469e+06	6.00019e+06	4.88746e+06	2.84144e+06	2.49402e+06	5.206e+07	4.19929e+06	3.17772e+06	1.67426e+06	975289	3.89107e+07	2.56769e+07	3.36263e+06	2.32484e+06	1.42683e+06	3.31721e+06	1.72193e+06
Q8N201	INTS1	9	952419	941378	359219	NA	NA	NA	NA	NA	NA	225210	NA	442377	NA	NA	119342	NA	NA	313046	NA
Q8N5F7	NKAP	9	7.78901e+06	1.3813e+07	3.1997e+07	2.66035e+07	1.48718e+07	2.21435e+07	1.59162e+07	2.0693e+07	1.19018e+07	8.46139e+06	1.13127e+07	241898	1.34967e+07	1.07568e+07	1.35102e+07	1.24212e+07	1.96065e+07	1.6799e+07	8.29998e+06
Q8NBL1	POGLUT1	9	1.68824e+06	1.69157e+06	2.28055e+06	3.79711e+06	1.10387e+07	2.76926e+06	2.45047e+06	2.27858e+06	7.82475e+06	1.39876e+06	741414	1.95384e+06	7.26994e+06	8.45212e+06	3.61111e+06	4.14595e+06	4.34909e+06	5.55078e+06	2.72574e+06
Q8NBM8	PCYOX1L	9	1.48037e+06	NA	2.63494e+06	2.26583e+06	8.57432e+06	598513	615421	2.80564e+06	8.78693e+06	3.26665e+06	8.35479e+06	3.54048e+06	3.31057e+06	1.46935e+07	2.29434e+06	3.34308e+06	4.60698e+06	3.87612e+06	4.97331e+06
Q8TCT8	SPPL2A	9	3.62643e+07	1.8755e+07	2.8096e+07	4.11652e+07	1.2227e+07	4.33239e+07	2.53615e+07	3.68496e+07	2.11915e+07	2.36187e+07	3.03231e+07	1.51038e+07	2.65326e+07	2.28856e+07	2.38244e+07	3.74335e+07	2.85598e+07	2.60231e+07	2.23965e+07
Q92621	NUP205	9	234710	445219	103804	NA	296996	NA	NA	506387	NA	NA	NA	92632.5	142029	66501.7	258479	798256	NA	NA	NA
Q92667	AKAP1	9	1.29114e+06	1.43236e+06	1.25744e+06	1.59629e+07	2.44056e+06	1.42615e+07	8.2476e+06	8.55035e+06	142368	9.85171e+06	1.03088e+06	NA	1.83719e+07	982601	981053	781924	183022	1.00186e+07	6.90136e+06
Q93074	MED12	9	154283	111071	156149	106115	157824	190951	150906	229147	NA	NA	130241	NA	NA	NA	NA	98670.5	131155	72250	NA
Q96CB8	INTS12	9	1.80081e+06	2.05336e+06	1.4563e+06	1.14e+06	858442	1.71315e+06	1.50626e+06	512916	746613	1.56518e+06	1.65655e+06	450595	835940	1.08653e+06	2.02303e+06	1.49378e+06	1.91287e+06	791731	1.0977e+06
Q96F46	IL17RA	9	1.53175e+06	1.41868e+06	2.69295e+06	3.1605e+06	2.78647e+06	1.54944e+06	1.8441e+06	2.72997e+06	1.98213e+06	1.59786e+06	3.55246e+06	3.24922e+06	901136	2.35858e+06	2.81163e+06	1.81085e+06	2.07058e+06	2.16682e+06	1.52331e+06
Q96GX1	TCTN2	9	840952	503182	2.2874e+06	3.20072e+06	24654.5	680212	1.76026e+06	2.83533e+06	748850	2.72455e+06	551049	5.84695e+06	3.21595e+06	717921	979294	646233	2.49029e+06	2.3841e+06	454008
Q9BRJ6	C7orf50	9	1.45221e+07	9.41274e+06	7.56821e+06	6.94088e+06	6.53029e+06	1.35156e+07	9.3162e+06	9.05275e+06	9.29177e+06	8.97135e+06	7.21886e+06	NA	6.73946e+06	8.23208e+06	1.01284e+07	9.51835e+06	9.78374e+06	9.32146e+06	1.03431e+07
Q9BX63	BRIP1	9	965195	2.62959e+06	295759	276977	572904	862379	890679	3.10715e+06	873624	269877	985347	618880	176855	197919	258003	892287	695234	178778	614575
Q9BYC5	FUT8	9	1.97742e+06	2.25316e+06	2.90825e+06	478929	543160	2.83385e+06	206330	5.19545e+06	3.1786e+06	2.29957e+06	3.83927e+06	2.71e+06	533436	490569	583986	356839	419717	510547	434188
Q9H2H9	SLC38A1	9	8.02443e+07	3.0631e+07	1.06679e+08	6.77444e+07	6.65632e+07	1.07418e+08	1.13472e+08	8.01634e+07	1.01909e+08	9.09693e+07	7.88277e+07	1.68548e+08	7.02953e+07	3.88942e+07	8.53931e+07	9.78439e+07	3.23859e+07	4.95117e+07	5.85498e+07
Q9NP72	RAB18	9	9.37052e+06	6.82062e+06	3.97133e+06	3.77457e+06	9.66343e+06	2.86036e+06	2.86428e+06	3.38498e+06	4.61486e+06	3.95142e+06	4.37748e+06	1.06591e+07	2.75906e+06	3.14402e+06	1.12072e+07	3.95474e+06	3.95463e+06	1.09095e+06	1.13642e+06
Q9NRZ9	HELLS	9	117741	2.01868e+06	895715	212123	1.01845e+06	98876	1.95036e+06	1.37926e+06	932096	100269	733095	NA	518714	1.06257e+06	1.60254e+06	849891	1.38627e+06	136256	717187
Q9NTJ3	SMC4	9	175497	1.65907e+06	407543	NA	NA	961793	276519	243152	NA	NA	NA	NA	NA	NA	224956	NA	622460	NA	NA
Q9NV06	DCAF13	9	3.19912e+06	2.57676e+06	3.18357e+06	3.51019e+06	2.61499e+06	2.93415e+06	2.94826e+06	4.70296e+06	4.09721e+06	3.85642e+06	2.53847e+06	4.3563e+06	4.05485e+06	3.29896e+06	2.91096e+06	3.31502e+06	3.94922e+06	2.77396e+06	3.85633e+06
Q9NXX6	NSMCE4A	9	NA	2.77626e+06	146648	2.30626e+06	2.72934e+06	1.60189e+06	2.44207e+06	2.15325e+06	2.2514e+06	1.92403e+06	163814	NA	1.69874e+06	3.5623e+06	3.58003e+06	2.22955e+06	3.17565e+06	1.54942e+06	1.95365e+06
Q9P2J2	IGSF9	9	871832	554447	1.98581e+06	1.78316e+06	4.41238e+06	1.46014e+06	783420	1.14424e+06	2.04708e+06	893702	2.16465e+06	5.18877e+06	2.04016e+06	1.26516e+06	2.76587e+06	2.24776e+06	2.28984e+06	2.34643e+06	1.0953e+06
Q9UF56	FBXL17	9	1.07685e+06	930208	367526	178396	NA	619347	874164	735455	183309	94095.2	NA	232091	NA	NA	660120	139779	245048	197313	149541
Q9UGT4	SUSD2	9	102057	1.57e+06	2.81155e+06	1.88032e+06	3.01074e+06	477714	7.54073e+06	1.63504e+06	3.01116e+06	623964	2.96641e+06	4.72622e+06	3.33684e+06	2.24907e+06	2.42353e+06	2.84205e+06	2.54229e+06	4.21444e+06	1.53187e+06
Q9UN81	L1RE1	9	818605	1.74215e+06	1.82378e+06	1.94977e+06	488493	3.80025e+06	950113	2.55634e+06	964607	1.59159e+06	1.31815e+06	79020	1.24029e+06	1.52854e+06	1.82692e+06	1.44827e+06	2.21609e+06	2.01572e+06	1.57711e+06
Q9Y2A9	B3GNT3	9	7.56789e+06	2.002e+06	1.26036e+07	1.3753e+07	1.63342e+07	7.34306e+06	7.5994e+06	7.82894e+06	9.9039e+06	5.38145e+06	1.00634e+07	1.01258e+07	2.56146e+06	4.64713e+06	9.48172e+06	1.08138e+07	5.45185e+06	5.36352e+06	4.49058e+06
Q9Y2K1	ZBTB1	9	4.51069e+06	874556	867346	526719	2.3888e+06	4.19816e+06	3.26373e+06	3.57064e+06	246316	2.55344e+06	2.24671e+06	100685	2.74808e+06	2.53057e+06	3.45286e+06	2.53928e+06	3.59088e+06	2.59084e+06	1.7747e+06
Q9Y2R4	DDX52	9	767502	539399	696076	608348	93725	825396	734426	725710	657883	1.59702e+06	394148	1.79323e+06	530888	602205	650111	537611	916455	886132	792542
Q9Y606	PUS1	9	1.15187e+06	1.44158e+06	541393	670510	910962	772229	1.32255e+06	904508	355155	385183	408200	402049	532915	436120	851798	858431	753152	496467	413975
O14974	PPP1R12A	8	432956	2.13537e+06	2.16159e+06	2.76444e+06	800121	1.16742e+06	1.3307e+06	852959	1.45295e+06	1.33821e+06	2.83261e+06	454481	3.21225e+06	4.50902e+06	349085	2.20678e+06	2.31936e+06	2.05569e+06	2.79324e+06
O15156	ZBTB7B	8	1.85789e+06	1.28044e+07	1.194e+06	1.25074e+06	4.59999e+06	1.81893e+06	2.09442e+06	2.14622e+06	1.29422e+06	1.08757e+06	874467	2.29683e+06	1.24676e+06	1.26329e+06	1.73722e+06	2.18302e+06	1.49069e+06	1.19907e+06	1.02606e+06
O15446	CD3EAP	8	4.96164e+06	3.95821e+06	2.44847e+06	4.02414e+06	4.1697e+06	2.81923e+06	3.08759e+06	2.79393e+06	2.88883e+06	5.90144e+06	3.38606e+06	1.62927e+06	3.3538e+06	1.9528e+06	4.65053e+06	2.67635e+06	2.52234e+06	2.75086e+06	1.91194e+06
O43172	PRPF4	8	937875	1.12774e+06	634700	1.02941e+06	812050	783658	800440	763809	306513	643355	666921	NA	740060	919274	771609	1.14466e+06	1.05585e+06	311782	508722
O60704	TPST2	8	3.59914e+06	1.68001e+06	9.75538e+06	8.27088e+06	4.28594e+06	3.45464e+06	7.14361e+06	3.963e+06	6.30783e+06	7.13615e+06	2.24729e+06	3.60462e+06	4.64222e+06	4.76891e+06	4.45015e+06	1.99707e+07	2.3265e+06	2.18814e+06	2.39452e+06
O75182	SIN3B	8	136773	748081	NA	NA	127643	1.86388e+06	1.46726e+06	193603	652025	679628	82912.4	763362	848056	NA	943003	763190	431210	685358	379634
O95793	STAU1	8	63563.2	435638	115251	171036	937834	94804.5	80750.9	90427.5	119377	637785	87069.4	608402	93008.8	136761	215626	949083	1.14364e+06	150987	648201
P05109	S100A8	8	1.3899e+07	2.96694e+06	3.29523e+06	1.52854e+07	2.74313e+06	1.15333e+07	NA	7.65452e+06	4.23692e+06	4.14576e+06	4.34655e+06	5.30518e+06	4.99668e+06	3.7174e+06	2.2408e+06	4.67719e+06	2.86654e+06	5.12064e+06	3.31356e+06
P05388;Q8NHW5	RPLP0;RPLP0P6	8	542623	497035	1.90191e+07	1.63971e+07	2.15007e+06	513603	1.67967e+07	603546	221886	663803	541129	233701	718763	565225	410726	NA	561630	761997	NA
P06493	CDK1	8	2.22506e+07	2.37901e+07	3.07831e+07	2.59753e+07	2.37557e+07	2.47405e+07	1.9816e+07	2.46683e+07	2.17822e+07	1.95841e+07	2.28925e+07	2.68675e+07	1.92359e+07	1.75854e+07	2.57996e+07	2.45165e+07	2.10691e+07	2.29114e+07	1.43195e+07
P08754	GNAI3	8	1.81943e+07	1.61195e+07	1.36239e+07	1.51738e+07	2.31328e+07	1.27953e+07	8.29806e+06	1.45924e+07	8.49207e+06	6.84679e+06	1.01311e+07	1.35747e+07	7.63851e+06	9.52704e+06	1.13735e+07	1.19876e+07	1.34717e+07	210830	7.59937e+06
P09467	FBP1	8	929163	NA	925185	838819	1.09502e+06	851030	NA	503900	1.31445e+06	413726	827607	191032	744425	693947	599161	625784	989640	553181	954380
P13051	UNG	8	3.79652e+06	6.54968e+06	2.32504e+06	2.20529e+06	2.99607e+06	1.93696e+06	4.45719e+06	5.63403e+06	1.09559e+06	3.49404e+06	2.20147e+06	NA	NA	NA	3.63244e+06	1.19774e+06	1.38086e+06	2.04246e+06	1.81295e+06
P13984	GTF2F2	8	6.43572e+06	9.49951e+06	5.95482e+06	8.77109e+06	1.37508e+06	7.54379e+06	7.52582e+06	7.56473e+06	4.18852e+06	2.3867e+06	6.51679e+06	8.97778e+06	1.98203e+07	1.04951e+07	1.1951e+07	8.86174e+06	1.17486e+07	1.15586e+07	8.30061e+06
P13987	CD59	8	9.65168e+07	4.87732e+07	3.1733e+08	2.62566e+08	4.38735e+08	1.80391e+08	1.20031e+08	1.42062e+08	2.6592e+08	2.48281e+08	3.08004e+08	1.6204e+08	2.56946e+08	2.98929e+08	1.63399e+08	2.74782e+08	1.98469e+08	2.56643e+08	2.11942e+08
P17036	ZNF3	8	2.84622e+06	631121	1.13454e+06	1.34755e+06	2.63961e+06	1.40334e+06	1.58748e+06	1.95523e+06	NA	634565	694224	2.07622e+06	1.43345e+06	1.76473e+06	2.52588e+06	2.9346e+06	NA	2.48358e+06	881914
P17098	ZNF8	8	1.21924e+06	1.21679e+06	328974	396130	736631	1.19555e+06	1.19939e+06	1.56037e+06	NA	415648	443189	568274	426519	603986	552153	428809	540216	1.02077e+06	426079
P19256	CD58	8	5.46648e+07	1.57915e+07	3.10277e+08	3.20775e+08	1.6855e+07	2.12061e+08	1.81924e+08	2.2035e+08	2.04214e+08	2.11299e+08	2.22324e+08	4.85143e+07	2.08998e+08	2.11785e+08	9.02006e+06	2.20147e+08	2.70332e+07	1.51316e+08	1.11021e+08
P21964	COMT	8	603815	5.29548e+06	599634	321318	93830.9	3.61912e+06	5.83263e+06	4.31383e+06	720076	243564	599834	2.10825e+06	2.83833e+06	439462	2.83464e+06	574798	765604	2.28812e+06	2.61483e+06
P23526	AHCY	8	819725	412566	3.46023e+06	3.65521e+06	1.46674e+06	3.70371e+06	627857	652840	979753	439278	1.74126e+06	1.90185e+06	5.32542e+06	2.38207e+06	1.63107e+06	2.59608e+06	3.20831e+06	3.11766e+06	1.86647e+06
P30038	ALDH4A1	8	157979	2.85973e+06	2.98468e+06	5.75648e+06	5.99885e+06	3.49686e+06	722483	2.41561e+06	129321	NA	1.58274e+06	1.2258e+06	245678	111888	2.8607e+06	NA	NA	1.29238e+06	NA
P30041	PRDX6	8	3.14456e+06	2.38584e+06	4.96372e+06	4.46627e+06	6.47045e+06	4.51197e+06	3.35022e+06	4.51787e+06	4.89548e+06	3.45836e+06	4.24249e+06	2.9429e+06	5.99877e+06	4.94202e+06	4.29015e+06	4.65453e+06	4.78234e+06	3.9596e+06	4.04174e+06
P36542	ATP5C1	8	1.07377e+07	8.04204e+06	1.24981e+07	8.0396e+06	2.61181e+07	1.30511e+07	9.69235e+06	1.5842e+07	1.25647e+07	6.84065e+06	8.38795e+06	4.50852e+06	2.71792e+06	1.11e+07	1.12657e+07	1.40001e+07	1.27069e+07	4.50388e+06	6.51414e+06
P43004	SLC1A2	8	4.38096e+06	2.35284e+06	942692	3.45418e+06	2.95749e+06	1.29125e+06	1.03151e+06	1.41064e+06	927186	2.69311e+06	1.99676e+06	345845	1.98178e+06	1.371e+06	4.11597e+06	2.63933e+06	4.58744e+06	1.11489e+06	1.66122e+06
P46459	NSF	8	717530	925437	442568	139621	111865	514252	494408	458678	203996	184457	549599	404556	124842	106680	131216	435509	424786	335875	244024
P46782	RPS5	8	5.18763e+06	3.23841e+06	362713	434281	287136	2.24241e+06	NA	383032	297812	NA	NA	NA	241690	204447	221280	363388	744342	186670	1.64606e+06
P47914	RPL29	8	4.13818e+07	1.88697e+08	1.65547e+06	1.47604e+08	3.01601e+07	5.6935e+07	9.79425e+07	8.59817e+07	2.28911e+07	1.69582e+07	1.45045e+08	5.24301e+07	2.37316e+08	1.25938e+08	6.08725e+07	2.04237e+07	2.18037e+08	1.80692e+07	2.27832e+06
P49207	RPL34	8	1.66135e+07	5.67351e+06	3.53382e+06	NA	6.52818e+06	1.69627e+07	6.50837e+06	1.44453e+07	2.20678e+06	1.47971e+07	NA	1.54444e+06	2.07708e+06	NA	1.64593e+06	NA	9.17901e+06	2.07691e+06	2.85268e+06
P49368	CCT3	8	285604	244097	267015	492934	460958	1.1155e+06	361627	342041	NA	157067	286334	NA	NA	NA	NA	1.10763e+06	461275	NA	279623
P49454	CENPF	8	65780.2	151434	NA	NA	NA	32648.9	23663.2	38181.3	NA	NA	NA	NA	NA	NA	NA	NA	173957	NA	NA
P51116	FXR2	8	581993	110509	499423	90330.4	87304.2	NA	83740.5	106941	73297.9	2.08622e+06	1.86586e+06	528428	666128	66758.2	704619	603865	1.1728e+06	1.02888e+06	1.95647e+06
P53634	CTSC	8	2.14808e+07	1.49443e+07	4.6136e+07	5.98921e+07	5.20743e+07	4.24811e+07	3.88421e+07	4.38442e+07	5.61878e+07	5.21559e+07	4.60722e+07	3.65779e+07	4.22943e+07	3.35226e+07	2.62191e+07	4.47034e+07	4.19438e+07	4.44035e+07	3.7202e+07
P54802	NAGLU	8	NA	NA	1.36822e+06	1.0656e+06	367500	967344	406367	5.91572e+06	2.74954e+06	1.86371e+06	5.73381e+06	NA	3.20001e+06	4.76714e+06	1.42206e+06	2.38205e+06	2.60981e+06	4.35352e+06	748116
P60842	EIF4A1	8	1.09635e+07	1.11105e+07	7.31932e+06	6.73288e+06	1.05504e+07	8.48931e+06	1.03104e+07	1.17965e+07	5.14474e+06	4.33741e+06	9.38207e+06	3.24961e+06	9.34675e+06	7.33814e+06	9.37469e+06	8.23559e+06	1.06447e+07	7.27867e+06	1.0783e+07
P61019;Q8WUD1	RAB2A;RAB2B	8	6.42487e+06	4.70258e+06	5.96922e+06	1.07427e+07	1.62744e+07	5.55327e+06	3.4283e+06	2.12991e+06	3.55745e+06	2.20061e+06	4.32555e+06	5.5695e+06	5.87138e+06	5.50287e+06	7.06626e+06	7.44675e+06	1.85164e+06	1.2127e+06	3.83569e+06
P61289	PSME3	8	531627	135710	447027	510259	715730	368832	289427	676649	328626	338613	380431	NA	332328	241525	450535	274070	497198	NA	1.3328e+06
P62249	RPS16	8	7.99592e+06	1.23742e+07	1.17537e+07	7.22446e+06	1.3582e+07	1.38484e+07	1.22437e+07	1.67292e+07	1.35492e+07	1.24445e+07	7.891e+06	5.15072e+06	1.25885e+07	3.00209e+06	1.13763e+07	1.10689e+07	6.58039e+06	5.89318e+06	9.40912e+06
P62491;Q15907	RAB11A;RAB11B	8	2.38402e+06	2.42735e+06	3.01259e+06	5.50249e+06	7.05059e+06	4.97618e+06	2.84325e+06	3.51833e+06	6.54844e+06	2.89884e+06	4.15189e+06	4.73416e+06	5.31652e+06	2.78387e+06	5.72065e+06	4.308e+06	2.64496e+06	2.60054e+06	3.00266e+06
P62906	RPL10A	8	3.50114e+06	1.27293e+07	1.31043e+07	1.37454e+07	2.51002e+07	3.74017e+06	2.05116e+07	2.4388e+07	9.70362e+06	1.40016e+07	1.49983e+07	6.58511e+06	2.54947e+06	5.85557e+06	7.17657e+06	1.46028e+07	9.23801e+06	8.11784e+06	1.0049e+07
P62913	RPL11	8	1.21856e+07	1.72507e+07	1.12092e+07	1.03099e+07	1.08284e+07	9.58701e+06	1.28915e+07	1.30329e+07	9.8676e+06	8.06535e+06	7.58221e+06	4.608e+06	7.59593e+06	6.57394e+06	1.32691e+07	8.51535e+06	8.76111e+06	7.55397e+06	1.00899e+07
P78549	NTHL1	8	4.55425e+06	649647	2.40072e+06	3.85052e+06	1.63137e+06	6.57103e+06	4.94353e+06	1.21952e+06	2.65113e+06	3.53971e+06	1.97935e+06	1.28307e+06	3.27858e+06	1.77698e+06	3.28905e+06	3.02884e+06	1.49513e+06	1.11327e+06	3.91488e+06
P98160	HSPG2	8	344949	285144	310583	31124	132752	61379.3	198062	100798	NA	NA	31026.3	NA	51378.2	NA	NA	NA	NA	100397	107936
Q00577	PURA	8	6.33396e+06	1.18882e+07	1.31574e+07	3.23039e+07	4.81661e+06	1.53153e+07	2.4195e+07	2.26117e+07	2.37398e+07	3.40141e+07	2.67006e+07	1.27135e+07	2.60437e+07	2.52024e+07	3.25205e+07	2.83993e+07	3.2307e+07	3.09356e+07	4.41334e+07
Q04637	EIF4G1	8	128884	1.78968e+06	1.17603e+06	382520	31439.7	349411	77635.4	1.14756e+06	1.14966e+06	54297.6	NA	NA	1.31097e+06	393894	925096	NA	45384.2	NA	582466
Q08378	GOLGA3	8	1.62698e+06	492131	332056	172001	NA	NA	NA	NA	NA	310758	NA	NA	NA	NA	365714	NA	NA	NA	NA
Q10589	BST2	8	1.87492e+07	2.47456e+07	1.85328e+07	5.86437e+06	7.4741e+06	2.69475e+07	2.04881e+07	3.11066e+06	8.53004e+06	2.88975e+07	1.72067e+07	6.97417e+06	3.0943e+07	5.8539e+06	1.10052e+07	9.75206e+06	4.27831e+07	2.99791e+06	9.15248e+06
Q12846	STX4	8	7.80219e+06	4.99817e+06	7.70423e+06	7.63759e+06	4.85228e+06	5.90639e+06	5.42962e+06	6.29795e+06	4.52896e+06	5.91762e+06	4.87217e+06	NA	4.34442e+06	4.09661e+06	8.20575e+06	2.74518e+06	4.42556e+06	1.2268e+06	5.33434e+06
Q12959	DLG1	8	2.33393e+06	1.74889e+06	811902	1.55864e+06	3.3513e+06	NA	1.13625e+06	350985	909015	484847	1.02149e+06	517639	1.18111e+06	1.18766e+06	590947	716057	764487	848689	438997
Q13177	PAK2	8	2.4254e+06	577778	2.19959e+06	902480	830504	527580	2.24915e+06	2.27496e+06	2.177e+06	1.26771e+06	2.55577e+06	441065	2.30541e+06	2.04763e+06	2.52091e+06	2.86051e+06	2.23223e+06	1.0571e+06	1.05345e+06
Q13207	TBX2	8	4.06682e+06	1.9584e+06	3.69618e+06	1.52646e+06	1.16941e+06	4.40428e+06	5.48572e+06	1.5117e+06	2.71376e+06	2.84599e+06	750653	2.23774e+06	602832	1.1388e+06	3.15492e+06	1.53875e+06	638726	1.82489e+06	2.00937e+06
Q13444	ADAM15	8	5.50737e+06	4.42001e+06	1.16061e+06	824950	1.90217e+06	6.94857e+06	259148	6.74732e+06	897167	6.75545e+06	1.04529e+07	80780.4	502798	8.46035e+06	303194	506358	8.18299e+06	8.25086e+06	6.70969e+06
Q13895	BYSL	8	3.86477e+06	3.63637e+06	2.6145e+06	2.81989e+06	893430	3.06724e+06	2.55073e+06	3.95354e+06	2.5789e+06	204921	733565	NA	2.13583e+06	854382	3.11176e+06	3.30555e+06	182323	2.34205e+06	2.11706e+06
Q14435	GALNT3	8	NA	NA	694910	170869	2.25406e+06	231062	NA	795145	217939	303524	575150	NA	545679	474754	NA	381722	713254	895816	728633
Q15154	PCM1	8	593118	680135	NA	NA	305309	228607	NA	NA	NA	NA	NA	NA	NA	NA	127858	NA	NA	NA	NA
Q15286	RAB35	8	5.17321e+06	4.37291e+06	3.10669e+06	1.89779e+06	7.50887e+06	7.06909e+06	1.34028e+06	2.1175e+06	1.26232e+06	807827	1.79821e+06	2.49939e+06	5.80318e+06	2.68439e+06	8.82606e+06	2.19934e+06	3.66788e+06	4.26713e+06	1.53239e+06
Q15776	ZKSCAN8	8	724362	485901	1.04399e+06	832498	920550	765600	520910	741463	274661	309883	NA	580195	238827	746124	1.05843e+06	309464	783648	229116	822792
Q4G148	GXYLT1	8	NA	NA	108612	443068	1.88308e+06	NA	NA	297928	NA	NA	1.47349e+06	110190	194480	NA	381251	311020	1.18698e+06	NA	NA
Q562F6	SGOL2	8	41431.3	76260.9	NA	NA	NA	22159.4	34636.7	34856.4	NA	NA	NA	NA	NA	NA	NA	NA	NA	16945.6	NA
Q5T8I3	FAM102B	8	945226	1.76749e+06	3.6637e+06	338925	572021	814062	1.41593e+06	2.06748e+06	369558	382173	325290	304252	325118	269615	857014	446318	514138	567485	428671
Q68CQ7	GLT8D1	8	497054	NA	710723	1.38218e+06	2.01012e+06	701974	NA	1.07765e+06	214407	799144	1.70479e+06	NA	717919	523810	NA	553210	1.4492e+06	602750	368283
Q6PCB5	RSBN1L	8	244376	5.08341e+06	2.09032e+06	897993	2.23305e+06	2.38609e+06	168155	2.658e+06	NA	1.08124e+06	NA	NA	826015	NA	915021	917299	1.83708e+06	1.4614e+06	NA
Q6PCB8	EMB	8	2.66785e+07	1.91299e+07	3.83443e+07	4.02566e+07	4.85711e+07	3.44005e+07	2.88575e+07	4.38763e+07	2.72664e+07	2.83252e+07	3.12012e+07	2.84445e+07	2.7743e+07	2.61106e+07	3.57046e+07	3.45937e+07	2.6662e+07	2.82429e+07	2.19059e+07
Q7L3S4	ZNF771	8	5.3486e+06	1.17684e+06	2.56314e+06	1.87835e+06	4.04239e+06	5.74799e+06	1.14296e+06	6.34515e+06	2.78153e+06	1.96828e+06	1.47541e+06	3.88036e+06	2.35233e+06	1.98282e+06	1.11977e+06	2.84116e+06	3.09522e+06	4.2378e+06	2.91924e+06
Q7Z2T5	TRMT1L	8	2.43947e+06	776864	766363	386915	447957	602408	601826	2.72196e+06	867087	4.25597e+06	1.96413e+06	429246	2.3072e+06	2.45304e+06	655760	1.43531e+06	509164	3.77583e+06	2.70345e+06
Q7Z3D4	LYSMD3	8	4.03169e+06	3.28202e+06	5.362e+06	9.01313e+06	9.13283e+06	4.71968e+06	5.95e+06	5.96381e+06	4.44279e+06	2.81065e+06	5.28897e+06	3.54303e+06	3.43801e+06	4.98501e+06	7.0156e+06	5.85091e+06	6.6422e+06	5.05128e+06	2.8892e+06
Q86UU0	BCL9L	8	354699	1.16502e+06	1.59698e+06	1.12649e+06	1.57847e+06	807285	275178	321431	NA	822529	658091	NA	NA	1.33198e+06	NA	1.78468e+06	1.27341e+06	509409	669586
Q86UV5	USP48	8	1.43612e+06	1.66999e+06	NA	610505	402800	1.08472e+06	1.23593e+06	809164	366189	476147	NA	466887	NA	348494	610139	NA	663323	551021	NA
Q86VP6	CAND1	8	1.87877e+06	199741	1.70257e+06	868597	1.94961e+06	NA	615695	347537	NA	NA	814504	NA	NA	101029	NA	219197	NA	NA	NA
Q8N697	SLC15A4	8	3.50167e+06	2.47329e+06	6.5981e+06	5.11814e+06	5.69733e+06	6.61187e+06	5.66794e+06	8.26278e+06	7.38396e+06	6.3409e+06	4.81701e+06	1.10946e+07	5.278e+06	6.08094e+06	2.48701e+06	3.99688e+06	5.88141e+06	3.93206e+06	5.28182e+06
Q8N9T8	KRI1	8	383223	437575	674998	527283	40119.9	1.43354e+06	995526	1.28532e+06	200620	2.71023e+06	280561	207739	2.32959e+06	1.15644e+06	765622	653876	990695	935600	988141
Q8NDX6	ZNF740	8	403074	784023	672299	1.41569e+06	516831	1.2756e+06	2.79126e+06	3.37317e+06	2.41655e+06	1.00114e+06	1.88912e+06	2.20678e+06	904617	1.50591e+06	1.16592e+06	443791	2.43307e+06	1.94349e+06	2.67154e+06
Q8NI36	WDR36	8	1.52084e+06	1.62854e+06	1.12934e+06	1.17942e+06	1.81351e+06	698254	667431	610191	439055	269452	1.11752e+06	449084	937151	673746	953928	701246	610520	356365	367056
Q8WZ42	TTN	8	107568	99638.9	11889.3	63966.8	28707.2	34767.4	131120	135294	35046.2	70231.4	31643	20446	26911.7	27321.5	63490.7	75680.9	97443.3	54247.5	50385.6
Q92575	UBXN4	8	1.92047e+07	2.96233e+06	8.33422e+06	499757	879487	1.6271e+07	8.62012e+06	5.41641e+06	6.79209e+06	4.84472e+06	1.49232e+07	1.32868e+07	1.85356e+07	724852	1.16513e+07	339006	1.28823e+07	4.63031e+06	4.35761e+06
Q92754	TFAP2C	8	6.18049e+06	6.50891e+06	2.22091e+06	2.95968e+06	7.94926e+06	6.47739e+06	5.24068e+06	7.02046e+06	2.38248e+06	4.63264e+06	2.81053e+06	1.66604e+06	1.83519e+06	1.52958e+06	3.3091e+06	2.33428e+06	2.05998e+06	1.56856e+06	2.0789e+06
Q92785	DPF2	8	575292	881559	442396	625741	1.32684e+06	421861	361398	575289	154355	524710	536318	206050	581678	672813	629589	583612	669691	874443	346572
Q92793	CREBBP	8	194926	220926	37748.6	418806	NA	181945	125502	49649	NA	433259	NA	NA	71253.7	60602.2	NA	NA	105114	73667.7	NA
Q96DI7	SNRNP40	8	4.11227e+06	1.57959e+06	5.82755e+06	4.3664e+06	5.67763e+06	2.58962e+06	1.92266e+06	3.67997e+06	4.65288e+06	6.98961e+06	2.77545e+06	3.71085e+06	8.10493e+06	3.95667e+06	5.31113e+06	3.1054e+06	2.55687e+06	2.22429e+06	4.86126e+06
Q96FZ2	HMCES	8	NA	1.68945e+06	NA	535472	1.03748e+06	1.69577e+06	2.1387e+06	2.21206e+06	1.342e+06	NA	394167	NA	NA	134934	3.6055e+06	340245	1.88519e+06	1.57028e+06	1.82801e+06
Q96NY8	PVRL4	8	2.63736e+06	3.32051e+06	2.30373e+06	2.53763e+06	4.38383e+06	530856	373355	2.13284e+06	3.92755e+06	3.6675e+06	3.40297e+06	565477	4.48908e+06	4.25613e+06	929420	3.59524e+06	3.47278e+06	3.60981e+06	3.57219e+06
Q96Q11	TRNT1	8	404525	677286	602114	503611	737840	958007	966681	471690	983259	762642	647715	2.17027e+06	294385	521346	684106	477293	554919	358241	1.36987e+06
Q96QD8	SLC38A2	8	3.50811e+08	2.03631e+06	3.96391e+07	2.25753e+06	2.59843e+06	4.94311e+08	925451	2.09865e+06	1.21377e+06	715530	5.85418e+06	2.81044e+07	1.90965e+06	1.60173e+06	2.41625e+06	6.93817e+06	1.18196e+06	3.0308e+06	3.4235e+06
Q96T51	RUFY1	8	257244	92536.5	3.32244e+06	2.61021e+06	579927	434030	NA	NA	NA	NA	1.61357e+06	NA	852681	268643	2.55398e+06	NA	NA	2.05797e+06	NA
Q9BPW8	NIPSNAP1	8	1.80207e+06	1.87374e+06	2.12748e+06	1.44807e+06	4.51334e+06	5.40178e+06	3.50573e+06	2.79783e+06	5.40023e+06	4.6676e+06	1.76442e+06	1.85812e+06	4.29583e+06	2.00245e+06	5.05555e+06	2.72094e+06	3.47127e+06	2.22277e+06	4.53124e+06
Q9BRU9	UTP23	8	501777	7.05675e+06	NA	NA	415842	470541	2.82334e+06	1.10463e+07	NA	380158	NA	748527	NA	NA	524249	8.25553e+06	2.17073e+07	2.13664e+07	8.23122e+06
Q9BT09	CNPY3	8	5.20943e+06	2.9143e+06	3.72134e+06	1.47208e+07	713713	9.36165e+06	866884	5.3569e+06	NA	7.81232e+06	1.2336e+07	NA	5.24601e+06	1.91467e+07	NA	2.97888e+06	6.73284e+06	5.54679e+06	7.20743e+06
Q9BWE0	REPIN1	8	4.63665e+06	2.0448e+06	1.24646e+06	1.34738e+06	1.27598e+06	992852	1.29162e+06	1.28385e+06	1.4423e+06	1.10692e+06	332445	2.01011e+06	1.73941e+06	690269	1.14779e+06	1.287e+06	2.19265e+06	2.53198e+06	2.60259e+06
Q9BWN1	PRR14	8	1.29586e+06	957703	980853	109694	166688	829458	650957	711591	85005.6	181238	519790	317252	360612	1.688e+06	1.03788e+06	127814	97057.5	2.3879e+06	1.54984e+06
Q9BZ95	WHSC1L1	8	3.31569e+06	4.24183e+06	2.04163e+06	1.86053e+06	2.16134e+06	2.73482e+06	3.42188e+06	3.55103e+06	135282	2.19856e+06	1.41105e+06	1.35709e+06	1.66891e+06	2.22465e+06	2.95385e+06	1.73168e+06	717021	1.5698e+06	1.55329e+06
Q9C0J8	WDR33	8	305949	270117	265370	167254	NA	267046	261905	53241.4	100456	95422.3	166387	NA	NA	NA	171384	86205.7	145828	NA	NA
Q9H7L9	SUDS3	8	3.19796e+06	9.51845e+06	7.18883e+06	7.6707e+06	1.18452e+07	9.39619e+06	7.68724e+06	8.11118e+06	7.00832e+06	1.10556e+07	6.93973e+06	6.66462e+06	1.01844e+07	5.24892e+06	1.31285e+07	9.22145e+06	1.11376e+07	1.06472e+07	1.09175e+07
Q9H7N4	SCAF1	8	3.58799e+06	4.38072e+06	677783	NA	304279	NA	1.15121e+06	1.30203e+06	NA	NA	NA	NA	NA	NA	NA	NA	432163	NA	NA
Q9H967	WDR76	8	905480	1.10948e+06	1.18906e+06	NA	NA	646581	2.00533e+06	4.58568e+06	NA	1.83616e+06	NA	NA	NA	NA	705277	NA	1.20042e+06	2.32921e+06	830529
Q9H9L3	ISG20L2	8	220324	204248	217473	261168	1.9247e+06	210749	290070	283633	181694	139506	252059	NA	163713	99377	246499	251980	257207	350537	212013
Q9HCU4	CELSR2	8	45993.6	69091.1	69330	136121	1.13241e+06	26216.2	90006.4	336311	236655	363121	613351	NA	213425	742073	210158	196737	388336	579362	57236.2
Q9NRA2	SLC17A5	8	2.30348e+06	1.68194e+06	2.58671e+06	4.05397e+06	5.71276e+06	3.43603e+06	2.96851e+06	7.45933e+06	2.47525e+06	3.47638e+06	2.90181e+06	1.15526e+07	4.60182e+06	4.07705e+06	3.47014e+06	2.09021e+06	4.30766e+06	3.92873e+06	3.6034e+06
Q9NRC8	SIRT7	8	4.59013e+06	3.63593e+06	359115	690179	503846	1.6389e+06	1.24066e+06	2.25767e+06	NA	159622	95872.9	NA	358071	520455	2.94418e+06	137861	437263	487816	1.22692e+06
Q9NRF9	POLE3	8	5.51516e+06	362372	4.81548e+06	6.85126e+06	4.98637e+06	4.72856e+06	5.05589e+06	335351	2.69565e+06	4.86844e+06	6.1075e+06	NA	4.00831e+06	1.07109e+07	4.84746e+06	482964	1.46479e+07	5.7696e+06	7.74672e+06
Q9NUN5	LMBRD1	8	6.67022e+06	6.30159e+06	9.59797e+06	8.1084e+06	1.4652e+07	8.2156e+06	8.14368e+06	7.52622e+06	8.30888e+06	8.79607e+06	7.61614e+06	9.60576e+06	6.37845e+06	5.18937e+06	7.10832e+06	7.2532e+06	6.55652e+06	7.8914e+06	7.43734e+06
Q9NW82	WDR70	8	2.84475e+06	2.1459e+06	2.55588e+06	1.62488e+06	NA	1.9695e+06	2.96663e+06	1.0223e+06	NA	NA	2.59258e+06	2.33748e+06	1.53759e+06	1.11764e+06	1.32069e+06	2.36327e+06	1.42901e+06	1.6576e+06	842585
Q9P013	CWC15	8	1.04826e+07	1.05122e+07	1.41059e+07	9.15393e+06	1.21619e+07	7.63321e+06	7.56611e+06	6.68004e+06	9.50419e+06	1.14734e+07	7.91292e+06	NA	7.48819e+06	1.01232e+07	1.00223e+07	7.87974e+06	1.28846e+07	1.45508e+07	9.98526e+06
Q9UKY1	ZHX1	8	721380	1.63027e+06	349632	364778	357774	152213	558884	713245	343267	367658	1.10161e+06	NA	363098	311132	561669	431686	554608	387566	401611
Q9UPT9	USP22	8	1.55073e+06	1.52262e+06	277061	475030	948038	1.40954e+06	1.9028e+06	1.80497e+06	NA	1.58182e+06	308286	NA	375573	406247	1.17424e+06	1.64811e+06	1.99721e+06	1.29638e+06	NA
Q9Y2S6	TMA7	8	3.87967e+08	1.29333e+08	3.43706e+08	3.41977e+08	2.76354e+08	4.35129e+08	3.44591e+08	4.08698e+08	7.40228e+08	4.78481e+08	3.78517e+08	1.63894e+09	6.09979e+08	4.15094e+08	5.17328e+08	6.06872e+08	2.62962e+08	3.13483e+08	4.79095e+08
Q9Y4C8	RBM19	8	65939.1	752881	76330.9	668346	275889	62628.4	53067.5	91334.4	879053	644107	40762.1	NA	1.12296e+06	600185	59804.5	56453.1	873124	134825	163500
Q9Y4W6	AFG3L2	8	203429	233353	117076	120845	199218	143556	97923	185553	48997.9	65410.2	45762.9	NA	87709.5	99228.5	156471	98112.6	131238	520478	270755
Q9Y6C9	MTCH2	8	8.87024e+06	8.16847e+06	6.09972e+06	4.59312e+06	8.35095e+06	4.54404e+06	4.1262e+06	5.19984e+06	1.97343e+06	2.91524e+06	6.04198e+06	5.52754e+06	4.98666e+06	2.05584e+06	4.77696e+06	5.26355e+06	1.96433e+06	3.56089e+06	1.72151e+06
Q9Y6U3	SCIN	8	1.95454e+06	673534	1.58552e+06	536357	2.46798e+06	588081	602713	840018	762999	491337	990140	NA	502699	831123	972351	319733	740234	308364	533352
O00186	STXBP3	7	1.51288e+06	1.48189e+06	1.20303e+06	1.22227e+06	1.50652e+06	276946	685409	2.41619e+06	NA	1.37577e+06	936470	NA	NA	1.6473e+06	1.51425e+06	962422	418427	1.16246e+06	933735
O00629	KPNA4	7	4.95606e+06	1.19124e+06	3.20051e+06	1.15395e+06	153745	3.77742e+06	3.77931e+06	3.87995e+06	1.37738e+06	3.34088e+06	3.10946e+06	NA	1.67472e+06	1.79391e+06	4.08114e+06	3.47883e+06	5.75195e+06	1.34869e+06	1.1336e+06
O14818	PSMA7	7	3.00531e+06	2.06588e+06	NA	5.22261e+06	5.9085e+06	3.21308e+06	2.41676e+06	3.19843e+06	4.64755e+06	700245	3.41242e+06	NA	1.81384e+06	1.93857e+06	820650	3.49944e+06	1.48472e+06	4.81158e+06	932639
O14828	SCAMP3	7	1.42781e+07	7.85535e+06	1.89538e+07	4.7857e+06	1.75134e+07	9.82844e+06	1.32322e+07	2.73368e+06	7.32219e+06	3.45897e+06	4.84125e+06	8.12432e+06	2.20253e+06	7.74756e+06	3.58473e+07	3.53731e+07	3.18915e+06	8.45937e+06	3.16333e+06
O15173	PGRMC2	7	4.97269e+06	4.91194e+06	1.57448e+06	4.59252e+06	1.24565e+07	4.63436e+06	5.00404e+06	4.30378e+06	1.91635e+06	2.02815e+06	4.83142e+06	1.60745e+06	3.2164e+06	NA	5.34508e+06	2.12795e+06	5.29862e+06	4.13393e+06	2.03059e+06
O15270	SPTLC2	7	241414	216245	216623	197978	360554	127724	116708	209435	76161.6	68182.9	210665	169306	141985	115199	184207	157314	138953	83184.3	NA
O43286	B4GALT5	7	8.27718e+06	2.93048e+06	1.31192e+07	1.67843e+07	1.7346e+07	1.15448e+07	7.7134e+06	1.08153e+07	1.25576e+07	1.10642e+07	1.06291e+07	1.09278e+07	8.26482e+06	9.37044e+06	7.89436e+06	1.16743e+07	1.08158e+07	7.76377e+06	7.2963e+06
O75396	SEC22B	7	7.84856e+06	1.57657e+06	1.70231e+06	1.8971e+06	2.26333e+06	1.68336e+06	2.72235e+06	1.94722e+06	2.0568e+06	2.29824e+06	2.28277e+06	1.03383e+06	2.36442e+06	2.26289e+06	1.38797e+06	1.35483e+06	1.41608e+06	2.22571e+06	1.43838e+06
O75528	TADA3	7	122537	171819	92728.9	856010	2.10376e+06	112913	173838	70711.4	645266	193786	122315	2.04632e+06	136927	111455	100625	2.67869e+06	120624	187245	1.89386e+06
O75752	B3GALNT1	7	4.62844e+06	NA	NA	2.81068e+06	401922	981839	NA	862908	814592	878650	NA	NA	942791	748901	871075	821980	777701	NA	NA
O75955	FLOT1	7	677296	1.08432e+06	1.39918e+06	2.5214e+06	2.35088e+06	886247	NA	1.13925e+06	803044	754670	2.31959e+06	3.22656e+06	874249	854962	7.13305e+06	871672	835621	963827	2.17865e+06
O76082	SLC22A5	7	7.86543e+06	4.17703e+06	1.54631e+07	1.6315e+07	1.10755e+07	1.3783e+07	1.06039e+07	1.07578e+07	1.39348e+07	1.10784e+07	1.19619e+07	1.13811e+07	7.65658e+06	9.48659e+06	8.87547e+06	1.20954e+07	9.6446e+06	8.60202e+06	7.98592e+06
O94832	MYO1D	7	1.10147e+06	202855	NA	NA	527467	NA	511685	NA	NA	NA	NA	NA	NA	NA	137015	NA	NA	NA	NA
O94913	PCF11	7	528920	2.39894e+06	282416	NA	233074	NA	719653	242143	NA	345454	NA	NA	NA	NA	1.95155e+06	NA	279557	NA	NA
O95470	SGPL1	7	2.49598e+06	1.38949e+06	1.2049e+06	1.08067e+06	299623	997336	1.22569e+06	2.87888e+06	447837	662539	1.28912e+06	993337	699879	1.69454e+06	1.12661e+06	938672	1.01707e+06	874167	499642
O95619	YEATS4	7	4.53184e+06	4.60741e+06	1.58543e+06	5.08253e+06	7.54205e+06	4.81844e+06	4.84162e+06	914319	4.62566e+06	5.9186e+06	8.01346e+06	4.89107e+06	5.60832e+06	4.88674e+06	6.10994e+06	7.18515e+06	9.13259e+06	5.69258e+06	6.77819e+06
O95817	BAG3	7	4.7905e+06	3.47647e+06	1.79054e+06	1.00399e+06	3.07655e+06	3.18382e+06	2.53813e+06	796642	1.36712e+06	2.73208e+06	2.05321e+06	1.47904e+06	NA	774900	1.41643e+06	3.13668e+06	884915	NA	3.78825e+06
O96013	PAK4	7	218604	323353	60094.4	258136	84430.8	309125	312220	403363	465468	322618	287479	424418	316155	286722	121513	365747	302659	112117	353937
P00533	EGFR	7	451853	NA	645641	1.21539e+06	515822	188976	11972	1.13466e+06	556247	51793	780873	961304	535630	782009	123067	213939	386534	945598	829914
P02788	LTF	7	213163	NA	NA	102720	142163	NA	NA	NA	214791	178925	181734	159525	149844	NA	629431	204408	NA	196220	156110
P05141	SLC25A5	7	1.87714e+07	4.50983e+07	1.13663e+07	1.14941e+07	2.15153e+07	1.2331e+07	1.24392e+07	3.87794e+07	4.44973e+06	2.92737e+07	1.0391e+07	1.89783e+06	1.15042e+07	8.7886e+06	8.86696e+06	9.13771e+06	1.01916e+07	4.35627e+06	3.51942e+06
P08240	SRPR	7	1.53773e+06	108444	1.14527e+06	NA	401869	46501.8	NA	83293.5	NA	421628	508918	531579	594028	3.79479e+06	3.92548e+06	86871.8	579645	NA	NA
P08559	PDHA1	7	2.01237e+06	2.24507e+06	2.12325e+06	2.05866e+06	3.32109e+06	1.87732e+06	975922	1.37994e+06	1.52391e+06	1.17182e+06	1.85419e+06	479901	1.98412e+06	1.50156e+06	1.64307e+06	1.70197e+06	621046	505366	564631
P10155	TROVE2	7	915227	578772	941240	731429	938233	779957	673252	809037	394555	470027	677928	546423	595403	625466	633708	714172	600465	647568	476568
P10599	TXN	7	3.23538e+06	2.28566e+07	809883	1.27181e+06	7.52414e+06	1.37134e+06	3.43262e+06	5.28852e+06	5.84156e+06	2.27934e+06	6.59202e+06	2.58486e+06	9.49831e+06	1.67803e+06	5.31985e+06	1.2838e+07	1.85921e+06	6.1716e+06	1.29698e+07
P12268	IMPDH2	7	2.21298e+06	2.38235e+06	1.62058e+06	1.528e+06	2.43946e+06	3.76288e+06	2.09122e+06	1.86115e+06	617160	1.78277e+06	2.33307e+06	2.59706e+06	1.11706e+06	872055	1.68507e+06	856533	1.30682e+06	2.33834e+06	1.76864e+06
P15260	IFNGR1	7	1.91676e+06	2.81012e+06	7.33335e+06	6.7925e+06	5.62066e+06	4.30774e+06	2.91893e+06	5.25057e+06	9.28094e+06	6.2884e+06	7.89396e+06	5.47261e+06	5.87307e+06	2.95624e+06	4.34242e+06	3.52294e+06	9.46768e+06	5.79634e+06	3.18458e+06
P15880	RPS2	7	1.88685e+06	1.36329e+07	658500	1.20507e+06	764523	1.696e+06	7.21149e+06	1.65712e+06	463480	4.29614e+06	1.27294e+06	1.0184e+06	7.43512e+06	802580	1.55867e+06	558513	7.13062e+06	551767	7.16147e+06
P17706	PTPN2	7	3.83238e+06	345024	813091	1.68457e+06	711466	2.45716e+06	2.49623e+06	1.01878e+06	1.98024e+06	2.37361e+06	1.90328e+06	2.2314e+06	3.3584e+06	4.00401e+06	389875	2.56741e+06	873042	2.82863e+06	1.86469e+06
P19793	RXRA	7	1.4703e+06	2.14335e+06	1.11417e+06	1.49856e+06	1.77112e+06	1.02546e+06	289372	1.87619e+06	1.86959e+06	3.2153e+06	961667	NA	3.79364e+06	753958	262338	1.64024e+06	1.07759e+06	209286	1.12243e+06
P22061	PCMT1	7	3.91441e+06	3.5731e+06	4.54587e+06	1.59219e+06	836461	3.46145e+06	3.18645e+06	717158	2.99681e+06	2.46223e+06	2.05273e+06	1.57748e+06	2.58701e+06	7.09255e+06	5.47591e+06	3.61184e+06	3.89396e+06	4.21216e+06	2.74144e+06
P22695	UQCRC2	7	126970	118554	1.96057e+06	133738	136423	101679	1.31033e+06	131822	1.20517e+06	1.21047e+06	107769	2.5396e+06	398343	157123	90314.8	1.61808e+06	98567.2	1.12452e+06	1.5256e+06
P25311	AZGP1	7	3.87598e+07	3.39486e+06	3.61253e+06	1.75609e+07	9.81415e+06	1.03409e+07	1.99793e+06	8.84942e+06	946775	7.03248e+06	2.07402e+07	2.18474e+07	4.8178e+06	2.4679e+06	5.39316e+06	1.30313e+07	2.14448e+06	1.71128e+07	1.49041e+07
P28290	SSFA2	7	314224	35641.8	NA	310025	376774	10914.2	NA	235292	NA	NA	33125.1	NA	NA	NA	339749	NA	NA	2.40055e+06	NA
P30040	ERP29	7	3.91631e+06	2.89173e+06	6.40171e+06	4.20304e+06	1.31641e+07	1.20996e+06	2.85011e+06	3.91635e+06	2.87889e+06	8.13388e+06	6.21717e+06	945396	4.08656e+06	4.53181e+06	5.08832e+06	5.48651e+06	7.81746e+06	5.40213e+06	4.31748e+06
P30153	PPP2R1A	7	165748	2.18059e+06	1.28085e+06	220342	365113	1.34633e+06	1.71129e+06	1.8289e+06	985968	776676	1.43758e+06	1.39782e+06	433909	1.25032e+06	1.35535e+06	605340	NA	1.52723e+06	989852
P31930	UQCRC1	7	1.88339e+06	3.84129e+06	2.00132e+06	2.68772e+06	6.08011e+06	1.35196e+06	1.53888e+06	576787	590901	314943	1.93294e+06	3.37671e+06	5.45463e+06	2.18102e+06	1.0959e+06	327461	668442	1.02573e+06	1.41363e+06
P31939	ATIC	7	739198	1.41893e+06	823721	1.34669e+06	2.31513e+06	1.10327e+06	1.1136e+06	547824	724363	968960	1.96136e+06	643291	1.07504e+06	3.07071e+06	600674	774624	1.30722e+06	2.0712e+06	2.30645e+06
P31944	CASP14	7	2.63263e+06	1.01289e+06	86851.4	118679	123549	3.20889e+06	1.22987e+06	819944	2.20606e+06	401770	1.10593e+06	3.69042e+06	595459	3.60973e+06	3.19834e+06	3.7325e+06	2.35545e+06	1.92835e+06	671607
P31948	STIP1	7	2.55931e+06	2.94868e+06	1.40343e+06	1.41972e+06	3.74096e+06	1.40097e+06	NA	2.04072e+06	722439	1.59147e+06	757753	1.31976e+06	1.0897e+06	934835	1.94224e+06	3.01582e+06	1.48351e+06	949108	1.70594e+06
P33316	DUT	7	1.62383e+06	1.25542e+07	1.07998e+06	4.59889e+06	1.01237e+07	1.02315e+07	2.82578e+06	9.06581e+06	6.19729e+06	5.96481e+06	4.55493e+06	3.5748e+06	6.96268e+06	7.22029e+06	1.23722e+06	6.51227e+06	8.01748e+06	6.01703e+06	5.13138e+06
P35268	RPL22	7	2.04775e+07	1.29219e+07	1.67802e+07	1.65212e+07	2.8613e+07	1.80065e+07	4.90392e+07	2.93267e+07	3.08721e+07	4.00561e+07	1.27814e+07	1.15953e+07	1.55277e+07	1.70633e+07	2.40575e+07	3.74494e+07	5.16544e+07	1.66809e+07	3.47079e+07
P41440	SLC19A1	7	2.60637e+06	1.61137e+06	1.32382e+06	2.23761e+06	3.1131e+06	1.8937e+06	1.18234e+06	2.02509e+06	1.71748e+06	1.21035e+06	1.30752e+06	1.79735e+06	1.45722e+06	2.98202e+06	1.47223e+06	1.37741e+06	2.00782e+06	1.43397e+06	1.86407e+06
P48643	CCT5	7	1.25372e+06	1.32124e+06	794093	1.16531e+06	1.70428e+06	767619	712887	1.03805e+06	412749	426054	1.06682e+06	296152	537259	480757	821058	635507	810829	689235	594352
P49321	NASP	7	3.40463e+06	2.8374e+06	1.61999e+06	2.46136e+06	4.32043e+06	3.93633e+06	2.50762e+06	3.58109e+06	2.28994e+06	1.76381e+06	1.43615e+06	NA	1.58124e+06	2.41563e+06	1.47638e+06	2.1173e+06	4.82379e+06	2.23589e+06	2.52601e+06
P55196	MLLT4	7	234043	155736	NA	74783.6	203862	236795	NA	NA	NA	NA	NA	212670	157354	NA	NA	NA	NA	NA	208575
P55317	FOXA1	7	4.90486e+07	5.41123e+07	3.4084e+07	3.98371e+07	1.68964e+07	4.40093e+07	3.89872e+07	5.67679e+07	4.00788e+07	3.92318e+07	3.78262e+07	4.57851e+07	4.44809e+07	4.0405e+07	4.61277e+07	6.86042e+07	5.03673e+07	3.98723e+07	3.18718e+07
P56817	BACE1	7	1.12421e+06	360479	3.96225e+06	2.10657e+06	3.42242e+06	1.65864e+06	3.19697e+06	2.4661e+06	2.83561e+06	3.18927e+06	1.68488e+06	2.18602e+06	1.32101e+06	1.4068e+06	1.64685e+06	770577	2.24507e+06	1.47655e+06	410988
P62873	GNB1	7	2.43046e+07	136360	3.55644e+07	1.52333e+07	223042	1.4009e+07	1.44917e+07	2.58975e+07	1.82683e+07	1.47067e+07	2.91401e+07	7.2156e+06	5.3488e+07	5.40179e+07	2.51279e+07	3.49987e+07	2.97348e+07	1.95839e+07	1.65226e+07
P62879	GNB2	7	4.39179e+06	8.41382e+06	1.73515e+06	4.22309e+06	6.71765e+06	2.66097e+06	1.58241e+06	1.72191e+06	1.87914e+06	480782	3.26205e+06	2.03961e+06	3.37704e+06	3.30177e+06	1.4822e+06	3.54399e+06	3.07892e+06	1.81375e+06	2.5257e+06
P62910	RPL32	7	6.2596e+06	1.68248e+07	1.18393e+07	3.31674e+06	3.83736e+06	3.5644e+06	1.04966e+07	1.2119e+07	2.20755e+07	1.19552e+07	5.30223e+06	1.56705e+07	3.58726e+06	9.82953e+06	3.43e+07	1.33403e+07	1.07656e+07	1.20715e+07	1.2294e+07
P63092;Q5JWF2	GNAS	7	2.35116e+06	3.57021e+06	6.48477e+06	2.58989e+06	2.08899e+06	8.17023e+06	386495	8.24503e+06	5.59197e+06	4.36525e+06	7.4421e+06	141726	3.22931e+06	NA	5.42811e+06	8.52969e+06	7.96553e+06	7.54696e+06	2.08799e+06
P63104	YWHAZ	7	4.56909e+06	1.93601e+06	1.14698e+06	7.19911e+06	6.89054e+06	3.53648e+06	1.88348e+06	3.13419e+06	1.30058e+06	1.37288e+06	884728	5.5655e+06	1.6172e+06	8.59951e+06	1.30313e+06	1.10056e+06	3.08268e+06	1.38309e+06	872391
P67809	YBX1	7	2.63685e+07	2.77642e+07	6.55336e+06	1.0128e+07	1.26936e+07	4.93532e+06	3.5198e+06	4.80355e+06	6.61556e+06	8.41178e+06	4.79707e+06	1.81231e+07	8.23157e+07	6.25553e+07	6.67975e+06	5.41694e+07	8.40201e+06	8.37136e+06	9.21958e+06
P82979	SARNP	7	8.6621e+06	1.14017e+07	8.57619e+06	1.61809e+07	1.54727e+07	1.51764e+07	1.2829e+07	1.32491e+07	1.48603e+07	2.31226e+07	6.67059e+06	1.12559e+07	1.64837e+07	1.43146e+07	1.24216e+07	1.05428e+07	1.41038e+07	1.90331e+07	2.11144e+07
Q01650	SLC7A5	7	1.40048e+08	6.601e+07	2.29155e+08	1.63354e+08	2.26375e+08	1.49725e+08	1.04689e+08	1.38703e+08	1.74715e+08	1.20171e+08	1.64256e+08	1.62086e+08	1.60323e+08	1.46959e+08	1.87221e+08	1.7371e+08	1.03233e+08	1.29563e+08	9.86813e+07
Q03001	DST	7	5104.74	18989.5	NA	NA	2.03914e+06	3353.87	5343.58	25964	151084	102351	59302.9	159011	56869.4	NA	336296	87871.5	53203.4	141362	NA
Q03701	CEBPZ	7	1.37322e+06	2.21997e+06	1.59656e+06	878402	819044	1.18576e+06	126630	1.16878e+06	855493	1.23355e+06	678418	39915.3	796478	833393	1.15778e+06	826194	112266	970218	1.26482e+06
Q05048	CSTF1	7	1.64345e+06	2.20436e+06	2.66948e+06	1.62076e+06	1.24114e+06	1.0876e+06	1.71173e+06	299231	922803	1.45405e+06	4.03865e+06	758563	1.85833e+06	1.00946e+06	1.62894e+06	2.22932e+06	798038	1.63999e+06	2.45874e+06
Q08357	SLC20A2	7	3.55392e+06	2.22915e+06	5.02697e+06	4.39791e+06	6.58483e+06	4.19577e+06	2.33952e+06	3.82373e+06	5.92725e+06	3.60829e+06	4.87561e+06	2.63133e+06	1.71662e+06	2.06851e+06	4.34894e+06	2.32739e+06	2.5068e+06	3.47302e+06	3.12083e+06
Q11206	ST3GAL4	7	NA	NA	NA	448473	1.29103e+06	NA	NA	974126	670181	1.7463e+06	953210	963736	NA	NA	1.35138e+06	570077	NA	NA	NA
Q13228	SELENBP1	7	1.55388e+06	1.90985e+06	1.66438e+06	1.30638e+06	1.33573e+06	2.11824e+06	1.00009e+06	1.50779e+06	1.93054e+06	1.49032e+06	2.21821e+06	281444	524507	1.90617e+06	1.4895e+06	983282	990127	1.55304e+06	1.10928e+06
Q13423	NNT	7	1.85569e+06	527248	448869	1.27362e+06	2.93102e+06	NA	NA	NA	NA	NA	1.08714e+06	381411	1.80657e+06	NA	NA	NA	NA	NA	NA
Q14344	GNA13	7	2.1777e+06	1.99069e+06	1.30136e+06	1.05225e+06	2.0859e+06	1.21413e+06	1.17849e+06	1.25443e+06	764714	904768	1.19045e+06	489266	1.21009e+06	766082	1.34167e+06	1.02302e+06	1.8044e+06	999024	818485
Q15056	EIF4H	7	2.32448e+06	3.84982e+06	2.06704e+07	3.43136e+06	6.40687e+06	2.61442e+06	3.72279e+06	3.12736e+06	5.84052e+06	5.45908e+06	5.81326e+06	2.623e+06	8.2542e+06	3.69004e+06	6.26856e+06	5.27952e+06	4.76892e+06	6.76227e+06	8.31048e+06
Q15291	RBBP5	7	1.71331e+06	1.98762e+06	336546	1.31351e+06	2.14858e+06	1.48348e+06	1.14505e+06	1.84542e+06	299696	604676	1.69216e+06	355920	473713	1.36726e+06	2.15378e+06	1.74986e+06	1.84368e+06	431584	511711
Q15910	EZH2	7	4.42662e+06	878286	1.42893e+06	1.50603e+06	657218	4.19259e+06	814345	825344	1.91027e+06	2.32865e+06	312537	2.96061e+06	1.72924e+06	1.95799e+06	2.52413e+06	1.35483e+06	396725	1.78243e+06	2.25081e+06
Q16563	SYPL1	7	5.96772e+07	4.48548e+07	1.00784e+08	1.35423e+08	1.70355e+08	8.67036e+07	7.68234e+07	9.56185e+07	8.37276e+07	6.85553e+07	1.07801e+08	1.0582e+08	8.86986e+07	7.89981e+07	1.00658e+08	1.02072e+08	7.4571e+07	7.81814e+07	5.73506e+07
Q16643	DBN1	7	99902.4	3.02859e+06	3.60108e+06	2.75232e+06	182034	1.65684e+06	2.24804e+06	102388	1.32162e+06	604068	3.23454e+06	83335	2.45033e+06	1.58107e+06	94197.6	2.46349e+06	749632	1.1658e+06	1.4505e+06
Q16706	MAN2A1	7	1.13458e+06	1.25049e+06	204353	235958	5.30251e+06	316676	306854	310400	NA	NA	226956	NA	228926	1.08363e+06	1.00086e+07	NA	2.42313e+06	689636	NA
Q3MIR4	TMEM30B	7	1.42105e+07	7.29696e+06	1.5773e+07	2.54046e+07	2.88342e+07	1.33206e+07	1.18831e+07	2.13735e+07	1.75289e+07	1.31894e+07	1.72914e+07	2.60655e+07	1.39662e+07	6.05209e+06	1.47171e+07	1.25279e+07	1.01515e+07	1.05904e+07	9.38623e+06
Q5H9F3	BCORL1	7	1.19168e+06	647323	NA	NA	593992	645013	459964	588415	NA	NA	NA	NA	NA	NA	NA	NA	266041	167575	NA
Q5SGD2	PPM1L	7	87639.3	85558.3	2.60234e+06	870962	1.31777e+06	93142	135124	2.37635e+06	116449	1.84547e+06	1.63482e+06	134375	104165	119902	124845	91363.3	131380	NA	NA
Q5T7W0	ZNF618	7	1.15731e+06	1.26973e+06	46120.6	NA	210422	804985	1.48544e+06	1.72474e+06	NA	NA	NA	99325	NA	NA	143430	NA	NA	NA	NA
Q6L9W6	B4GALNT3	7	336411	NA	120568	97480.2	2.0372e+06	NA	684379	511712	470859	464764	860235	NA	525183	809804	2.4321e+06	835472	944813	756938	686459
Q6NUS6	TCTN3	7	880029	960706	4.50221e+06	5.53062e+06	7.32126e+06	3.46713e+06	3.45677e+06	6.34388e+06	6.5559e+06	5.21009e+06	7.43867e+06	1.87778e+06	5.23294e+06	7.04618e+06	5.38884e+06	6.27976e+06	7.25645e+06	1.2188e+06	4.91042e+06
Q6ZSS7	MFSD6	7	9.98343e+06	737033	445650	1.96587e+06	1.80305e+06	1.33367e+07	1.11788e+07	512456	1.59289e+07	1.15536e+07	9.74916e+06	1.51067e+07	9.53044e+06	9.92609e+06	9.80004e+06	1.13408e+07	3.12278e+06	988341	1.34039e+07
Q7Z7D3	VTCN1	7	2.86755e+06	9.21591e+06	4.97974e+06	6.34079e+06	8.55965e+06	2.97541e+06	1.80284e+06	2.05019e+06	5.29842e+06	2.24215e+06	2.49257e+06	5.65065e+06	3.20418e+07	1.58668e+07	2.9383e+07	2.43416e+06	1.0535e+06	2.9412e+07	1.51046e+06
Q8IYH5	ZZZ3	7	927844	955288	NA	NA	1.1021e+06	707915	1.63665e+06	744388	NA	NA	NA	NA	NA	461837	NA	NA	NA	626345	504297
Q8IZQ5	SELH	7	1.42781e+07	8.99447e+06	8.88218e+06	3.40133e+07	1.46623e+07	2.1889e+07	1.68873e+07	1.14789e+07	5.73531e+07	1.81892e+07	1.53941e+07	1.5774e+07	3.11872e+07	2.74172e+07	6.87537e+07	2.25016e+07	2.266e+07	4.54278e+07	1.36677e+07
Q8N488	RYBP	7	NA	7.10419e+06	1.06219e+07	1.38412e+07	2.59955e+07	827214	NA	6.80417e+06	7.88736e+06	1.71865e+06	2.27737e+07	NA	2.61326e+07	2.7712e+07	1.23923e+07	7.06238e+06	1.74471e+07	1.51162e+07	1.04297e+07
Q8N806	UBR7	7	67086.6	1.46642e+06	73470.6	165674	765959	725267	61181.3	1.12214e+06	71530.4	288614	48173.7	207112	42384.2	571603	473248	104142	482038	689187	397595
Q8N9Z2	CCDC71L	7	841538	680992	NA	NA	951857	NA	NA	1.68194e+06	NA	NA	900570	NA	NA	NA	557946	NA	548731	NA	NA
Q8NAC3	IL17RC	7	2.82111e+06	2.48472e+06	5.5498e+06	7.22506e+06	4.76125e+06	618541	4.31186e+06	745954	4.80945e+06	4.75083e+06	3.98012e+06	301439	3.39972e+06	2.76433e+06	3.10808e+06	3.85587e+06	3.10433e+06	3.27759e+06	5.75344e+06
Q8TF76	GSG2	7	602121	1.62346e+06	NA	NA	23185.5	NA	833751	1.1459e+06	NA	NA	NA	NA	NA	NA	18362.5	NA	595143	NA	NA
Q92692	PVRL2	7	3.45498e+06	2.06626e+06	4.64468e+06	1.26064e+07	1.98064e+07	4.02371e+06	8.89735e+06	7.42716e+06	6.01907e+06	1.09096e+07	1.71772e+07	5.82192e+06	1.34695e+07	5.11858e+06	1.45336e+07	1.33774e+07	8.16407e+06	1.3309e+07	3.95395e+06
Q92817	EVPL	7	45995.7	48376.6	44924.5	NA	95361.8	21596.7	NA	NA	NA	NA	29780.1	29509.9	24263.9	41512.2	242639	42632.3	19850.4	NA	28039.1
Q92820	GGH	7	3.22045e+06	578911	616938	668857	1.7703e+07	1.81758e+06	2.72445e+06	5.73264e+06	472554	514943	4.32927e+06	541002	3.78432e+06	625166	4.78605e+06	877631	721213	605673	3.43931e+06
Q92993	KAT5	7	172216	234142	141526	508818	1.0809e+06	133332	135276	248013	91179.3	140829	119971	86161.6	37510.7	976390	144468	164624	199904	153434	88357.7
Q96B23	C18orf25	7	5.23806e+06	1.21679e+06	1.66192e+06	900582	5.96006e+06	2.08716e+06	5.67238e+06	2.47626e+06	2.50382e+06	NA	6.16396e+06	2.71214e+06	693185	1.233e+06	2.46343e+06	2.88832e+06	4.34177e+06	NA	1.82372e+06
Q96BT3	CENPT	7	1.51906e+06	2.4224e+06	1.19945e+06	1.15438e+06	3.6091e+06	1.74814e+06	1.35944e+06	1.8118e+06	1.33291e+06	2.93796e+06	1.44677e+06	1.38191e+06	1.24252e+06	1.46627e+06	1.14567e+06	1.56489e+06	1.59678e+06	1.77138e+06	1.61462e+06
Q96CP2	FLYWCH2	7	9.02441e+06	4.87109e+06	2.16202e+07	6.36e+06	2.07848e+06	1.14864e+07	8.20806e+06	3.32553e+06	1.96145e+07	6.96247e+06	1.97227e+06	1.42518e+07	1.94019e+07	2.81225e+06	7.17116e+06	2.51517e+06	2.73927e+07	1.49054e+07	2.36805e+06
Q96CW1	AP2M1	7	2.37709e+06	64818.7	67634.2	86357.6	110907	79935	90246.6	60306.3	1.39487e+06	1.11899e+06	1.72815e+06	125796	50265	1.08912e+06	72239.3	63420.1	1.63242e+06	56022.6	NA
Q96D46	NMD3	7	2.33425e+06	1.6565e+06	NA	4.48453e+06	3.38763e+06	1.64183e+06	1.56599e+06	NA	1.50562e+06	1.83592e+06	1.92299e+06	1.78184e+06	2.00828e+06	1.41593e+06	3.92373e+06	2.88065e+06	1.60823e+06	2.5103e+06	3.99952e+06
Q96EE4	CCDC126	7	NA	NA	2.95538e+07	7.33795e+06	6.78472e+07	4.1981e+07	4.49937e+07	1.91596e+06	3.25742e+07	1.84613e+07	3.69191e+07	5.37652e+07	3.37493e+07	2.03876e+07	7.86139e+06	1.39091e+07	1.53269e+07	2.19038e+07	1.49357e+07
Q96J42	TXNDC15	7	3.3917e+06	2.45429e+06	5.4914e+06	5.53841e+06	9.04393e+06	5.11938e+06	4.77968e+06	4.1699e+06	6.57827e+06	833105	6.43173e+06	1.61849e+06	3.49853e+06	2.3432e+06	3.51658e+06	3.53341e+06	3.77377e+06	2.96607e+06	2.44954e+06
Q96JP5	ZFP91	7	6.5537e+06	6.13707e+06	2.36918e+06	1.72736e+06	2.58581e+06	3.03629e+06	7.37287e+06	5.42382e+06	1.7299e+06	2.88887e+06	3.26425e+06	2.7979e+06	2.59015e+06	2.04514e+06	4.16696e+06	2.4566e+06	4.44885e+06	4.78624e+06	2.67238e+06
Q96L92	SNX27	7	1.49756e+06	386615	389445	2.27968e+06	439749	2.05415e+06	NA	496969	246909	1.95764e+06	329570	NA	NA	1.95623e+06	3.01634e+06	622965	325736	266968	1.78975e+06
Q96N46	TTC14	7	404797	183019	140044	73802.4	433714	93557.9	223198	794587	NA	NA	109718	NA	269230	NA	NA	72544.1	320523	310356	NA
Q96RQ3	MCCC1	7	1.839e+06	2.54814e+06	1.0364e+06	753017	901826	2.35712e+06	667431	673928	NA	NA	572222	NA	774003	811400	784724	457886	593344	366412	NA
Q99784	OLFM1	7	2.3479e+06	1.05861e+06	2.0904e+06	2.65434e+06	2.03244e+06	1.88252e+06	1.1973e+06	1.81053e+06	1.4728e+06	1.51961e+06	2.10888e+06	2.29625e+06	1.88728e+06	1.99196e+06	1.80025e+06	2.20578e+06	1.85639e+06	1.68826e+06	1.41812e+06
Q99829	CPNE1	7	6.79749e+06	4.73637e+06	1.03598e+07	6.14885e+06	6.08966e+06	6.11112e+06	4.41148e+06	5.42665e+06	5.8548e+06	7.95549e+06	8.99303e+06	1.06665e+07	8.77638e+06	1.00931e+07	8.0328e+06	1.13218e+07	7.6091e+06	7.04769e+06	8.57439e+06
Q9BQ70	TCF25	7	1.50333e+06	4.51911e+06	2.97312e+06	2.65708e+06	4.42883e+06	3.86408e+06	3.00857e+06	2.94478e+06	3.46356e+06	2.23343e+06	3.26798e+06	299724	3.43149e+06	2.47497e+06	4.44235e+06	2.3495e+06	3.07661e+06	2.57572e+06	3.20751e+06
Q9BTE7	DCUN1D5	7	9.14505e+06	8.53641e+06	3.99748e+06	3.4798e+06	7.25218e+06	5.81169e+06	8.07964e+06	7.83704e+06	1.80116e+06	2.35798e+06	2.21171e+06	3.26915e+06	1.68109e+06	2.29416e+06	4.89997e+06	2.9712e+06	3.42947e+06	2.97377e+06	1.32528e+06
Q9BV38	WDR18	7	1.96871e+06	1.11995e+06	1.10087e+06	685048	1.92759e+06	621149	695606	229274	506656	603163	969336	746323	584727	145130	2.35655e+06	294584	249957	114979	132722
Q9BW27	NUP85	7	1.27846e+06	1.99516e+06	933811	960793	660627	989694	668165	892927	602703	715065	1.5858e+06	1.26554e+06	736706	1.13351e+06	1.55747e+06	1.37099e+06	1.04361e+06	903106	911161
Q9BYN8	MRPS26	7	1.26585e+07	275776	1.85444e+07	4.50202e+06	1.96452e+06	1.1861e+06	4.44665e+06	7.72999e+06	2.01532e+06	3.99899e+06	1.67512e+06	2.09235e+07	1.15982e+07	5.38511e+06	2.30955e+06	2.92715e+06	9.50149e+06	301452	472695
Q9C0K0	BCL11B	7	793246	1.2538e+06	310367	221296	209498	199616	299906	216130	179340	276664	201623	199126	171767	255900	355581	239944	287514	261930	264030
Q9H7Z6	KAT8	7	1.28728e+07	547369	3.00264e+06	5.07888e+06	7.53889e+06	7.55795e+06	8.28436e+06	1.32219e+07	1.56685e+06	1.23993e+06	2.98935e+06	1.18052e+06	1.27686e+06	3.52985e+06	6.84773e+06	3.18554e+06	5.7917e+06	3.82427e+06	1.35629e+06
Q9HB71	CACYBP	7	5.71322e+06	343558	NA	NA	9.33716e+06	383966	2.99363e+06	565844	1.50778e+06	267210	1.00557e+06	NA	307139	1.76784e+06	1.41735e+06	475535	5.6516e+06	340584	4.45244e+06
Q9HCI7	MSL2	7	453441	3.16604e+06	2.42396e+06	717964	3.94467e+06	1.87438e+06	4.24942e+06	2.04208e+06	2.35424e+06	2.46138e+06	1.93045e+06	1.11154e+06	1.74634e+06	NA	2.75225e+06	2.6679e+06	890037	547581	1.7353e+06
Q9HDC9	APMAP	7	1.62551e+06	NA	1.50517e+06	1.02984e+06	2.91081e+06	NA	990317	681434	NA	1.09881e+06	578290	1.22513e+06	1.89567e+06	1.38096e+06	1.42548e+06	850410	2.55887e+06	966307	1.12713e+06
Q9NPR9	GPR108	7	1.63181e+06	2.96972e+06	3.55765e+06	5.40757e+06	1.02773e+07	3.54647e+06	4.12798e+06	5.06873e+06	4.51728e+06	4.16041e+06	5.86124e+06	2.53766e+06	4.27547e+06	1.3533e+07	3.65726e+06	4.00602e+06	5.77301e+06	4.38494e+06	2.71172e+06
Q9NS26;Q9NS25	SPANXA1;SPANXB1	7	3.84505e+07	2.78714e+07	2.99274e+07	3.50624e+07	4.84902e+07	3.27725e+07	3.21607e+07	3.07842e+07	3.36161e+07	3.70612e+07	4.571e+07	4.6855e+07	6.57655e+07	4.44319e+07	5.62657e+07	1.60618e+07	4.78363e+07	3.03394e+07	3.35369e+07
Q9NUA8	ZBTB40	7	2.08962e+06	3.52784e+06	136610	236273	1.57422e+06	405945	1.95566e+06	2.76737e+06	782782	NA	NA	NA	NA	NA	355469	93287.3	216393	172515	NA
Q9NX62	IMPAD1	7	1.18906e+06	NA	2.50696e+06	3.87884e+06	4.87429e+06	682845	738232	602821	2.85447e+06	2.90637e+06	2.68149e+06	NA	2.36061e+06	3.64874e+06	2.03935e+06	2.37327e+06	2.39322e+06	3.83757e+06	3.55868e+06
Q9NXR8	ING3	7	1.04553e+06	708205	218253	467282	2.84897e+06	1.81758e+06	442294	967212	1.51815e+06	1.44453e+06	847278	340118	2.92962e+06	395974	325757	1.89848e+07	665389	129315	1.81034e+06
Q9NYB0	TERF2IP	7	1.6896e+06	2.40663e+06	1.727e+06	2.10931e+06	2.19249e+06	2.93925e+06	1.75243e+06	2.13762e+06	1.97416e+06	2.31714e+06	2.55807e+06	1.19002e+06	2.02775e+06	1.25468e+06	4.45236e+06	3.34887e+06	3.37857e+06	2.35746e+06	3.18877e+06
Q9NYQ6	CELSR1	7	34117.8	NA	59508.6	NA	102426	35614.7	56530.5	62225.3	40056.4	32232.4	156876	NA	60003	89451	40658.4	62701.2	55337.1	78999.1	33775.5
Q9P035	HACD3	7	3.30654e+06	2.39919e+06	866405	3.57088e+06	5.50094e+06	962288	1.90688e+06	2.76854e+06	259575	NA	2.42277e+06	4.55488e+06	1.686e+06	365984	3.62085e+06	1.58971e+06	544891	306440	NA
Q9UGU5	HMGXB4	7	687192	87573.7	1.59715e+06	1.81101e+06	1.03532e+06	4.81059e+06	6.36002e+06	725143	1.08045e+06	405826	435156	537322	2.20622e+06	417297	354380	753290	1.96908e+06	388207	529697
Q9UHL4	DPP7	7	1.21369e+06	NA	1.15047e+06	538083	818299	1.26884e+06	1.08681e+06	1.71585e+06	586987	472404	4.94346e+06	NA	640232	3.14859e+06	1.18673e+06	1.31588e+06	589942	4.83844e+06	365141
Q9UJ14	GGT7	7	NA	NA	NA	943027	3.79871e+06	1.01275e+06	584169	2.92799e+06	NA	1.75777e+06	2.04153e+06	583123	NA	NA	671232	3.98417e+06	NA	750608	875499
Q9UKD2	MRTO4	7	920567	609140	2.53349e+06	597085	704262	4.22919e+06	4.25419e+06	5.09936e+06	2.49245e+06	3.30814e+06	3.09389e+06	1.23879e+06	1.87443e+06	1.8018e+06	3.3813e+06	4.63589e+06	5.35753e+06	2.04627e+06	2.72166e+06
Q9UN76	SLC6A14	7	2.58326e+06	1.32034e+06	2.38169e+06	2.11333e+06	2.55415e+06	1.93809e+06	1.01839e+07	1.72982e+06	7.83299e+06	1.14618e+07	875321	9.09197e+06	8.55674e+06	1.43855e+06	1.44146e+06	1.21587e+06	2.45198e+06	1.36116e+07	1.72945e+06
Q9Y285	FARSA	7	155616	227734	101076	362157	334811	NA	NA	96904.1	130228	58555.6	282620	NA	249116	415776	212967	365823	168872	NA	142402
Q9Y2B1	TMEM5	7	453169	540521	1.1877e+06	1.76199e+06	9.5288e+06	766565	752679	1.09457e+06	577430	2.62551e+06	4.55397e+06	2.58312e+06	1.50097e+06	1.55169e+06	788041	844529	1.10621e+06	2.36564e+06	NA
Q9Y2Q9	MRPS28	7	3.51407e+06	1.99177e+06	2.34863e+06	2.12061e+06	3.02863e+06	3.29873e+06	3.17405e+06	3.60032e+06	3.94036e+06	3.8179e+06	2.1591e+06	2.66852e+06	3.96346e+06	1.85684e+06	1.36256e+06	2.6848e+06	5.24042e+06	4.2715e+06	4.05755e+06
Q9Y3E5	PTRH2	7	1.17869e+06	3.8734e+06	5.11301e+06	5.86869e+06	1.02622e+07	6.60788e+06	4.46096e+06	9.02828e+06	5.13051e+06	3.77938e+06	6.05266e+06	466598	2.22861e+06	2.99075e+06	1.46234e+06	5.55377e+06	8.01827e+06	5.57345e+06	5.9402e+06
Q9Y3Y2	CHTOP	7	4.52826e+06	8.11385e+06	1.33351e+07	1.86989e+07	NA	1.08195e+07	6.57922e+06	1.05502e+07	2.29203e+07	4.18019e+07	9.34921e+06	2.57693e+07	2.59879e+07	1.437e+07	2.86345e+07	1.15014e+07	2.02765e+07	1.56088e+07	2.94368e+07
Q9Y490	TLN1	7	103050	126085	15998.7	NA	NA	18304.6	82677.2	26275.7	NA	NA	NA	NA	NA	NA	NA	20993.8	NA	NA	NA
Q9Y4B6	VPRBP	7	403721	244783	NA	150457	113757	NA	NA	NA	NA	NA	NA	NA	NA	NA	244382	238872	NA	NA	473434
Q9Y4C1	KDM3A	7	215790	715053	NA	NA	137896	226940	276061	196210	299945	NA	NA	NA	NA	NA	208758	NA	NA	NA	NA
A6H8Y1	BDP1	6	96162.4	35636.8	NA	NA	NA	NA	66932.9	NA	NA	29264.2	NA	NA	NA	NA	NA	NA	NA	NA	NA
A8CG34	POM121C	6	2.60374e+07	2.3202e+07	1.52402e+07	9.21295e+06	5.93455e+06	1.33023e+07	1.3459e+07	1.40713e+07	6.36744e+06	9.03899e+06	1.19562e+07	1.10874e+07	1.24797e+07	1.04106e+07	1.51871e+07	1.18922e+07	1.17039e+07	6.66463e+06	6.02201e+06
O00115	DNASE2	6	5.26733e+06	4.23051e+06	8.63873e+06	2.00553e+07	1.59731e+07	1.56828e+07	1.15024e+07	1.45681e+07	2.30848e+07	1.72115e+07	1.64574e+07	1.2676e+07	1.43406e+07	2.79473e+07	7.29658e+06	1.4496e+07	1.64581e+07	2.42852e+07	1.31821e+07
O00139	KIF2A	6	2.15093e+06	2.33801e+06	946705	1.50637e+06	2.21258e+06	1.49047e+06	1.84432e+06	3.16475e+06	887227	1.01317e+06	1.08724e+06	709873	300618	298125	1.05398e+06	439024	1.8073e+06	1.34555e+06	1.07036e+06
O00170	AIP	6	152555	267739	160640	176808	1.87952e+06	147652	167329	248150	151261	127350	2.49621e+06	178571	1.10022e+06	172929	240261	135213	222961	1.43625e+06	150817
O00299	CLIC1	6	980222	2.58564e+06	740616	1.75787e+06	2.68515e+06	897218	629982	1.30976e+06	501200	378949	570753	458495	NA	NA	916030	626279	2.26376e+06	492729	333892
O00712	NFIB	6	4.50385e+06	4.28141e+06	2.13205e+06	1.40229e+06	4.49905e+06	2.91862e+06	4.37154e+06	3.42579e+06	1.28135e+06	1.34519e+06	2.09291e+06	2.02562e+06	1.52307e+06	911395	2.30384e+06	1.94783e+06	6.14473e+06	2.9695e+06	1.0809e+06
O15234	CASC3	6	NA	NA	NA	190626	385360	NA	105249	506514	84316.1	167645	237920	NA	234828	257605	NA	118971	134813	157713	136882
O43252	PAPSS1	6	5.57044e+06	5.69044e+06	1.72531e+06	4.16352e+06	3.10886e+06	912120	2.98787e+06	813840	562223	434897	2.30735e+06	3.50774e+06	2.38581e+06	803814	3.04652e+06	922620	861493	1.53723e+06	504328
O43670	ZNF207	6	1.72105e+07	1.21752e+07	8.48862e+06	9.04938e+06	7.82834e+06	2.88778e+07	1.76617e+07	2.29485e+07	8.74863e+06	9.70607e+06	9.41141e+06	9.28665e+06	8.40721e+06	6.63238e+06	9.00825e+06	1.28512e+06	1.02089e+07	7.34226e+06	1.71748e+07
O43681	ASNA1	6	1.6488e+06	1.59812e+06	1.76619e+06	1.51075e+06	2.91185e+06	1.07379e+06	1.01806e+06	1.9057e+06	1.00851e+06	851583	2.30716e+06	893059	895976	894093	996604	1.54994e+06	303129	945311	981213
O60231	DHX16	6	NA	908116	NA	NA	380363	NA	132194	NA	126624	NA	NA	NA	NA	NA	NA	NA	NA	238938	NA
O60884	DNAJA2	6	7.38261e+06	711564	3.42849e+06	4.99415e+06	1.44941e+06	670520	2.95899e+06	4.54929e+06	2.61289e+06	NA	1.02006e+07	NA	5.34525e+06	2.35973e+06	5.07015e+06	4.11919e+06	549042	3.517e+06	5.06482e+06
O95238	SPDEF	6	2.91431e+06	2.92428e+06	1.72743e+06	1.80312e+06	1.79577e+06	2.90434e+06	2.81914e+06	2.40301e+06	2.45282e+06	1.70441e+06	2.4352e+06	2.06261e+06	2.49793e+06	2.02769e+06	2.14013e+06	1.66916e+06	2.2376e+06	1.93806e+06	1.88748e+06
O95391	SLU7	6	NA	133444	134997	601383	1.13348e+06	140789	141071	168541	920554	885978	168892	1.27499e+06	902326	676367	120905	995067	953423	528305	820862
O95433	AHSA1	6	1.26934e+06	976304	3.45905e+06	1.00873e+06	6.47045e+06	918690	3.04775e+06	703440	734679	864941	2.7483e+06	NA	1.15961e+06	1.07543e+06	833260	1.11692e+06	1.26265e+06	1.0449e+06	2.49745e+06
P05089	ARG1	6	1.08639e+06	4.39228e+06	NA	NA	NA	3.16e+06	NA	NA	486914	NA	NA	1.09184e+06	NA	2.20678e+06	NA	NA	2.75926e+06	NA	519220
P05090	APOD	6	1.22268e+07	NA	4.76764e+06	1.14722e+07	8.28222e+06	4.10553e+06	6.20669e+06	3.51198e+06	1.83524e+07	6.94282e+06	4.21738e+06	9.96238e+06	7.71463e+06	3.41367e+06	4.61903e+06	9.76429e+06	6.17724e+06	5.72199e+06	8.86111e+06
P05114	HMGN1	6	2.55391e+07	2.11786e+07	3.58863e+07	2.63816e+07	3.6713e+07	3.44918e+07	5.25785e+07	3.91207e+07	2.4129e+07	2.49431e+07	2.16687e+07	4.64924e+06	3.05517e+07	4.32419e+07	3.97236e+07	2.9128e+07	2.42555e+07	3.67641e+07	2.15101e+07
P07437	TUBB	6	6.98544e+07	7.63627e+07	4.40682e+07	4.79888e+07	8.16197e+07	6.00754e+07	5.6019e+07	6.78467e+07	4.14796e+07	3.6244e+07	4.38789e+07	2.51815e+07	4.8987e+07	4.70778e+07	5.17638e+07	6.46416e+07	5.47974e+07	5.2278e+07	4.79025e+07
P07741	APRT	6	1.3686e+06	4.06337e+06	1.24816e+06	737058	3.43469e+06	390168	401461	1.60308e+06	1.2089e+06	960354	282447	NA	264975	213082	456186	NA	257728	457652	1.28936e+06
P08708	RPS17	6	3.43848e+06	2.05175e+07	1.73009e+07	1.00935e+07	5.2676e+06	3.25778e+06	2.50059e+07	2.31481e+06	2.98247e+07	1.15893e+07	2.73417e+07	1.87742e+07	1.10885e+07	1.44722e+07	2.81853e+06	8.3558e+06	1.93628e+07	3.41577e+07	8.86972e+06
P09001	MRPL3	6	5.01848e+06	1.69697e+06	NA	212166	236963	198529	121402	NA	NA	1.77613e+06	NA	NA	271754	NA	215449	NA	278202	752938	199155
P0DP91;Q03468	ERCC6	6	3.49084e+06	4.70501e+06	733921	720602	NA	3.28954e+06	207799	357488	NA	NA	856437	NA	NA	NA	540444	NA	NA	NA	NA
P11047	LAMC1	6	73572	60762.4	65552.2	NA	93482.2	80479.3	44178.3	65558.3	21898.2	18279.9	43890.4	27469.7	NA	32434	48761.9	NA	56866.3	34118.2	23460
P17026	ZNF22	6	4.37748e+06	6.65649e+06	2.96595e+06	2.63087e+06	3.0114e+06	7.48304e+06	3.63137e+06	2.91832e+06	3.23915e+06	1.01368e+07	1.59672e+06	5.95452e+06	2.65705e+06	2.51384e+06	4.41828e+06	3.11698e+06	4.54398e+06	8.21315e+06	1.19756e+07
P17181	IFNAR1	6	3.34681e+06	2.76278e+06	6.26232e+06	201097	3.30642e+06	5.96544e+06	4.96107e+06	1.15724e+06	4.95488e+06	5.50034e+06	6.73857e+06	3.88981e+06	4.15874e+06	4.37102e+06	3.91059e+06	5.26098e+06	4.30066e+06	5.088e+06	4.23576e+06
P17535	JUND	6	1.7558e+06	1.86042e+06	977609	NA	3.49024e+06	1.54132e+06	1.86076e+06	NA	NA	776508	NA	NA	NA	704608	1.61555e+06	1.11813e+06	1.23255e+06	718339	NA
P17858	PFKL	6	1.17817e+06	1.56112e+06	1.04169e+06	719676	2.15709e+06	848235	681068	713832	NA	597251	802831	NA	929631	NA	501529	505577	834319	383797	355861
P18669;P15259	PGAM1;PGAM2	6	1.52084e+06	6.16028e+06	5.51762e+06	5.85523e+06	4.68432e+06	1.93335e+06	4.44133e+06	2.70058e+06	NA	NA	1.93026e+06	NA	1.9763e+06	2.10248e+06	738118	5.28868e+06	5.47555e+06	2.53312e+06	1.91466e+06
P19784	CSNK2A2	6	1.62457e+06	NA	801724	1.94694e+06	1.14752e+06	678811	1.4319e+06	1.51776e+06	1.9207e+06	510625	616711	874001	803134	NA	5.08896e+06	1.7819e+06	913123	962205	2.18691e+06
P20827	EFNA1	6	6.62365e+06	4.43638e+06	4.44452e+06	7.81063e+06	9.39253e+06	1.08313e+07	5.77406e+06	8.08954e+06	9.28907e+06	1.17571e+07	5.45612e+06	7.33038e+06	6.11648e+06	7.45963e+06	7.5841e+06	6.90952e+06	7.70327e+06	1.02496e+07	4.92279e+06
P20962	PTMS	6	1.35706e+07	1.89538e+07	3.36725e+06	3.43264e+06	1.4822e+07	1.5599e+07	2.76148e+07	1.68587e+07	1.28672e+07	2.57236e+06	2.0069e+06	3.76509e+06	1.0679e+07	3.41835e+06	1.83994e+07	1.40384e+07	3.20272e+06	2.1219e+07	1.184e+07
P25106	ACKR3	6	2.36181e+07	1.16156e+07	3.1886e+07	5.01027e+07	3.46393e+07	2.84589e+07	2.87722e+07	2.65135e+07	3.58108e+07	2.21383e+07	2.88125e+07	1.38495e+07	1.4428e+07	2.25585e+07	2.52763e+07	3.17058e+07	2.15892e+07	3.59579e+07	2.51382e+07
P25685	DNAJB1	6	817150	NA	NA	NA	NA	NA	NA	NA	NA	1.28791e+06	NA	NA	NA	NA	NA	NA	1.40082e+06	2.56061e+06	1.47035e+06
P26640	VARS	6	71636.8	4.02492e+06	353144	NA	109762	NA	35724.4	155097	NA	NA	1.25866e+06	NA	1.10625e+06	NA	NA	NA	120549	NA	NA
P30084	ECHS1	6	4.21999e+06	4.51624e+06	2.5318e+06	1.92528e+06	4.81564e+06	3.19629e+06	3.2696e+06	3.36858e+06	1.99735e+06	3.17626e+06	1.57709e+06	2.28046e+06	2.27943e+06	1.57432e+06	2.97502e+06	3.17675e+06	2.00654e+06	2.07634e+06	1.4647e+06
P35226	BMI1	6	2.20391e+07	2.82095e+07	2.35763e+07	2.27127e+07	4.95009e+07	2.78219e+07	2.21712e+07	3.10742e+07	1.91293e+07	1.84154e+07	1.71116e+07	1.54527e+07	1.87414e+07	1.67e+07	1.87449e+07	1.81884e+07	2.19561e+07	1.88828e+07	7.03755e+06
P37198	NUP62	6	2.36691e+06	2.292e+06	1.78172e+06	3.96183e+06	1.52893e+07	2.8564e+06	2.36681e+06	1.20232e+06	NA	3.92471e+06	2.34225e+06	3.25e+06	3.57367e+06	1.54276e+06	2.89209e+06	2.19235e+06	1.05976e+07	4.34811e+06	2.14906e+06
P38432	COIL	6	161218	206050	2.69684e+06	843637	229513	972861	71016.9	113643	713386	1.85586e+06	1.31202e+06	NA	1.03531e+06	1.05345e+06	2.49668e+06	1.38096e+06	961870	894099	NA
P40692	MLH1	6	782289	939027	722687	734101	713483	1.34036e+06	692470	800662	495899	595821	626147	460997	441985	524866	2.30789e+06	486603	527892	2.04684e+06	265361
P41231	P2RY2	6	6.21768e+06	4.78218e+06	9.01722e+06	2.83568e+06	1.74824e+06	1.13958e+07	8.73611e+06	7.51793e+06	1.47257e+07	1.20374e+07	6.42992e+06	4.313e+06	9.26916e+06	6.72176e+06	5.05207e+06	6.50198e+06	8.7619e+06	2.82007e+06	2.81971e+06
P41743	PRKCI	6	74445.7	94072.7	63134.7	2.20417e+06	106220	39945.3	64608.6	92102.9	566920	NA	62564.2	578105	761862	1.23268e+06	58525.1	555069	NA	1.72321e+06	2.26618e+06
P42285	SKIV2L2	6	176330	294233	182867	150290	213904	1.70186e+06	120871	135598	531964	70468.2	215692	51694.6	118133	108474	153976	153246	158747	78897.1	60210.6
P43686	PSMC4	6	2.29435e+06	183621	749673	860482	294923	132602	111093	551289	139987	103467	272729	700269	308860	210148	1.30507e+06	226633	222314	131197	154263
P46783	RPS10	6	9.21876e+06	1.18615e+07	9.79452e+06	1.22694e+07	5.36431e+06	1.36327e+07	1.74099e+07	1.41112e+07	1.53031e+07	1.47339e+07	8.63034e+06	5.49378e+06	1.42011e+07	1.12982e+07	1.75597e+07	1.36831e+07	7.95276e+06	9.10809e+06	1.26502e+07
P48047	ATP5O	6	1.64096e+07	664233	3.65369e+06	725938	9.2128e+06	1.33091e+07	1.39485e+07	1.44661e+06	5.05772e+06	8.21867e+06	6.18389e+06	5.51795e+06	1.09322e+07	145006	1.01348e+07	5.05461e+06	1.37189e+07	8.22149e+06	7.80654e+06
P48634	PRRC2A	6	438085	284833	270347	292253	358869	177332	216254	356323	182761	NA	298128	NA	197977	NA	247730	294058	437009	244619	240865
P49641	MAN2A2	6	278010	NA	NA	1.21943e+06	1.05134e+06	458576	418126	916568	941606	237472	1.4869e+06	285502	411876	1.71624e+06	983830	1.07484e+06	534853	471898	917472
P49961	ENTPD1	6	1.69726e+06	94212.3	3.64275e+06	2.94544e+06	4.66051e+06	2.67807e+06	2.18398e+06	2.33659e+06	2.70091e+06	1.26975e+06	2.92618e+06	2.62261e+06	2.35647e+06	1.69277e+06	3.08563e+06	2.81713e+06	2.65801e+06	1.02524e+07	1.30993e+06
P50990	CCT8	6	60953	54440.7	282459	49429.3	57125.6	264577	232561	52617.6	114662	NA	NA	NA	NA	NA	NA	38402.3	199315	334602	208336
P51587	BRCA2	6	14239.5	72395.1	7348.99	NA	NA	NA	15050.4	31599.7	NA	NA	NA	95582.6	83917.7	NA	11599.4	NA	NA	NA	NA
P52292	KPNA2	6	4.61707e+06	2.45512e+06	2.19037e+06	2.15106e+06	3.81412e+06	3.35966e+06	2.18895e+06	3.98711e+06	1.3089e+06	1.85465e+06	1.53765e+06	1.46192e+06	988042	931818	2.34392e+06	2.78455e+06	3.50492e+06	933721	1.02273e+06
P52943	CRIP2	6	2.86013e+07	2.12228e+07	1.19631e+07	1.09893e+07	2.18295e+07	3.2523e+07	1.38032e+07	2.78691e+07	1.80605e+07	1.02092e+07	2.38236e+07	2.20675e+07	1.71005e+07	1.42332e+07	2.43706e+07	3.2539e+07	2.56674e+07	1.80881e+07	1.42459e+07
P53597	SUCLG1	6	1.42826e+06	2.20525e+06	943289	766804	3.9031e+06	1.14165e+06	519258	1.10493e+06	257491	270916	706487	257166	2.27115e+06	820883	1.77331e+06	1.0222e+06	758963	724965	603073
P54278	PMS2	6	1.2685e+06	1.49098e+06	2.35447e+06	2.31327e+06	1.0843e+06	665445	270274	1.04626e+06	509111	2.52638e+06	433032	880512	595958	1.1944e+06	1.46345e+06	2.07734e+06	1.71864e+06	458445	2.39023e+06
P61313	RPL15	6	9.26274e+06	9.95924e+06	4.48877e+06	5.61043e+06	4.18306e+06	1.33091e+07	1.21388e+07	1.13035e+07	1.19387e+07	7.77321e+06	2.10171e+06	1.78605e+06	3.19698e+06	6.38946e+06	8.66654e+06	8.35546e+06	2.86238e+06	1.0366e+07	1.0554e+07
P62318	SNRPD3	6	4.73694e+06	3.07291e+06	1.8843e+07	2.1491e+07	3.46209e+07	9.78439e+06	5.62405e+06	5.91982e+06	1.36161e+07	2.28709e+07	7.88595e+06	1.32718e+07	1.66098e+07	1.58595e+07	2.70762e+07	1.82064e+07	1.76732e+07	1.68094e+07	1.53069e+07
P62829	RPL23	6	1.43067e+06	5.78801e+06	2.79957e+06	438314	367666	1.10938e+06	2.71859e+06	4.52528e+06	1.3277e+06	3.55724e+06	400011	514908	941845	NA	605295	1.97424e+06	760503	1.07618e+06	2.82829e+06
P63000;P15153	RAC1;RAC2	6	2.29781e+06	1.21819e+07	3.91196e+06	2.67884e+06	1.01174e+07	2.59981e+06	3.09866e+06	1.00045e+07	1.51844e+06	7.75391e+06	4.46205e+06	982388	2.27372e+06	1.91063e+06	9.6601e+06	2.10786e+06	1.11886e+07	2.11697e+06	4.68634e+06
P63165;G2XKQ0	SUMO1	6	1.11182e+08	1.66094e+08	6.42579e+07	7.16874e+07	5.92529e+07	1.11932e+08	1.05998e+08	1.20937e+08	9.94429e+07	6.95166e+07	4.48717e+07	6.94253e+07	5.68378e+07	6.21311e+07	5.83328e+07	5.94965e+07	6.33969e+07	4.99281e+07	3.66675e+07
P81605	DCD	6	1.27377e+07	1.41689e+07	1.11493e+07	1.39864e+07	4.3499e+06	1.48262e+07	5.26945e+06	8.83558e+06	1.70481e+07	9.57684e+06	4.84218e+07	2.9695e+07	1.03965e+07	1.41821e+07	2.47093e+07	1.38787e+07	1.02568e+07	8.61216e+06	9.11342e+06
P98179	RBM3	6	1.9932e+07	2.28864e+07	4.57535e+07	4.17357e+07	2.04005e+07	2.73939e+07	2.29593e+07	2.68668e+07	6.40116e+07	6.89001e+07	4.36484e+07	3.56811e+07	5.49863e+07	4.63702e+07	4.66258e+07	4.52269e+07	3.28874e+07	6.54395e+07	5.08969e+07
Q01658	DR1	6	283507	2.78709e+06	1.37656e+06	5.91171e+06	411053	1.2135e+07	141830	309322	2.60035e+06	5.59783e+06	NA	NA	NA	6.46279e+06	172000	6.4833e+06	7.50457e+06	6.77469e+06	4.98044e+06
Q01844	EWSR1	6	1.63874e+07	1.32718e+07	6.55444e+06	6.23713e+06	1.11191e+07	1.39654e+07	1.10272e+07	1.43294e+07	6.3357e+06	2.22603e+07	1.33952e+07	7.43027e+06	8.52306e+06	2.85186e+06	8.70946e+06	9.62253e+06	2.26142e+07	5.82802e+06	8.54531e+06
Q02083	NAAA	6	188477	157318	309822	396026	6.87786e+06	247543	162755	1.12243e+06	910594	482969	1.66411e+06	210823	1.03934e+06	1.59654e+06	243226	2.28463e+06	1.07532e+06	1.42358e+06	429025
Q09472	EP300	6	223608	1.00565e+06	NA	78743.4	1.16432e+06	NA	NA	898493	NA	NA	NA	NA	NA	NA	NA	NA	NA	NA	NA
Q11201	ST3GAL1	6	776816	567395	1.34373e+06	3.33152e+07	1.9643e+06	864702	883530	1.11647e+06	1.04829e+06	925109	1.26709e+06	1.17451e+06	1.01063e+06	982072	843646	1.01516e+06	1.14494e+06	943280	761252
Q13286	CLN3	6	1.88697e+07	2.05336e+07	1.15456e+06	2.75923e+06	3.75843e+06	1.61756e+07	1.10513e+06	1.57044e+06	881015	1.30248e+07	1.47196e+07	2.46475e+07	8.40111e+06	977883	1.16093e+06	970406	1.62967e+06	1.22089e+06	9.2494e+06
Q13310	PABPC4	6	2.68915e+06	782906	976243	3.7989e+06	2.76721e+06	720379	1.38014e+06	658898	1.96314e+06	1.87955e+06	1.84883e+06	147121	4.47367e+06	2.07734e+06	2.96636e+06	816984	3.71904e+06	1.4373e+06	244678
Q13356	PPIL2	6	2.99386e+06	2.90981e+06	2.47679e+06	219397	773141	1.76192e+06	407143	1.98142e+06	677327	930729	2.84312e+06	2.21005e+06	1.26069e+06	228816	3.16872e+06	3.29732e+06	2.99334e+06	2.6999e+06	1.37321e+06
Q13569	TDG	6	654117	1.1009e+06	2.45405e+06	9.41525e+06	1.25376e+07	892850	797521	4.09856e+06	1.29479e+07	1.17176e+07	NA	6.1671e+06	4.76152e+06	1.18865e+07	2.49438e+06	1.13582e+06	1.04563e+07	618932	4.28972e+06
Q13619	CUL4A	6	112623	1.54187e+06	751291	91672.5	672239	1.29046e+06	1.01186e+06	470672	856076	1.45815e+06	466094	1.57538e+06	987875	533386	66114	294968	784609	435381	176102
Q13620	CUL4B	6	2.47949e+06	1.54155e+06	1.01627e+06	1.29899e+06	822196	196332	797708	1.2424e+06	NA	711267	1.00481e+06	577868	426121	1.05428e+06	1.06527e+06	1.02949e+06	2.43804e+06	533542	482347
Q14191	WRN	6	57564.6	221083	NA	NA	NA	160498	85221.5	172062	NA	NA	NA	NA	NA	NA	NA	NA	80034	NA	NA
Q14254	FLOT2	6	NA	1.19734e+06	588367	1.37651e+06	1.70868e+06	NA	NA	NA	796563	NA	3.28059e+06	NA	1.0639e+06	442267	NA	387429	NA	656575	NA
Q14320	FAM50A	6	4.19663e+06	4.11214e+06	5.87972e+06	4.42339e+06	6.22659e+06	6.045e+06	9.002e+06	6.30994e+06	1.61947e+06	5.35734e+06	6.34257e+06	4.8396e+06	5.94262e+06	4.57791e+06	9.79273e+06	7.7458e+06	8.88627e+06	5.5853e+06	4.08039e+06
Q14739	LBR	6	153127	1.27575e+06	NA	NA	561872	731433	NA	933870	NA	555715	NA	725794	792478	969848	NA	705500	1.01927e+06	NA	437352
Q14781	CBX2	6	2.78822e+06	2.74011e+06	NA	NA	356940	1.41652e+06	3.19431e+06	2.60986e+06	NA	748826	NA	110926	599628	719413	627195	633403	771649	NA	NA
Q14938	NFIX	6	1.65237e+06	2.45436e+06	1.50185e+06	1.64632e+06	1.15612e+06	2.36267e+06	2.91572e+06	3.15147e+06	3.28682e+06	6.08814e+06	2.25255e+06	4.37747e+06	903749	2.2632e+06	2.33581e+06	1.34078e+06	2.19217e+06	1.36232e+06	1.23559e+06
Q15014	MORF4L2	6	2.61351e+06	3.90882e+06	2.11682e+06	1.99891e+06	3.58689e+06	4.46727e+06	2.53857e+06	2.08526e+06	2.34784e+06	4.2185e+06	1.13995e+06	NA	3.04135e+06	2.59511e+06	4.16586e+06	NA	4.0375e+06	5.93832e+06	2.29515e+06
Q15019	2002-09-01	6	209338	286347	182406	358552	643224	218666	180958	235165	77274.5	2.05827e+06	229170	NA	127155	135770	287367	224664	183055	178221	152841
Q15047	SETDB1	6	300930	310500	NA	158564	NA	NA	NA	NA	64513.8	620543	NA	557707	NA	NA	174065	NA	NA	NA	NA
Q24JP5	TMEM132A	6	274056	NA	320190	NA	247044	NA	NA	140277	NA	110084	171734	NA	129842	231110	NA	119787	NA	48653.3	33831.3
Q4FZB7	SUV420H1	6	3.27595e+06	3.41261e+06	NA	NA	NA	1.76587e+06	2.40759e+06	2.96109e+06	NA	NA	NA	NA	NA	NA	NA	NA	NA	224689	NA
Q53EL6	PDCD4	6	4.0846e+06	187592	1.75686e+06	3.47878e+06	282553	5.14819e+06	2.30383e+06	185249	2.5563e+06	3.07046e+06	1.97227e+06	NA	2.25167e+06	1.20561e+06	2.70151e+06	722956	1.23029e+06	3.08991e+06	1.59288e+06
Q5C9Z4	NOM1	6	627647	1.50245e+06	308561	283438	1.70071e+06	442237	585385	745650	76562.5	826584	321886	240811	243409	336363	337198	297268	310640	235891	458869
Q5K4L6	SLC27A3	6	2.73317e+06	42189.7	839086	1.71561e+06	2.68115e+06	696494	436675	776165	895773	823258	882935	609295	3.67679e+06	1.49626e+06	1.0971e+06	1.63869e+06	682162	614462	723817
Q5SNT2	TMEM201	6	3.71912e+06	1.44423e+06	2.63528e+06	1.80887e+06	2.24044e+06	2.11723e+06	1.93932e+06	1.56878e+06	NA	NA	2.88116e+06	2.02198e+06	1.16785e+06	1.64668e+06	2.08841e+06	970108	2.10826e+06	315544	NA
Q5SY16	NOL9	6	1.13646e+06	1.79225e+06	651830	878834	650165	782626	636415	516372	NA	115092	676393	672587	482801	1.24731e+06	520803	1.36369e+06	1.39508e+06	212651	151295
Q69YN2	CWF19L1	6	2.88898e+06	1.85953e+06	1.06361e+06	1.12072e+06	675935	1.38925e+06	684061	1.11129e+06	619542	1.73483e+06	238248	194765	684361	1.21111e+06	478767	263746	1.51305e+06	NA	245842
Q6PI48	DARS2	6	238505	414098	253899	206764	923745	155813	NA	211552	NA	NA	219466	147527	130631	NA	161004	168848	NA	NA	NA
Q6UWZ7	FAM175A	6	4.93901e+06	5.5415e+06	1.25344e+06	787683	3.61089e+06	1.69916e+06	1.87411e+06	4.962e+06	673881	1.30752e+06	231346	NA	2.00448e+06	743140	5.38499e+06	1.32695e+06	2.90228e+06	2.729e+06	1.73959e+06
Q6VMQ6	ATF7IP	6	5.97417e+06	6.02165e+06	3.53509e+06	566187	610103	3.24972e+06	2.97858e+06	3.8006e+06	NA	NA	508341	1.14808e+06	NA	466091	1.85285e+06	671852	544245	2.67803e+06	601479
Q6ZMZ3	SYNE3	6	545634	182628	NA	NA	41852.1	NA	NA	NA	NA	NA	NA	NA	NA	NA	NA	NA	NA	NA	NA
Q6ZW49	PAXIP1	6	2.763e+06	2.60835e+06	327428	314534	869425	278626	376610	893201	171065	392201	470590	NA	486532	987837	560509	508777	NA	NA	298181
Q71RC2	LARP4	6	696816	151806	925356	989074	544918	808149	495294	472669	638085	1.00867e+06	745856	623292	1.16017e+06	724873	975314	678836	672972	708313	957875
Q7LGC8	CHST3	6	378273	550228	505845	569759	616999	434744	1.47332e+06	399651	468815	506367	1.85897e+06	350472	429274	631877	467598	370848	1.74345e+06	433067	713476
Q7Z2E3	APTX	6	924137	3.36402e+06	1.02676e+06	1.10246e+06	1.01919e+06	328450	645653	1.04479e+06	1.29158e+06	3.27091e+06	3.43048e+06	NA	1.46503e+06	1.28985e+06	2.28328e+06	4.43807e+06	1.29097e+06	1.36651e+06	4.71044e+06
Q7Z333	SETX	6	13933.6	21692.3	NA	NA	NA	NA	128647	211160	1.14294e+06	NA	NA	NA	NA	NA	NA	NA	NA	NA	NA
Q7Z589	EMSY	6	334251	1.51109e+06	197764	56883.8	763546	822254	400522	570816	40601.8	423539	89897.7	316880	499997	390832	296599	107809	244990	179794	242517
Q86VY4	TSPYL5	6	2.35294e+06	2.24093e+06	1.76195e+06	1.9841e+06	3.94845e+06	2.17534e+06	1.98314e+06	2.0032e+06	2.29285e+06	1.58303e+06	4.16544e+06	1.869e+06	2.27574e+06	3.14048e+06	139035	3.84116e+06	2.08191e+06	2.42528e+06	4.39303e+06
Q86Y91	KIF18B	6	548749	1.7698e+06	NA	NA	546251	1.06139e+06	1.12712e+06	1.39402e+06	NA	199382	123270	190563	NA	NA	304358	NA	NA	231885	NA
Q8IV63	VRK3	6	2.03725e+06	3.65333e+06	1.83395e+06	1.71913e+06	1.28061e+06	1.96001e+06	3.05981e+06	6.6147e+06	1.40319e+06	1.34868e+06	1.07133e+06	NA	1.32335e+06	1.55761e+06	2.95955e+06	3.4178e+06	3.77098e+06	3.57362e+06	1.57366e+06
Q8IWK6	GPR125	6	NA	2.12836e+06	373969	234498	1.19592e+06	183852	NA	431467	1.13788e+06	202051	214825	405988	347048	243396	426561	975618	308362	435247	490677
Q8NAF0	ZNF579	6	1.06596e+06	1.3484e+06	919377	1.18244e+06	527199	1.70164e+06	NA	382366	976348	1.46863e+06	721994	502794	NA	292118	1.03076e+06	1.3306e+06	298193	1.4051e+06	1.08403e+06
Q8NC74	RBBP8NL	6	1.24439e+06	1.35092e+06	924844	811916	1.36958e+06	757436	867049	1.22285e+06	750040	879332	717446	641191	766383	832999	858014	855375	1.01529e+06	923150	757134
Q8NCF5	NFATC2IP	6	1.39848e+06	584488	3.88244e+06	NA	2.40624e+06	278927	6.58978e+06	765423	3.91281e+06	1.31884e+06	318144	1.94696e+06	277664	363657	3.01284e+06	3.16005e+06	2.17411e+06	394569	931158
Q8NF37	LPCAT1	6	3.78337e+06	8.11385e+06	1.69341e+06	288029	3.62806e+06	1.60099e+06	222817	188446	144886	117287	2.88929e+06	244528	165043	146967	260007	2.79856e+06	NA	NA	NA
Q8TAD8	SNIP1	6	2.2576e+06	2.75163e+06	3.43775e+06	2.30438e+06	2.93484e+06	2.80994e+06	1.74361e+06	3.49744e+06	1.72846e+06	2.97163e+06	1.50174e+06	NA	1.78187e+06	2.05875e+06	2.15793e+06	2.38738e+06	1.42448e+06	2.16749e+06	2.56053e+06
Q8TCU6	PREX1	6	361067	1.11273e+06	245705	NA	NA	NA	151721	NA	NA	NA	233406	133118	NA	NA	NA	228065	NA	NA	NA
Q8WUQ7	CACTIN	6	143560	136007	109040	140931	396756	122649	71735.5	110503	112040	117310	227072	NA	139604	172867	151087	110393	137217	146698	134455
Q8WUY1	THEM6	6	4.40547e+06	4.38491e+06	3.26473e+06	3.81633e+06	4.37088e+06	2.8896e+06	3.18833e+06	2.47782e+06	1.48892e+06	282650	4.0418e+06	2.80955e+06	3.15131e+06	2.81734e+06	4.38862e+06	4.06054e+06	3.20704e+06	1.94796e+06	1.35734e+06
Q8WVK2	SNRNP27	6	2.87249e+06	1.81305e+07	4.35448e+06	6.02449e+06	5.02095e+07	2.94616e+06	2.36339e+06	3.05306e+06	3.72878e+06	2.30914e+07	2.32146e+07	2.71912e+06	7.33255e+07	2.01995e+07	1.30344e+07	1.41103e+07	7.13038e+06	8.34701e+06	1.94779e+07
Q92597	NDRG1	6	2.82352e+06	1.6962e+06	8.26699e+06	3.94729e+06	3.42004e+06	1.04426e+07	5.4925e+06	1.41611e+06	4.6619e+06	6.94392e+06	6.26171e+06	5.63806e+06	5.30154e+06	7.38159e+06	6.34116e+06	1.69994e+07	5.9696e+06	3.80775e+06	7.44122e+06
Q92733	PRCC	6	6.4117e+06	2.45823e+06	1.6536e+06	5.94533e+06	595008	4.47194e+06	1.00813e+06	2.08253e+06	2.44888e+06	2.83384e+06	3.35482e+06	NA	1.10252e+06	3.63033e+06	3.20984e+06	2.94506e+06	4.56321e+06	1.49189e+06	5.11807e+06
Q96AE7	TTC17	6	NA	NA	NA	NA	367435	NA	178077	223315	NA	NA	388054	NA	NA	161449	NA	207009	134061	282905	NA
Q96B01	RAD51AP1	6	1.4076e+06	1.40899e+06	NA	83417.9	NA	1.79082e+06	1.90191e+06	NA	2.04143e+06	1.68292e+06	NA	NA	1.16563e+06	1.10323e+06	1.2534e+06	1.15472e+06	2.8607e+06	1.48227e+06	1.32852e+06
Q96CS3	FAF2	6	444666	540972	1.63484e+06	3.55105e+06	473074	1.7443e+06	3.097e+06	3.57543e+06	3.12144e+06	3.26081e+06	473271	3.54244e+06	1.04156e+06	4.13387e+06	377837	3.65306e+06	2.3488e+06	1.41005e+06	1.06389e+06
Q96EY7	PTCD3	6	305458	911973	173331	224376	48362.7	485346	207070	346969	NA	124836	186666	181376	139538	NA	177250	190139	518668	113174	121790
Q96G23	CERS2	6	6.38705e+06	6.275e+06	5.51879e+06	4.37948e+06	7.98447e+06	4.47876e+06	5.88364e+06	4.89322e+06	4.37129e+06	4.08414e+06	6.40904e+06	5.43248e+06	6.64468e+06	4.45729e+06	7.10832e+06	5.89774e+06	5.104e+06	4.35855e+06	4.17101e+06
Q96K49	TMEM87B	6	NA	NA	778420	NA	642472	1.14458e+06	NA	NA	1.04175e+06	NA	961667	NA	NA	1.32814e+06	841284	239146	1.14275e+06	1.18458e+06	NA
Q96Q89	KIF20B	6	28124.4	401484	NA	NA	NA	279917	NA	253678	NA	NA	NA	NA	NA	NA	NA	NA	NA	NA	NA
Q96QR8	PURB	6	2.98282e+06	2.40956e+06	2.45279e+06	3.77406e+06	1.33888e+06	NA	1.92398e+06	3.23006e+06	8.11574e+06	1.77468e+06	3.0033e+06	4.37806e+06	2.59923e+06	2.65903e+06	9.97382e+06	5.06589e+06	2.26184e+06	1.59237e+07	2.48594e+06
Q99986	VRK1	6	1.74478e+06	2.67409e+06	390419	NA	1.22432e+06	534726	692163	500229	NA	NA	NA	NA	NA	NA	NA	NA	NA	NA	206716
Q9BQ52	ELAC2	6	266369	1.15444e+06	NA	649017	218408	NA	102463	2.12785e+06	616977	NA	NA	NA	770670	NA	NA	NA	NA	NA	NA
Q9BR76	CORO1B	6	286439	330707	5.42871e+06	244965	201402	3.52115e+06	4.48903e+06	6.35305e+06	3.45886e+06	347952	97155.5	2.95146e+06	5.99302e+06	6.61061e+06	79525.9	5.59779e+06	65219.2	7.8065e+06	2.15376e+06
Q9BRL6	SRSF8	6	3.38032e+07	4.16356e+07	6.43032e+06	7.00226e+06	3.36698e+07	8.42301e+07	4.09111e+07	7.31582e+07	1.00616e+07	4.42206e+07	4.28195e+07	8.32236e+06	5.83688e+07	5.53624e+07	2.7572e+07	2.90433e+07	4.37508e+06	4.55618e+06	3.92844e+07
Q9BUL5	PHF23	6	1.86933e+06	3.71775e+06	3.45577e+06	2.81887e+06	2.32709e+06	1.75604e+06	2.74182e+06	1.00313e+06	1.26923e+06	2.03166e+06	5.55323e+06	NA	2.73417e+06	4.4934e+06	910094	2.17647e+06	2.45735e+06	2.44401e+06	4.29202e+06
Q9BV73	CEP250	6	19009.3	190575	35746.1	NA	NA	NA	NA	131204	NA	NA	NA	NA	NA	NA	NA	NA	NA	NA	NA
Q9BW92	TARS2	6	NA	NA	NA	289653	542322	NA	NA	NA	NA	NA	108493	223682	NA	NA	NA	NA	NA	NA	NA
Q9BXY0	MAK16	6	1.44084e+06	2.2466e+06	1.35036e+06	263081	694747	1.33101e+06	1.80206e+06	110415	349078	6.05112e+06	1.90854e+06	412815	1.31254e+06	333219	1.16916e+06	144042	1.23182e+06	178452	994985
Q9BZI7	UPF3B	6	344020	956855	229015	705154	664845	219055	323927	270415	438761	974487	267303	NA	221791	992078	272552	792973	962682	674214	748252
Q9H0E3	SAP130	6	4.67706e+06	1.04768e+06	999884	918184	NA	1.22504e+06	4.7072e+06	4.33823e+06	1.95648e+06	96529.3	2.5705e+06	1.11272e+06	220536	NA	2.40529e+06	895345	NA	NA	886764
Q9H1B5	XYLT2	6	190759	NA	619125	76859.7	751071	55574.3	181773	81189.8	316497	210755	389102	242722	1.13811e+06	86605.1	81264.7	175703	378134	1.13186e+06	180878
Q9H410	DSN1	6	1.6789e+06	1.09277e+06	981365	1.08972e+06	1.36946e+06	999438	1.85314e+06	1.56799e+06	1.23987e+06	701558	539708	1.27597e+06	1.255e+06	958640	3.0445e+06	1.29408e+06	2.92867e+06	1.79585e+06	851950
Q9H4I2	ZHX3	6	1.52871e+06	3.20513e+06	413384	461827	1.07614e+06	1.68527e+06	1.17695e+06	1.4382e+06	717983	793702	272296	96253.7	569651	241484	578472	1.04772e+06	1.20463e+06	1.19726e+06	224822
Q9H583	HEATR1	6	932891	2.77569e+06	266617	512776	153977	1.58994e+06	1.32233e+06	NA	230155	NA	254023	NA	571336	686436	NA	NA	236286	NA	255019
Q9H5V9	CXorf56	6	3.79063e+06	1.46493e+06	1.76433e+06	5.55426e+06	5.54501e+06	1.90816e+06	2.45092e+06	NA	4.16713e+06	7.55533e+06	2.19354e+06	1.57817e+06	3.05302e+06	4.00693e+06	3.59713e+06	4.50534e+06	1.67465e+06	6.18251e+06	6.71766e+06
Q9H8H2	DDX31	6	77428.4	602644	87726.5	98494.9	232581	68450.8	615257	114182	382790	75792.1	120897	96481.4	24527.2	NA	71967.2	127183	414096	127299	NA
Q9H9L4	KANSL2	6	NA	1.05288e+06	NA	736461	NA	244430	2.45025e+06	1.7737e+06	NA	NA	NA	NA	322038	342258	NA	NA	NA	NA	NA
Q9NPG3	UBN1	6	599653	717028	238792	NA	NA	649146	NA	374697	NA	NA	NA	NA	NA	NA	196429	NA	NA	811212	NA
Q9NQC1	JADE2	6	693583	1.01008e+06	1.45231e+06	456015	381755	165705	805719	2.29147e+06	1.09316e+06	931855	879099	134833	1.10095e+06	1.13082e+06	377074	1.26156e+06	196923	1.5278e+06	1.11168e+06
Q9NR56;Q5VZF2	MBNL1;MBNL2	6	2.20174e+06	2.002e+06	3.32101e+06	3.18479e+06	3.38774e+06	2.27499e+06	1.70699e+06	2.20346e+06	1.50447e+06	4.01924e+06	2.60769e+06	1.89e+06	2.06947e+06	1.67284e+06	2.46296e+06	2.08222e+06	4.13657e+06	1.93987e+06	1.9387e+06
Q9NS93	TM7SF3	6	266140	617274	356544	422866	659125	248376	307355	405625	331500	282508	424835	1.70238e+06	NA	NA	NA	NA	316193	1.10812e+06	3.80448e+06
Q9NSI2	FAM207A	6	2.07818e+06	1.90447e+06	2.62083e+06	2.22914e+06	2.4837e+06	1.83892e+06	NA	5.5637e+06	2.29619e+06	8.54412e+06	2.61352e+06	432801	4.49583e+06	1.26578e+06	4.56082e+06	4.53681e+06	1.14341e+07	3.98903e+06	6.99033e+06
Q9NTW7	ZFP64	6	3.62353e+06	8.18688e+06	2.44146e+06	1.3558e+06	3.9987e+06	5.67381e+06	5.38741e+06	5.91309e+06	3.44167e+06	2.70913e+06	970103	NA	2.82734e+06	1.55366e+06	6.19411e+06	2.7702e+06	1.77968e+06	853555	3.42109e+06
Q9NU22	MDN1	6	46029.9	43157.4	NA	NA	NA	NA	NA	58552.2	441320	NA	45387.6	NA	NA	NA	NA	NA	1.54129e+06	NA	NA
Q9NVN8	GNL3L	6	415492	NA	NA	NA	524785	NA	274732	114879	75331.8	106287	344503	323158	303696	NA	431098	88112.7	439489	NA	103717
Q9NW64	RBM22	6	938713	928705	2.70849e+06	1.25677e+06	1.37452e+06	618652	962693	1.19166e+06	527456	1.08027e+06	1.05964e+06	553479	4.04001e+06	1.38791e+06	1.14493e+06	966110	1.12241e+06	1.70217e+06	3.25054e+06
Q9NWD8	TMEM248	6	1.95947e+06	1.29834e+06	3.11647e+06	4.23762e+06	3.61436e+06	2.27623e+06	2.89968e+06	2.39529e+06	2.57861e+06	2.22096e+06	2.07176e+06	4.96861e+06	2.18999e+06	1.6227e+06	1.23888e+06	2.50817e+06	1.78194e+06	2.49965e+06	1.46669e+06
Q9NY35	CLDND1	6	NA	NA	NA	NA	1.81451e+06	NA	NA	NA	NA	3.89813e+06	NA	NA	NA	NA	NA	NA	NA	NA	NA
Q9P0T7	TMEM9	6	7.33961e+07	5.38839e+07	1.35109e+08	2.0265e+08	1.82203e+08	1.39778e+08	1.21923e+08	1.10984e+08	1.85467e+08	1.2341e+08	1.23047e+08	1.46828e+08	1.1877e+08	1.13349e+08	8.5924e+07	1.29513e+08	7.33654e+07	1.36014e+08	9.14075e+07
Q9P215	POGK	6	1.86471e+06	2.15585e+06	205256	744009	1.38374e+06	2.2259e+06	746174	1.40497e+06	NA	NA	134648	680436	611072	673684	1.93578e+06	984818	756640	89905.5	487782
Q9P2M7	CGN	6	251769	356563	122549	60258.3	183157	NA	NA	11329.8	NA	NA	50148.1	78914.6	52098.3	10920.7	141775	54134.8	NA	NA	NA
Q9UGL1	KDM5B	6	344428	444859	103131	580767	455720	401571	524281	961862	NA	NA	57029.8	141296	NA	359602	358223	696277	99254.8	247120	55160.4
Q9UHG3	PCYOX1	6	85612.6	904650	639090	1.72307e+06	803678	790726	1.07167e+06	90735.7	318758	55385.4	112660	740499	97004.8	85437.3	89246.2	134243	75340.3	1.02621e+06	1.10667e+06
Q9UK59	DBR1	6	92657.9	104584	112089	106194	1.05304e+06	120317	91677.5	130458	494343	56401.8	93803.8	118476	380071	438117	107762	114997	510606	626001	87804.4
Q9UL25	RAB21	6	5.832e+06	6.07402e+06	3.8361e+06	4.02099e+06	1.96557e+06	866510	3.26351e+06	1.09359e+06	648793	3.13016e+06	6.58802e+06	481543	2.59037e+06	1.48266e+06	6.50708e+06	7.54986e+06	6.34359e+06	900358	4.33802e+06
Q9ULM3	YEATS2	6	284477	225372	NA	NA	NA	287295	186024	NA	NA	NA	NA	NA	NA	NA	NA	NA	230230	209766	NA
Q9UNE7	STUB1	6	2.79134e+07	1.3541e+07	2.17045e+07	2.85121e+07	3.42213e+07	3.13356e+07	2.25647e+07	2.99339e+07	2.63578e+07	2.09204e+07	2.86739e+07	4.01392e+07	2.16302e+07	8.18768e+06	3.62097e+07	4.10969e+07	2.0068e+07	1.92447e+07	1.77891e+07
Q9Y2W2	WBP11	6	744388	959531	611414	1.14784e+06	4.8699e+06	794203	868948	828563	1.07773e+06	1.66265e+06	1.81524e+06	NA	1.218e+06	1.38106e+06	2.053e+06	1.07332e+06	1.42828e+06	933444	708483
Q9Y365	STARD10	6	1.13318e+07	301013	8.33314e+06	1.5594e+07	1.45709e+07	1.23746e+07	1.14511e+07	8.60553e+06	7.91942e+06	6.56274e+06	7.68209e+06	9.76958e+06	1.02929e+07	8.87846e+06	1.00479e+07	9.53697e+06	9.48891e+06	7.80707e+06	8.64578e+06
Q9Y4D1	DAAM1	6	429122	74666.1	240074	NA	59542.7	20535.9	NA	40560.5	NA	NA	NA	NA	NA	NA	89470.3	NA	NA	NA	NA
Q9Y4W2	LAS1L	6	41619	55773.5	103577	NA	55963.5	423759	NA	NA	NA	NA	33916.9	30989.7	387454	NA	NA	31232.8	NA	NA	NA
Q9Y5A6	ZSCAN21	6	719528	835781	795120	442347	849744	546268	884090	921351	602308	NA	415360	225482	NA	523427	627250	616161	541445	NA	441162
Q9Y5L3	ENTPD2	6	NA	1.26804e+06	813219	714184	4.84901e+06	NA	1.53271e+06	NA	1.99981e+06	2.21272e+06	1.46851e+06	4.38637e+06	1.22859e+06	3.46723e+06	899139	1.13516e+06	2.05307e+06	1.92873e+06	2.85111e+06
Q9Y5M8	SRPRB	6	3.03347e+06	4.18235e+06	2.18275e+06	2.11222e+06	990637	2.14368e+06	1.72916e+06	837063	1.31661e+06	NA	2.49745e+06	NA	2.61514e+06	132344	3.59391e+06	2.64644e+06	4.06726e+06	780535	1.94205e+06
Q9Y657	SPIN1	6	490784	5.11452e+06	2.08253e+06	1.30887e+06	2.82125e+06	618025	487756	733821	525828	272899	2.31863e+06	246965	6.19643e+06	529493	771971	622040	629577	2.3138e+06	4.78863e+06
Q9Y697	NFS1	6	NA	984980	1.78638e+06	1.92956e+06	1.64996e+06	635415	NA	615300	NA	133596	938944	NA	1.41482e+06	912566	894101	548282	123392	1.14568e+06	NA
Q9Y6M5	SLC30A1	6	5.60287e+06	6.1526e+06	9.7812e+06	8.37914e+06	9.81676e+06	1.69087e+07	2.65887e+06	1.28926e+07	2.05738e+06	1.23764e+06	1.11728e+07	3.12603e+06	2.07373e+06	5.93951e+06	6.76251e+06	1.86286e+06	1.8077e+06	1.47712e+06	1.49437e+06
Q9Y6Q9	NCOA3	6	609692	661693	408344	NA	86080.3	398793	97146.6	144505	298768	757586	NA	224730	344077	217214	NA	NA	166633	278643	224407
P0DPI2;A0A0B4J2D5		5	5.65141e+06	5.78479e+06	3.94778e+06	2.48818e+06	6.63352e+06	2.79283e+06	2.41245e+06	5.42909e+06	1.92128e+06	1.83701e+06	1.9206e+06	NA	3.63759e+06	NA	7.43984e+06	2.38249e+06	3.17757e+06	1.40291e+06	1.73802e+06
E9PRG8	C11orf98	5	NA	5.0103e+06	2.8713e+06	2.87739e+06	6.78799e+06	NA	4.6587e+06	NA	521517	1.51356e+07	2.77191e+06	NA	1.03965e+07	3.63907e+06	2.89107e+06	4.88948e+06	3.61886e+06	1.9153e+07	7.43388e+06
O00148	DDX39A	5	3.81962e+07	1.84026e+07	2.69207e+07	2.17952e+07	4.20965e+07	2.66061e+07	2.05699e+07	3.82785e+07	1.95196e+07	2.25668e+07	2.24982e+07	6.57384e+06	2.57692e+07	2.46798e+07	3.24342e+07	3.51525e+07	3.8363e+07	2.77361e+07	2.946e+07
P47813;O14602	EIF1AX;EIF1AY	5	5.76071e+06	6.69537e+06	2.33823e+06	2.16261e+06	5.05837e+06	2.41676e+06	1.88359e+06	1.47329e+06	NA	2.40404e+06	NA	NA	2.64148e+06	NA	2.1263e+06	NA	3.10233e+06	2.61794e+06	3.81066e+06
O14773	TPP1	5	3.16769e+06	2.78835e+06	3.27939e+06	7.03979e+06	1.3969e+07	5.41772e+06	4.3122e+06	6.07987e+06	5.21771e+06	8.47197e+06	1.22199e+07	2.18199e+06	7.77404e+06	1.14348e+07	3.9048e+06	5.97666e+06	1.07656e+07	9.9324e+06	5.78867e+06
O15015	ZNF646	5	127979	351323	NA	NA	157238	NA	111180	125004	271371	330816	NA	NA	NA	NA	339237	NA	NA	NA	NA
O15327	INPP4B	5	3.13784e+06	2.54726e+06	1.51069e+06	1.03415e+06	912275	2.93925e+06	3.52944e+06	2.41395e+06	934175	1.88075e+06	1.57939e+06	2.15183e+06	2.04788e+06	1.41469e+06	3.62885e+06	2.01186e+06	1.43256e+06	2.14513e+06	1.9317e+06
O15431	SLC31A1	5	7.2218e+07	3.38906e+07	2.08937e+08	2.86782e+08	4.32071e+08	1.00641e+08	1.37998e+08	1.6851e+08	1.09809e+08	9.24232e+07	1.82327e+08	2.93423e+08	1.74331e+08	9.45822e+07	2.68434e+08	2.29574e+08	1.20338e+08	1.59029e+07	8.68174e+07
O43747	AP1G1	5	461987	55616.2	57648.1	93729.4	454436	30026.4	26038.7	NA	NA	190566	571463	NA	36989	NA	53004.6	371913	25605.7	NA	342910
O43818	RRP9	5	NA	547661	918780	NA	1.60607e+06	NA	NA	NA	NA	271553	903332	540675	NA	NA	820076	NA	903939	NA	506900
O60568	PLOD3	5	60506.6	456888	339766	51556.6	154087	296945	1.66961e+06	66202.5	408004	456876	541254	NA	881909	623053	215150	78287.6	94557.4	675360	605000
O60779	SLC19A2	5	1.66946e+06	1.93173e+06	1.08274e+07	8.24573e+06	8.5067e+06	6.34327e+06	5.53461e+06	6.45847e+06	3.51351e+06	6.03616e+06	8.66969e+06	5.66785e+06	3.45631e+06	4.86852e+06	6.42678e+06	5.36508e+06	3.94659e+06	5.4562e+06	4.15917e+06
O75144	ICOSLG	5	1.00481e+08	6.86254e+07	1.7161e+08	2.86945e+08	2.16328e+08	1.50134e+08	9.43017e+07	1.57835e+08	1.7791e+08	1.76849e+08	1.82336e+08	1.30158e+08	1.5701e+08	1.69709e+08	1.00749e+08	1.94448e+08	1.60571e+08	5.53894e+07	1.69659e+08
O75391	SPAG7	5	663541	NA	4.72979e+06	NA	NA	2.86796e+06	NA	628551	798350	508056	779962	1.1295e+06	363253	567555	686888	2.36727e+06	1.00945e+06	2.2377e+06	675557
O75489	NDUFS3	5	226412	2.00379e+06	235334	232819	704204	238262	227313	299359	265472	248787	7.11352e+06	150303	413071	154801	352109	381218	321835	244705	8.68547e+06
O75530	EED	5	969603	420958	NA	NA	1.4199e+06	NA	NA	876759	NA	NA	NA	NA	NA	NA	NA	NA	NA	NA	NA
O75582	RPS6KA5	5	109502	802008	269663	NA	166280	978232	1.61096e+06	90756.3	NA	NA	NA	NA	NA	NA	NA	NA	NA	NA	NA
O76003	GLRX3	5	3.4144e+06	6.71574e+06	3.17464e+06	3.01621e+06	321249	2.14063e+06	2.09376e+06	3.79797e+06	3.15837e+06	3.10949e+06	2.02039e+06	NA	4.32687e+06	2.9709e+06	2.83188e+06	2.55485e+06	5.76122e+06	3.115e+06	2.99617e+06
O94762	RECQL5	5	116097	1.73452e+06	264920	162637	113349	191938	180153	599885	NA	162625	NA	NA	NA	227452	149133	NA	NA	NA	NA
O94886	TMEM63A	5	NA	NA	617676	1.66854e+06	1.28827e+06	1.09978e+06	1.45647e+06	1.05702e+06	638691	538740	2.86874e+06	1.90089e+06	NA	449687	450284	NA	871823	NA	939201
O95478	NSA2	5	699515	6.66204e+06	1.93778e+06	2.03837e+06	1.50321e+06	2.3268e+06	1.24946e+06	1.33938e+06	2.32645e+06	6.3382e+06	1.98863e+06	2.36388e+06	2.26018e+06	1.48713e+06	1.93984e+06	2.08e+06	2.43836e+06	5.26049e+06	5.39683e+06
P00505	GOT2	5	NA	1.53421e+06	1.54934e+06	1.16591e+06	2.50133e+06	NA	1.29767e+06	274129	122371	2.11236e+06	2.01848e+06	74576.3	2.44573e+06	1.81437e+06	318932	129449	286316	2.04265e+06	811759
P01040	CSTA	5	796061	NA	761459	1.50749e+06	NA	1.16989e+06	NA	NA	3.63949e+06	1.28707e+06	1.33012e+06	2.48453e+07	2.08536e+06	2.28356e+06	9.21367e+06	4.47622e+06	NA	1.47922e+06	NA
P05204	HMGN2	5	4.90508e+08	3.51093e+08	6.8107e+08	8.86165e+08	4.06833e+06	6.74714e+08	5.17179e+08	6.80628e+08	4.94376e+08	5.45202e+08	8.52314e+08	3.68589e+08	5.82136e+08	1.01034e+09	6.14131e+08	6.05119e+08	6.33797e+08	9.05361e+08	4.68624e+08
P06744	GPI	5	NA	NA	NA	933108	789104	NA	NA	NA	560591	730856	NA	483040	658150	NA	NA	NA	NA	NA	NA
P07947	YES1	5	492884	554288	467069	401828	2.28025e+06	270316	NA	464455	3.23651e+06	194186	NA	270605	NA	NA	541252	342504	326296	NA	NA
P07949	RET	5	127417	216750	1.80766e+06	640636	849343	868239	682712	1.34309e+06	407571	1.35398e+06	801325	769395	NA	122966	116806	397538	96378	1.48474e+06	459827
P08670	VIM	5	NA	NA	NA	NA	NA	NA	NA	NA	NA	NA	NA	NA	NA	NA	NA	NA	NA	NA	1.26566e+06
P09012	SNRPA	5	NA	5.21469e+06	9.95023e+06	NA	1.29511e+07	6.70325e+06	1.46275e+06	6.94177e+06	7.11724e+06	8.49069e+06	7.16986e+06	1.38852e+07	1.39322e+07	3.52558e+06	1.76317e+07	1.71986e+07	1.10521e+07	7.18996e+06	1.60588e+07
P09382	LGALS1	5	1.18288e+07	NA	925869	NA	3.72608e+06	7.09158e+06	5.92477e+06	5.44304e+06	NA	5.54174e+06	4.94918e+06	NA	NA	1.03543e+07	7.20039e+06	6.90706e+06	4.93222e+06	NA	3.41313e+06
P10515	DLAT	5	1.61377e+06	728283	1.29727e+06	NA	1.20241e+06	707433	NA	46927.6	NA	NA	1.41939e+06	1.53277e+06	637569	NA	NA	2.26975e+06	NA	NA	NA
P10646	TFPI	5	2.68579e+06	5.34351e+06	5.46936e+06	9.47677e+06	1.23986e+07	7.75701e+06	1.02899e+07	6.46988e+06	6.18344e+06	6.21162e+06	5.05186e+06	4.56815e+06	4.73901e+06	8.7321e+06	2.73457e+06	2.59086e+06	6.94867e+06	1.06898e+07	4.98243e+06
P14373	TRIM27	5	1.78444e+06	982763	1.32799e+06	93349.9	1.68382e+06	170803	444109	121080	84808	303087	391822	1.45185e+06	155136	425555	1.20116e+06	1.81672e+06	659413	426525	563340
P14859;Q9UKI9	POU2F1;POU2F3	5	6.59015e+06	6.44405e+06	2.88244e+06	2.18228e+06	6.11143e+06	5.87824e+06	5.29011e+06	4.54207e+06	2.04505e+06	2.41325e+06	1.67694e+06	1.25082e+06	2.43968e+06	1.91365e+06	5.4005e+06	2.75663e+06	3.03258e+06	4.44854e+06	3.00307e+06
P15559	NQO1	5	6.31237e+06	5.49676e+06	8.20007e+06	3.8148e+06	865536	7.89774e+06	1.04028e+07	5.52488e+06	1.0818e+07	817229	4.90166e+06	1.02515e+06	7.36625e+06	4.52088e+06	1.01284e+07	6.13071e+06	8.31615e+06	4.50512e+06	5.04889e+06
P16220	CREB1	5	9.46291e+07	5.09146e+07	5.54792e+07	2.35037e+07	4.68652e+06	6.71372e+07	6.19357e+06	8.5121e+07	2.24133e+07	3.57929e+06	1.87612e+07	399382	1.66609e+07	2.13549e+07	4.77543e+07	4.79311e+07	2.60533e+06	7.09904e+07	4.84617e+07
P17096	HMGA1	5	2.47467e+07	3.49078e+07	6.65427e+07	1.5825e+06	2.0958e+06	7.1438e+07	1.9041e+07	7.04325e+07	3.51182e+07	3.65648e+07	8.64122e+07	1.02096e+07	6.11509e+07	1.78114e+06	2.75402e+07	4.75128e+07	1.42981e+06	2.91494e+06	5.26233e+07
P18827	SDC1	5	5.44746e+06	5.04254e+06	1.50379e+07	1.93441e+07	1.9201e+07	7.38473e+06	1.79807e+07	1.97847e+07	1.35443e+07	5.74777e+06	1.17478e+07	1.89406e+08	6.08953e+06	1.0332e+07	8.52312e+06	1.08734e+07	1.23137e+07	9.97974e+06	1.23714e+08
P20073	ANXA7	5	416003	694042	524546	1.91637e+06	1.54161e+06	674285	248591	779658	NA	409100	2.20587e+06	239322	513984	905486	907390	488933	NA	496104	163469
P21266	GSTM3	5	1.67271e+06	5.28132e+06	NA	2.49595e+06	6.10135e+06	1.60223e+06	1.12228e+06	2.70731e+06	NA	NA	1.08043e+06	NA	NA	NA	1.92416e+06	NA	NA	NA	NA
P22059	OSBP	5	NA	254563	83381.8	NA	444801	NA	NA	NA	NA	NA	NA	NA	NA	67967.5	NA	NA	NA	NA	NA
P22307	SCP2	5	370599	527321	663788	584312	3.32582e+06	1.28686e+06	667891	1.31758e+06	839800	1.0363e+06	1.05935e+06	NA	NA	NA	2.76817e+06	1.75929e+06	1.45662e+06	492012	415817
P25929	NPY1R	5	4.02005e+07	2.2747e+07	5.01172e+07	4.29454e+07	1.72685e+07	5.836e+07	4.99957e+07	4.24487e+07	5.5753e+07	5.78985e+07	4.4133e+07	4.27428e+07	3.64727e+07	2.73598e+07	2.50242e+07	3.08049e+07	2.4825e+07	2.57975e+07	3.79717e+07
P27348	YWHAQ	5	1.1021e+06	2.3777e+06	1.53515e+06	2.2418e+06	264726	861121	2.5703e+06	1.66924e+06	642867	2.48927e+06	NA	671032	1.03762e+06	1.88789e+06	1.49301e+06	1.35362e+06	1.58476e+06	870951	484658
P27708	CAD	5	39890.5	172519	NA	NA	45486.3	NA	NA	61258.9	NA	NA	NA	NA	NA	NA	NA	NA	NA	NA	NA
P28482	MAPK1	5	1.8644e+06	3.53639e+06	1.3962e+06	2.18801e+06	4.91525e+06	1.26085e+06	1.89673e+06	1.37838e+06	429201	NA	NA	861799	NA	1.37733e+06	1.4337e+06	1.05109e+06	1.73048e+06	326610	1.26368e+06
P29508	SERPINB3	5	960105	3.39178e+06	2.22624e+06	3.28088e+06	2.23564e+06	4.49571e+06	1.45272e+06	9.24399e+06	2.7529e+06	1.79183e+06	2.46504e+06	5.47261e+06	3.42363e+06	2.84229e+06	1.13635e+07	5.02647e+06	4.76813e+06	2.27566e+06	2.71277e+06
P31641	SLC6A6	5	5.9826e+06	5.78101e+06	9.1889e+06	1.06012e+07	8.07851e+06	1.59987e+07	6.77466e+06	6.29346e+06	1.59762e+07	1.27822e+07	2.25398e+06	8.5385e+06	9.02048e+06	4.29776e+06	1.14558e+07	1.37332e+06	9.73264e+06	6.6852e+06	7.12222e+06
P31749	AKT1	5	413382	233972	NA	NA	391517	NA	730061	323762	NA	NA	NA	NA	NA	NA	NA	NA	NA	NA	NA
P35232	PHB	5	1.46128e+06	1.61446e+06	67745.7	87762.2	1.47789e+06	58397.1	78310.1	77842.2	NA	76900.6	1.33922e+06	276489	2.06075e+06	NA	1.34786e+06	40490.4	NA	NA	791708
P39019	RPS19	5	3.07173e+06	3.11892e+06	4.79097e+06	6.84086e+06	4.40545e+06	5.3478e+06	4.06998e+06	4.01092e+06	8.96916e+06	1.02656e+07	4.92638e+06	5.18419e+06	5.90554e+06	5.37626e+06	5.05271e+06	5.7206e+06	4.74185e+06	5.66356e+06	5.71264e+06
P40227	CCT6A	5	2.23922e+06	544430	790928	1.1258e+06	701091	826316	900816	787700	541194	370406	849062	212200	682364	163534	166077	684433	399957	313706	197856
P41223	BUD31	5	1.84446e+06	2.68594e+06	1.80928e+06	1.63517e+06	5.7282e+06	1.99233e+06	2.3277e+06	931210	1.34246e+06	5.4472e+06	2.42344e+06	NA	678823	6.90522e+06	2.41598e+06	6.32214e+06	5.46612e+06	2.34548e+06	6.183e+06
P43007	SLC1A4	5	NA	NA	515394	1.46782e+06	2.25119e+06	427521	NA	136452	NA	NA	275077	NA	NA	NA	534993	NA	NA	NA	NA
P45974	USP5	5	364283	1.15489e+06	617590	1.00899e+06	565052	289332	NA	197701	219328	146239	215268	226321	593485	221863	515184	214529	609629	349140	NA
P46939	UTRN	5	176268	NA	306054	382729	376053	101135	114757	126681	NA	NA	155391	NA	144345	127361	283119	496595	227429	104192	589248
P47756	CAPZB	5	3.21867e+06	637648	2.13341e+06	2.98031e+06	534255	1.84908e+06	1.50869e+06	2.67392e+06	1.58977e+06	264803	1.64171e+06	361283	2.36632e+06	3.70294e+06	1.86641e+06	2.26808e+06	3.89842e+06	1.53151e+06	2.7654e+06
P49821	NDUFV1	5	986275	275559	158281	269554	3.58537e+06	151726	154772	234312	126971	97897.5	225136	NA	140010	177172	436927	209599	169580	126857	NA
P50750	CDK9	5	1.39932e+06	1.47151e+06	2.5933e+06	1.76867e+06	2.1741e+06	551246	1.31859e+06	729849	622953	1.96816e+06	1.82366e+06	639037	704697	1.18828e+06	1.97028e+06	3.28139e+06	2.84806e+06	1.71007e+06	611314
P51148	RAB5C	5	7.00674e+06	7.07524e+06	6.89265e+06	5.68041e+06	1.48358e+07	6.34828e+06	6.32432e+06	7.20943e+06	5.12903e+06	4.20263e+06	5.7857e+06	8.81638e+06	6.5278e+06	3.52413e+06	7.19498e+06	7.31342e+06	4.88547e+06	2.62992e+06	3.9152e+06
P51665	PSMD7	5	2.87585e+06	1.98711e+06	2.40097e+06	2.48511e+06	2.8835e+06	2.33992e+06	2.80476e+06	2.51796e+06	264408	1.63417e+06	NA	NA	NA	NA	NA	1.75396e+06	2.53075e+06	NA	NA
P52655	GTF2A1	5	4.80303e+06	4.23958e+06	1.16032e+07	2.94846e+07	2.9365e+07	7.52815e+06	8.93e+06	1.40499e+07	1.54379e+06	9.46293e+06	1.59248e+07	5.53233e+06	1.0006e+07	1.9272e+07	9.73785e+06	1.02084e+07	3.33811e+07	1.82705e+07	1.28888e+07
P52747	ZNF143	5	729530	1.22191e+06	NA	NA	1.2748e+06	1.12827e+06	1.27125e+06	1.07022e+06	NA	606726	541811	408532	1.18836e+06	731556	1.74876e+06	1.24673e+06	654922	1.26598e+06	546851
P55786	NPEPPS	5	60559.5	877174	708102	NA	394800	NA	NA	NA	NA	NA	NA	NA	342144	66035.1	NA	NA	NA	NA	NA
P60660	MYL6	5	9.05836e+06	1.32536e+07	4.31399e+06	4.49981e+06	611784	7.19237e+06	9.0332e+06	7.62284e+06	4.43319e+06	5.47549e+06	1.07215e+07	5.01296e+06	6.3383e+06	8.28388e+06	931707	8.0679e+06	1.22298e+07	5.12501e+06	8.60232e+06
P60981	DSTN	5	1.35089e+06	2.32599e+06	1.3165e+06	2.48724e+06	2.19756e+06	1.18542e+06	2.36217e+06	1.72885e+06	2.00445e+06	822588	2.86759e+06	821840	1.07352e+06	759678	1.50058e+06	1.32484e+06	2.55367e+06	2.45609e+06	902775
P61221	ABCE1	5	95021.9	NA	65722.7	62659.7	89419.4	52988.7	NA	109640	NA	59439.5	1.48201e+06	108115	59474.1	57914.4	110861	146877	265685	2.83813e+06	NA
P61353	RPL27	5	2.69314e+06	7.02224e+06	4.57433e+06	3.89551e+06	2.86044e+06	1.26646e+07	9.27339e+06	1.06555e+07	7.38949e+06	618397	4.07656e+06	8.42887e+06	4.82196e+06	2.31754e+06	5.14522e+06	2.57485e+06	9.87806e+06	4.42899e+06	4.25168e+06
P62269	RPS18	5	5.29143e+06	6.60093e+06	1.01201e+07	1.1997e+07	1.53814e+06	1.4933e+07	7.44979e+06	9.14564e+06	1.37045e+07	3.69748e+06	1.12146e+07	206660	8.65508e+06	1.26585e+07	1.08754e+07	1.19393e+07	1.77503e+07	1.68954e+07	8.75896e+06
P62277	RPS13	5	2.58526e+06	2.31657e+06	7.37245e+06	9.3436e+06	5.00938e+06	2.77051e+06	3.26074e+06	6.90003e+06	8.79084e+06	6.42298e+06	4.96693e+06	1.73911e+07	7.60135e+06	3.45444e+06	7.98418e+06	9.89001e+06	8.50126e+06	6.13993e+06	5.58168e+06
P63167;Q96FJ2	DYNLL1;DYNLL2	5	2.85977e+06	2.92563e+07	1.97325e+07	1.69209e+07	1.11352e+07	1.73685e+07	1.58849e+07	1.89445e+07	1.68711e+07	4.02668e+06	3.41948e+07	1.16309e+07	1.77935e+07	2.06278e+07	5.26516e+06	3.26554e+07	2.22311e+07	1.43427e+07	2.05523e+07
P63173	RPL38	5	8.87724e+07	6.04111e+07	6.64138e+07	6.84724e+07	1.2932e+07	1.51649e+07	2.20412e+07	1.71967e+07	8.59263e+06	2.44778e+07	1.00911e+07	3.92693e+07	4.13407e+07	1.91049e+07	1.34837e+07	9.59068e+06	2.96033e+07	5.939e+07	2.2526e+07
P67936	TPM4	5	1.50281e+06	2.25374e+06	1.77817e+07	1.30346e+06	1.83408e+06	1.23506e+06	1.32156e+06	1.19009e+06	727589	1.53986e+06	1.48221e+06	6.76431e+06	1.55992e+06	1.19627e+06	2.81154e+06	1.32318e+06	2.32818e+06	3.65388e+06	3.62822e+06
P78332	RBM6	5	186789	310041	129338	NA	147863	NA	84829.8	257833	NA	87824.3	NA	NA	NA	NA	117068	NA	127362	NA	54655.4
P78346	RPP30	5	NA	NA	943204	815959	1.34675e+06	NA	1.02191e+06	NA	NA	NA	NA	NA	NA	NA	925762	NA	948468	NA	NA
Q01167	FOXK2	5	4.94059e+06	5.60857e+06	3.56135e+06	2.26181e+06	5.98981e+06	3.75073e+06	7.80715e+06	5.81692e+06	2.2373e+06	2.45835e+06	1.5588e+06	1.99269e+06	2.56269e+06	2.74676e+06	2.92301e+06	3.87203e+06	2.35802e+06	2.99715e+06	2.88826e+06
Q01459	CTBS	5	NA	NA	NA	NA	1.86425e+06	NA	NA	NA	NA	NA	NA	NA	NA	NA	NA	NA	NA	NA	NA
Q01813	PFKP	5	68887.4	109626	585105	515509	NA	NA	NA	NA	NA	NA	NA	NA	NA	NA	NA	NA	NA	NA	NA
Q07021	C1QBP	5	356505	503322	348217	NA	1.19829e+06	NA	403330	587964	NA	NA	418397	NA	265967	4.13106e+06	3.53985e+06	353450	417128	571518	1.36914e+06
Q10713	PMPCA	5	487963	955418	1.12627e+06	NA	1.13247e+06	NA	NA	801024	NA	NA	NA	NA	1.72768e+06	503064	NA	348766	645922	NA	NA
Q12770	SCAP	5	650708	829751	67442.7	NA	NA	1.14559e+06	NA	NA	NA	NA	NA	NA	713456	NA	584515	482876	NA	NA	NA
Q12824	SMARCB1	5	728808	1.86747e+06	2.04155e+06	3.5919e+06	392766	548662	3.46607e+06	3.79504e+06	3.15764e+06	372183	112650	NA	654887	623767	799014	777590	909059	115431	141613
Q12907	LMAN2	5	5.65615e+06	1.09232e+06	4.98796e+06	6.69262e+06	1.29272e+06	4.29319e+06	4.34758e+06	5.5282e+06	5.38465e+06	4.60405e+06	8.62815e+06	6.32452e+06	5.66016e+06	6.56821e+06	617248	638447	4.41451e+06	4.2245e+06	4.45674e+06
Q13200	PSMD2	5	2.3479e+06	2.74479e+06	2.05933e+06	245717	117166	967737	206559	1.06787e+06	NA	583025	1.21708e+06	NA	NA	202701	1.42363e+06	1.12675e+06	1.38183e+06	289617	NA
Q13415	ORC1	5	846332	946211	397530	NA	NA	1.87269e+06	716166	642937	NA	230721	NA	NA	NA	NA	NA	251345	NA	NA	391923
Q13439	GOLGA4	5	104728	154649	NA	NA	64343.8	64609.1	92372.4	98077.8	137008	NA	NA	251124	103763	809327	NA	145743	77701.1	76973	120462
Q13501	SQSTM1	5	2.4108e+06	1.78314e+06	4.63805e+06	3.85834e+06	3.3671e+06	4.11757e+06	3.33892e+06	4.08002e+06	2.60502e+06	2.75855e+06	5.65626e+06	1.6851e+06	4.53319e+06	4.81315e+06	6.2383e+06	4.22926e+06	3.56959e+06	2.94554e+06	3.19421e+06
Q13526	PIN1	5	5.54116e+06	6.80273e+06	2.16413e+06	2.64291e+06	2.62431e+07	3.317e+06	5.1012e+06	4.65788e+06	2.90068e+06	4.61896e+06	1.48395e+07	3.92545e+06	2.75828e+06	1.65291e+06	3.24636e+06	2.44671e+06	3.00485e+06	1.2066e+06	4.31151e+06
Q14135	VGLL4	5	3.95838e+06	3.5352e+06	NA	NA	991832	744820	4.02873e+06	708861	NA	386997	2.5422e+06	2.17065e+06	NA	NA	NA	NA	780194	NA	1.31724e+06
Q14149	MORC3	5	1.20363e+06	1.56949e+06	476368	NA	578951	467982	560089	1.91107e+06	NA	423527	NA	NA	NA	NA	NA	516980	476813	NA	415713
Q14534	SQLE	5	783775	1.58294e+06	NA	NA	286593	NA	NA	466139	NA	NA	459234	NA	NA	536254	683920	3.4305e+06	NA	NA	259914
Q14573	ITPR3	5	112602	125656	51813.4	75676.2	95548.4	67052.3	NA	NA	NA	NA	34129.8	NA	NA	NA	NA	NA	NA	NA	NA
Q15054	POLD3	5	NA	736375	NA	NA	NA	NA	405002	NA	NA	918209	153994	NA	1.24887e+06	700598	488495	401545	966986	642248	869721
Q15345	LRRC41	5	2.55091e+06	3.32416e+06	267197	637874	353905	2.00555e+06	3.59325e+06	572647	290099	1.77094e+06	409911	764134	1.44841e+06	NA	1.50862e+06	273096	679281	310930	1.80564e+06
Q15361	TTF1	5	217604	233088	NA	NA	NA	104020	141635	127957	NA	NA	NA	NA	NA	NA	NA	NA	NA	NA	NA
Q15397	KIAA0020	5	73722.6	123287	677646	341800	529926	1.30713e+06	652239	92998	235168	964753	575371	339300	660968	683017	821735	596049	113881	963636	985000
Q15428	SF3A2	5	1.6853e+06	1.21913e+06	1.22142e+06	NA	1.89412e+06	2.00928e+06	NA	NA	NA	361486	1.42829e+06	368862	364965	NA	NA	NA	540020	2.12886e+06	NA
Q15437	SEC23B	5	194426	246378	167026	203847	337799	95590	77342.4	101299	NA	28497.2	198590	116544	168020	214456	196737	114257	87874.5	43756.4	1.63854e+06
Q15643	TRIP11	5	58388.8	37667	30088.4	NA	33589.2	NA	22793.1	NA	474276	NA	NA	22770.1	NA	NA	18166.9	15790.5	NA	NA	NA
Q15654	TRIP6	5	393790	2.51031e+06	916986	972951	789907	2.01312e+06	670117	697883	763028	448883	902536	NA	3.1099e+06	869235	686814	794683	782605	716028	NA
Q15697	ZNF174	5	1.14107e+06	509346	343012	39010.9	159898	95263.4	147996	146349	268525	1.06756e+06	NA	NA	828749	407365	181714	115607	370175	1.10316e+06	1.3705e+06
Q16181	2007-09-01	5	1.45971e+06	1.85857e+06	724434	1.92982e+06	1.23933e+06	1.5702e+06	1.42452e+06	1.28893e+06	1.70838e+06	2.61131e+06	1.30167e+06	NA	2.10036e+06	1.00181e+06	1.65295e+06	1.99188e+06	NA	NA	580653
Q3T8J9	GON4L	5	142019	149003	256566	NA	NA	220887	87085.7	204504	NA	NA	NA	NA	NA	NA	NA	NA	NA	NA	NA
Q3ZCQ3	FAM174B	5	1.50079e+08	9.81795e+07	2.40947e+08	3.1892e+08	3.02471e+08	1.81949e+08	1.7922e+08	2.49799e+08	2.40317e+08	1.75584e+08	1.93726e+08	4.2745e+08	1.90994e+08	1.59073e+08	1.62669e+08	1.924e+08	1.32037e+08	1.47955e+08	1.42591e+08
Q5BKY9;Q8N9E0	FAM133B;FAM133A	5	9.93406e+06	9.44147e+06	4.6593e+07	4.13322e+07	2.66297e+07	4.08259e+07	3.03421e+07	3.66006e+07	6.47394e+07	3.73369e+07	5.71401e+07	1.21575e+07	5.34021e+07	4.67261e+07	3.831e+06	2.65811e+07	3.38825e+07	3.91983e+07	1.71401e+07
Q5FWF5	ESCO1	5	814387	2.0342e+06	134561	NA	797253	169163	934668	708147	68600.2	75627.1	67444.1	67960	85256.9	NA	124779	101974	NA	238554	160479
Q5T1V6	DDX59	5	NA	451225	NA	NA	185784	NA	262003	NA	NA	NA	NA	NA	NA	NA	NA	NA	NA	NA	NA
Q6N043	ZNF280D	5	707811	504831	187637	198635	469251	886674	670281	392414	123698	198206	191858	121577	201993	186528	187027	147117	249643	224420	200297
Q76FK4	NOL8	5	368636	230707	NA	NA	103183	NA	34986.3	39007.8	NA	NA	30943	NA	NA	NA	NA	28488.3	47450.6	43528.1	71341.9
Q7Z6Z7	HUWE1	5	392495	39834.3	14974.3	123460	237960	17073.3	NA	63371.4	NA	NA	97879.2	NA	885623	71498	169627	NA	103497	NA	NA
Q86SR1	GALNT10	5	NA	NA	646687	NA	173376	NA	NA	NA	530153	NA	1.03165e+06	NA	NA	793595	185842	NA	303658	261135	832803
Q86W50	METTL16	5	181622	322141	92545	NA	NA	75993.8	NA	193926	NA	NA	NA	NA	98654	NA	109157	248653	NA	NA	NA
Q86WC4	OSTM1	5	2.33145e+07	1.16314e+07	4.6629e+07	5.24295e+07	4.06627e+07	3.30544e+07	2.52695e+07	2.88782e+07	4.85059e+07	3.58793e+07	3.33463e+07	2.75444e+07	2.51483e+07	3.39033e+07	1.60639e+07	2.27791e+07	1.03762e+07	3.94283e+07	2.26555e+07
Q8IUW5	RELL1	5	1.34175e+07	4.69055e+06	2.51283e+07	2.60896e+07	7.76259e+06	1.90657e+07	6.4968e+06	8.78157e+06	2.41305e+07	2.42147e+07	7.19655e+06	1.59108e+07	1.71391e+07	1.86025e+07	1.84104e+07	8.59479e+06	1.01963e+07	1.53734e+07	1.4819e+07
Q8IWX8	CHERP	5	124691	248816	148155	120291	203415	140225	103997	194299	49384	85287.2	120270	39759.2	105446	101827	93236.1	69785.7	110073	1.07989e+06	95587.8
Q8IYB3	SRRM1	5	NA	NA	NA	NA	463407	NA	NA	NA	NA	NA	255611	NA	NA	NA	NA	NA	NA	NA	NA
Q8IYD1;P15170	GSPT2;GSPT1	5	831092	2.31409e+06	855798	840633	836060	494566	1.52489e+06	820218	NA	NA	534474	NA	NA	NA	900065	614488	646535	NA	494529
Q8N0U4	FAM185A	5	4.70063e+06	3.6037e+06	477779	2.17219e+06	890631	2.21606e+06	1.4286e+06	NA	NA	973072	1.48728e+06	NA	2.53648e+06	1.16629e+06	2.25554e+06	4.52308e+06	718383	973938	906269
Q8N3X1	FNBP4	5	372291	1.33301e+06	266868	858315	613638	359210	212217	361475	323629	1.4025e+06	906448	731612	208957	316674	921197	849163	280913	1.83479e+06	322868
Q8N5K1	CISD2	5	2.28847e+06	2.3985e+06	3.87487e+06	NA	3.53817e+06	NA	NA	NA	NA	NA	1.69493e+06	NA	NA	NA	5.20588e+06	1.39435e+06	1.78017e+06	NA	NA
Q8N766	EMC1	5	222763	251795	295509	246879	327988	243441	NA	NA	NA	153362	238517	180060	325825	302116	220440	248555	183180	NA	NA
Q8N8Z6	DCBLD1	5	NA	NA	325528	607326	739911	NA	NA	610093	613185	NA	235398	NA	555276	NA	1.24951e+06	NA	NA	667768	NA
Q8NCW0	KREMEN2	5	NA	NA	1.00099e+06	NA	6.81125e+06	NA	NA	NA	819672	NA	1.35072e+06	NA	910934	840855	1.04131e+06	736568	NA	824812	NA
Q8NDT2	RBM15B	5	588999	1.48176e+06	1.13419e+06	331622	477264	1.51888e+06	712635	843891	NA	1.04096e+06	NA	NA	NA	290185	261769	1.16777e+06	NA	1.36575e+06	720095
Q8NFH4	NUP37	5	122828	308813	532270	1.15877e+06	407545	1.09035e+06	905604	819964	1.36021e+06	1.409e+06	260403	796198	2.46948e+06	179743	844461	805215	233478	984049	227804
Q8NHM5	KDM2B	5	671375	168422	607218	337835	102184	848224	916071	160569	NA	NA	NA	NA	439340	NA	112387	350806	NA	441549	NA
Q8TBX8	PIP4K2C	5	641086	970431	NA	308019	1.44807e+06	NA	79680.2	418551	NA	NA	751133	NA	NA	NA	350639	NA	357257	NA	504245
Q8TE59	ADAMTS19	5	184528	677471	194464	313923	600930	712858	218463	835058	306361	367705	374308	NA	321509	432539	570201	276567	276813	728784	442744
Q8TEK3	DOT1L	5	244063	501679	192545	NA	NA	136308	141917	151184	NA	NA	NA	NA	NA	NA	NA	NA	105416	NA	NA
Q8WTT2	NOC3L	5	461057	1.5429e+06	976585	979849	210880	808766	1.01834e+06	1.76373e+06	591563	905475	428987	NA	452662	440549	1.13947e+06	836222	871009	1.02926e+06	1.95679e+06
Q8WUM4	PDCD6IP	5	1.21055e+06	1.34135e+06	873499	603081	1.12148e+06	899632	NA	991104	NA	336531	NA	NA	493718	NA	637122	441418	NA	NA	784054
Q8WYB5	KAT6B	5	152711	138058	NA	NA	162770	NA	68787.8	124396	NA	NA	NA	NA	NA	NA	NA	NA	49260.8	NA	NA
Q92794	KAT6A	5	261029	65057.2	NA	NA	NA	NA	NA	NA	NA	NA	NA	NA	NA	65806.4	NA	NA	50001.8	NA	NA
Q92797	SYMPK	5	37542.3	1.9545e+06	386799	355077	235461	328684	381590	24576.5	NA	325185	353734	229170	298886	265946	281954	386529	254939	234473	266255
Q92888	ARHGEF1	5	1.53888e+06	1.16846e+06	1.98768e+06	712221	1.30421e+06	1.09846e+06	827604	1.35443e+06	1.58775e+06	1.44297e+06	1.33798e+06	946602	1.49774e+06	1.40234e+06	1.41633e+06	1.38162e+06	721025	1.48922e+06	1.20949e+06
Q96CT7	CCDC124	5	NA	798464	286153	3.20771e+06	310295	754183	384452	643837	3.42904e+06	3.36315e+06	435944	NA	371716	251880	3.39731e+06	298309	365771	869577	772804
Q96D71	REPS1	5	NA	NA	NA	207762	519333	NA	NA	145574	NA	28699.2	NA	71230.8	291969	NA	937077	65697.3	166075	481803	52429.9
Q96GD4	AURKB	5	1.11918e+06	2.4161e+06	1.14493e+06	853878	2.61351e+06	1.76711e+06	1.565e+06	1.52529e+06	1.59164e+06	988287	1.79036e+06	NA	813268	1.16868e+06	2.54716e+06	2.93949e+06	1.36543e+06	2.03628e+06	2.01753e+06
Q96H22	CENPN	5	168091	1.57226e+06	282598	NA	399019	280729	202729	267897	217802	172644	158022	192143	2.38939e+06	223568	299068	237559	311713	161637	176486
Q96IY1	NSL1	5	2.1482e+06	2.65026e+06	1.46081e+06	1.37986e+06	1.85103e+06	1.08131e+06	1.29503e+06	2.44715e+06	838025	1.16229e+06	1.72757e+06	568583	954661	1.21806e+06	2.21314e+06	1.67825e+06	1.77099e+06	1.57609e+06	1.43013e+06
Q96J01	THOC3	5	959383	NA	464075	1.87561e+06	2.96011e+06	316487	948916	1.73627e+06	NA	356761	1.24075e+06	222459	369849	1.83202e+06	600460	1.05589e+06	725143	1.965e+06	304565
Q96MF7	NSMCE2	5	7.77225e+06	669253	5.35102e+06	6.52041e+06	1.12882e+07	9.24029e+06	6.83484e+06	1.66533e+07	8.2123e+06	9.82174e+06	8.90472e+06	1.818e+07	712124	8.31119e+06	9.33535e+06	5.50472e+06	904508	735992	867458
Q96MX3	ZNF48	5	3.55571e+06	2.55798e+06	552001	1.00381e+06	466259	7.86142e+06	5.07732e+06	3.11096e+06	725467	401983	304890	3.35851e+06	766816	494203	393465	1.21322e+06	1.5967e+06	3.99188e+06	500892
Q96NC0	ZMAT2	5	NA	NA	NA	NA	NA	NA	NA	NA	NA	2.35143e+06	NA	NA	NA	NA	1.84971e+06	4.2519e+06	NA	1.45826e+06	NA
Q96PD2	DCBLD2	5	NA	378792	730402	2.57896e+06	602856	659452	246457	273717	484826	734762	796634	367149	459579	555098	389363	594552	1.78918e+06	719504	NA
Q96PU5	NEDD4L	5	212694	217683	1.09311e+06	NA	517747	NA	66122.8	NA	NA	281080	207815	NA	NA	NA	NA	NA	552431	NA	NA
Q99676	ZNF184	5	335545	3.13078e+06	NA	205152	112292	1.62558e+06	1.8591e+06	1.91576e+06	NA	NA	NA	NA	NA	NA	246163	NA	1.19094e+06	159363	NA
Q99714	HSD17B10	5	3.61932e+06	1.75146e+06	986144	NA	1.11655e+06	1.0491e+06	3.34014e+06	8.11908e+06	NA	NA	NA	NA	NA	NA	NA	NA	4.27752e+06	NA	NA
Q99832	CCT7	5	670507	424548	921000	445953	313161	319304	474881	286445	NA	NA	583091	NA	422051	593309	758132	151860	356038	NA	NA
Q9BQ67	GRWD1	5	NA	144675	2.68848e+06	95415.3	518983	2.48716e+06	NA	838306	NA	NA	483963	NA	1.69751e+06	450070	577256	2.05847e+06	698685	77216.3	313134
Q9BRJ2	MRPL45	5	1.80322e+06	2.57486e+06	1.78367e+06	1.26588e+06	620649	1.20219e+06	1.21183e+06	2.67851e+06	930004	872519	1.22341e+06	NA	1.14446e+06	NA	99819.2	2.17025e+06	632248	3.87992e+06	885116
Q9BRX8	FAM213A	5	5.45957e+06	136712	3.22697e+06	4.01768e+06	107583	4.41303e+06	3.43949e+06	4.6893e+06	1.51844e+06	2.66871e+06	1.0372e+07	NA	3.51336e+06	1.21121e+06	5.72239e+06	6.20395e+06	7.18785e+06	1.39557e+06	5.53376e+06
Q9BRZ2	TRIM56	5	NA	NA	253137	246774	50337.8	NA	NA	NA	NA	NA	NA	NA	NA	NA	268871	104467	285763	NA	NA
Q9BTD8	RBM42	5	4.72452e+06	872788	484264	503160	1.20106e+06	4.28819e+06	1.059e+06	819445	1.96387e+06	589160	934188	530981	4.70614e+06	835196	4.41626e+06	1.2255e+06	958621	4.12149e+06	3.23222e+06
Q9BV40	VAMP8	5	1.48938e+07	5.53182e+06	1.69706e+07	2.33434e+07	8.45795e+06	8.45753e+06	9.33559e+06	9.07478e+06	1.24443e+07	1.79059e+07	1.53902e+07	925607	3.83219e+06	2.00731e+07	7.39706e+06	7.95085e+06	7.78963e+06	1.97029e+07	1.45529e+07
Q9BZK7	TBL1XR1	5	235419	1.98199e+06	659177	1.80904e+06	1.42024e+06	515571	920717	299731	289753	262845	302005	1.01439e+06	1.8163e+06	595856	439725	494374	477445	440191	316274
Q9H089	LSG1	5	931833	230911	1.19818e+06	902567	786750	1.2399e+06	1.00882e+06	788825	742847	1.06051e+06	657467	970961	827182	838067	1.15344e+06	646618	1.00555e+06	779742	765777
Q9H116	GZF1	5	1.44094e+06	1.50832e+06	NA	NA	883774	1.27154e+06	1.45239e+06	1.07706e+06	NA	400596	NA	NA	NA	NA	NA	NA	277359	703854	NA
Q9H4L4	SENP3	5	3.03421e+06	2.87883e+06	3.47025e+06	2.98245e+06	2.02054e+06	1.29114e+06	1.32233e+06	1.03619e+06	NA	121294	1.91945e+06	2.14626e+06	137816	199024	1.93329e+06	169579	509672	173215	140181
Q9H8M2	BRD9	5	2.11135e+06	1.52899e+06	742183	904206	2.96098e+06	1.02989e+06	1.35558e+06	1.44758e+06	442117	518012	991770	NA	643160	726189	746638	905841	3.87373e+06	829049	1.09603e+06
Q9H8V3	ECT2	5	479927	1.57412e+06	465443	NA	NA	1.0201e+06	589722	336742	167103	340365	301293	NA	NA	109918	133901	NA	NA	NA	281858
Q9HB58	SP110	5	468057	698325	1.38948e+06	NA	504669	898240	798245	551397	553547	368321	NA	NA	NA	NA	1.4435e+06	752485	386543	515068	NA
Q9HBW0	LPAR2	5	650697	870628	1.10897e+06	938283	4.15607e+06	535296	492548	668331	1.92345e+06	1.15587e+07	569831	1.52331e+06	1.19992e+07	9.15317e+06	1.41365e+07	9.19141e+06	606891	437026	355300
Q9HC07	TMEM165	5	4.76377e+06	4.48259e+06	1.31815e+07	1.43028e+07	3.31085e+07	6.11021e+06	4.59511e+06	1.14526e+07	4.7162e+06	1.07737e+07	1.19172e+07	5.35226e+06	5.09645e+06	6.59415e+06	6.48691e+06	7.88914e+06	8.70364e+06	3.29222e+06	4.7924e+06
Q9NQ34	TMEM9B	5	NA	NA	1.13139e+07	1.08041e+07	1.8549e+07	9.24601e+06	3.87563e+06	NA	8.66394e+06	4.74117e+06	9.47237e+06	9.48231e+06	2.36364e+06	6.47789e+06	6.67288e+06	5.13869e+06	5.75678e+06	1.66398e+06	4.70499e+06
Q9NQV6	PRDM10	5	1.87248e+06	3.03099e+06	1.46701e+06	913179	2.99236e+06	1.71981e+06	2.72202e+06	3.71344e+06	1.35678e+06	1.61777e+06	1.70862e+06	1.36122e+06	1.30016e+06	2.11224e+06	2.18337e+06	1.49666e+06	2.97575e+06	1.78281e+06	1.58296e+06
Q9NR45	NANS	5	2.45827e+06	263363	2.94411e+06	255794	366543	2.7218e+06	114984	223403	164958	3.6597e+06	254629	2.21947e+06	219622	135832	248448	223604	831959	205088	2.57916e+06
Q9NS91	RAD18	5	NA	NA	NA	NA	127716	NA	NA	NA	NA	NA	NA	NA	NA	NA	NA	85188.8	73120	NA	2.27873e+06
Q9NSI6	BRWD1	5	NA	338211	NA	NA	NA	NA	NA	93306.2	NA	NA	NA	NA	NA	NA	NA	NA	NA	NA	NA
Q9NTZ6	RBM12	5	2.51583e+06	904258	1.83726e+06	759907	1.38874e+06	1.3532e+06	NA	1.87893e+06	NA	NA	1.1319e+06	NA	NA	NA	NA	886957	842782	396539	NA
Q9NV56	MRGBP	5	2.7982e+06	2.59154e+06	2.13823e+06	2.09451e+06	1.14163e+07	2.15827e+06	2.22805e+06	3.09533e+06	602801	1.05226e+06	2.08334e+06	868898	1.73718e+06	2.02083e+06	6.85827e+06	2.21422e+06	1.17243e+07	1.84745e+06	1.63363e+06
Q9NX24	NHP2	5	1.68058e+07	1.93933e+07	2.20949e+06	1.20323e+07	7.23477e+06	1.88794e+07	1.88708e+07	1.36505e+07	5.6523e+06	1.81581e+07	6.87491e+06	3.23047e+06	1.41954e+07	1.39515e+07	1.15252e+07	1.89611e+07	2.08171e+07	2.28491e+07	1.39589e+07
Q9NXE4	SMPD4	5	494086	101966	77444.8	NA	547881	NA	42319	NA	NA	NA	NA	NA	587254	NA	73717.2	NA	NA	NA	NA
Q9NY47	CACNA2D2	5	376175	NA	432848	809817	495541	28603.2	NA	371083	418222	NA	NA	376446	NA	NA	552877	NA	702568	NA	166209
Q9NZ01	TECR	5	NA	4.40983e+06	8.55284e+06	1.9621e+06	5.62758e+06	6.23939e+06	4.33494e+06	1.90609e+06	NA	NA	2.94978e+06	NA	1.85386e+06	NA	3.32032e+06	NA	1.72428e+06	NA	2.87675e+06
Q9NZM5	GLTSCR2	5	584053	329367	332497	476845	329685	500099	385981	1.38483e+06	747024	823246	467574	NA	684428	NA	504288	382908	347504	272025	2.11602e+06
Q9P2D1	CHD7	5	NA	54560.5	NA	NA	NA	NA	NA	47566.2	NA	NA	NA	NA	NA	NA	NA	NA	NA	23558	NA
Q9P2I0	CPSF2	5	735002	2.11981e+06	331711	1.36113e+06	809527	437123	737476	1.72435e+06	NA	88584.5	175675	75771.4	491149	416418	890766	1.19597e+06	1.29897e+06	525495	544955
Q9P2J8	ZNF624	5	1.15941e+06	1.42933e+06	229093	NA	606625	257270	306930	412069	482542	NA	NA	NA	NA	NA	197222	NA	264279	NA	192716
Q9UBC1	NFKBIL1	5	NA	1.08484e+06	476850	2.21521e+06	1.33106e+06	NA	1.23263e+06	NA	NA	NA	NA	NA	NA	NA	647383	1.75541e+06	1.30924e+06	1.02926e+06	NA
Q9UBC2	EPS15L1	5	125815	579825	123352	372632	914672	107672	231875	97458.6	81288.2	103185	NA	92630.8	127473	124472	188288	169852	539119	219657	150630
Q9UFW8	CGGBP1	5	1.09171e+07	4.98827e+06	1.156e+07	6.87003e+06	8.09322e+06	1.13406e+07	1.30624e+07	1.02121e+07	7.23278e+06	2.5646e+06	2.62604e+06	2.119e+06	7.1277e+06	5.3672e+06	1.15124e+07	3.4599e+06	8.37996e+06	9.75629e+06	7.79489e+06
Q9UG63	ABCF2	5	1.05266e+06	NA	945680	462748	53697.7	NA	NA	NA	NA	NA	NA	NA	NA	396356	42823.8	NA	NA	NA	NA
Q9UHR5	SAP30BP	5	NA	4.15032e+06	2.10945e+06	2.50945e+06	5.23183e+06	2.2975e+06	3.38322e+06	2.25777e+06	NA	2.30381e+06	3.05242e+06	NA	4.32856e+06	3.92005e+06	4.4676e+06	3.1093e+06	2.61021e+06	2.40588e+06	5.24502e+06
Q9UHW9	SLC12A6	5	361882	132290	189540	1.73284e+06	680611	505330	145369	535872	104044	83241.9	130994	197093	80840.7	120769	534306	106599	139103	107017	76218.6
Q9UIF8	BAZ2B	5	NA	85957.3	NA	NA	NA	NA	112827	NA	NA	NA	NA	NA	NA	NA	NA	NA	NA	NA	NA
Q9UIU6	SIX4	5	1.37059e+06	2.18307e+06	1.21206e+06	926293	1.2943e+06	985233	791848	925645	190281	805758	1.15058e+06	NA	2.63666e+06	537041	989477	1.48725e+06	1.13497e+06	174922	1.174e+06
Q9UK53	ING1	5	1.63401e+06	3.11128e+06	1.89803e+06	1.84134e+06	3.93296e+06	2.60163e+06	2.50928e+06	1.98816e+06	2.77233e+06	3.30461e+06	4.01659e+06	916062	2.91627e+06	984633	2.98514e+06	3.36602e+06	2.73702e+06	3.61883e+06	3.78029e+06
Q9UKA9	PTBP2	5	NA	NA	253691	648627	1.24751e+06	NA	NA	504086	1.98647e+06	968876	2.4702e+06	510748	2.32735e+06	500196	1.17249e+06	1.62384e+06	997189	659220	427984
Q9UKI8	TLK1	5	746250	187297	379168	988039	307624	1.6442e+06	2.60159e+06	530165	963040	1.31871e+06	1.00845e+06	1.45833e+06	165856	1.45174e+06	1.51296e+06	363081	2.00935e+06	1.60561e+06	1.16627e+06
Q9ULJ3	ZBTB21	5	2.16752e+06	1.37179e+06	NA	NA	NA	2.02013e+06	1.02076e+06	637574	1.61111e+06	471275	153936	857289	NA	NA	615336	469138	NA	335062	442494
Q9UMR5	PPT2	5	1.70303e+06	1.0027e+07	1.21102e+07	5.11534e+06	3.93739e+06	1.63882e+07	1.49154e+07	3.37337e+06	2.27743e+06	1.0391e+07	2.85989e+07	NA	2.03312e+06	2.35574e+07	1.17008e+06	8.19851e+06	849128	1.48335e+07	2.12355e+06
Q9UN70	PCDHGC3	5	NA	NA	257155	242307	1.17642e+06	NA	155999	1.22167e+06	226467	164689	1.58858e+06	NA	533170	613027	338762	241596	618660	287424	NA
Q9Y289	SLC5A6	5	2.06086e+06	217602	249950	2.50373e+06	3.2868e+06	2.04522e+06	349902	1.76481e+06	924766	215968	2.71494e+06	353783	7.40802e+06	235697	358475	332098	245802	2.02019e+06	9.1675e+06
Q9Y2D9	ZNF652	5	588915	3.62412e+06	NA	428796	607842	516633	1.91019e+06	1.01751e+06	720557	802672	419771	NA	529492	701323	567110	511405	1.38765e+06	810381	1.29093e+06
Q9Y2H5	PLEKHA6	5	1.50365e+06	84928.2	NA	NA	82848.9	NA	NA	NA	NA	NA	485519	523431	733242	NA	NA	NA	NA	NA	NA
Q9Y2L1	DIS3	5	172768	381306	1.46455e+06	NA	NA	248043	NA	349221	276293	220618	538066	365330	NA	NA	751041	NA	138461	274601	245479
Q9Y3A4;Q9NSQ0	RRP7A;RRP7BP	5	2.04816e+06	2.95709e+06	2.85113e+06	6.24745e+06	NA	2.86127e+06	6.24505e+06	3.66269e+06	6.35924e+06	3.85862e+06	1.41546e+06	2.2718e+06	1.82993e+06	1.65415e+06	2.01215e+06	2.20312e+06	2.27957e+06	1.77729e+06	1.726e+06
Q9Y3B4	SF3B6	5	NA	NA	255310	1.58087e+06	7.62629e+06	588663	NA	2.08272e+06	571112	897810	904310	712036	963017	2.62546e+06	3.109e+06	795102	2.83135e+06	5.38249e+06	669148
Q9Y520	PRRC2C	5	241644	213369	186282	87594.3	189543	158958	83397.6	72285.3	58840.7	104048	66410.5	107222	81546.8	56452.3	78552.3	81936.5	366825	98485.3	82820
Q9Y5S9	RBM8A	5	3.18356e+06	882082	1.34083e+06	2.98944e+06	6.27737e+07	5.735e+06	4.14184e+06	5.67475e+07	2.52772e+06	4.14356e+06	1.83964e+06	5.22902e+06	4.79054e+07	4.86888e+07	3.58132e+06	2.62446e+07	3.25381e+07	5.16659e+07	3.98831e+06
Q9Y6J0	CABIN1	5	336464	1.6493e+06	NA	NA	NA	273842	NA	NA	NA	NA	42081.6	NA	NA	NA	NA	NA	NA	NA	NA
A1A5C7	SLC22A23	4	751743	195006	844164	688639	1.5012e+06	643434	643275	591165	568679	431609	735168	809301	284248	189357	793148	433773	427210	NA	605865
A3KMH1	VWA8	4	169508	NA	NA	41882.6	NA	NA	NA	71615.7	NA	NA	94587.4	NA	98448.3	NA	134911	NA	NA	NA	NA
O00193	SMAP	4	9.10318e+06	1.13179e+07	5.6783e+06	4.21663e+06	2.80031e+06	8.84153e+06	1.33015e+07	1.9407e+07	5.6169e+07	5.32527e+06	8.68989e+06	1.78939e+07	1.45437e+07	1.41257e+07	9.25392e+06	8.01223e+06	5.22456e+06	8.99595e+06	9.75609e+06
O00233	PSMD9	4	2.48821e+06	1.70589e+06	NA	1.65541e+06	2.84897e+06	1.41235e+06	999834	1.2512e+06	1.32878e+06	NA	1.17904e+06	1.17215e+06	1.9848e+06	901474	2.86668e+06	1.34189e+06	1.6653e+06	1.76891e+06	2.80977e+06
O00515	LAD1	4	543574	209577	129242	NA	348488	163068	134787	121217	113609	124427	135564	465806	130741	458183	1.27808e+06	130342	978030	135699	NA
O14662	STX16	4	1.88171e+06	2.03918e+06	1.61685e+06	1.81555e+06	511160	2.11644e+06	979790	1.47153e+06	1.36138e+06	2.11273e+06	1.43423e+06	296983	NA	471814	1.94002e+06	561252	1.97937e+06	2.2671e+06	2.33668e+06
O14908	GIPC1	4	7.59392e+06	5.95324e+06	6.01367e+06	4.70219e+06	3.90202e+06	4.62003e+06	5.34309e+06	4.36165e+06	8.49552e+06	6.76809e+06	5.79877e+06	1.637e+06	4.24218e+06	4.60362e+06	6.67856e+06	6.13686e+06	4.1843e+06	5.27472e+06	6.15416e+06
O14965	AURKA	4	532672	928443	NA	NA	350010	784399	1.17112e+06	414497	NA	NA	171859	162332	NA	NA	NA	NA	NA	NA	NA
O15067	PFAS	4	192155	604424	596442	NA	653287	NA	NA	NA	NA	NA	114281	NA	NA	NA	231494	NA	NA	NA	NA
O15078	CEP290	4	237525	92557.5	NA	NA	NA	NA	196975	NA	NA	NA	NA	NA	NA	NA	NA	NA	NA	NA	NA
O15381	NVL	4	NA	125642	NA	605524	117277	616727	NA	NA	NA	NA	62277.2	NA	NA	620702	670212	826624	NA	90367.8	NA
O15525	MAFG	4	5.75323e+06	7.51603e+06	NA	NA	2.34586e+06	3.11033e+06	4.55683e+06	2.56025e+06	NA	NA	NA	NA	NA	NA	3.1286e+06	NA	NA	NA	NA
O15541	RNF113A	4	NA	1.52854e+06	NA	NA	NA	1.11299e+06	NA	1.14776e+06	NA	NA	NA	NA	726191	NA	NA	949116	NA	NA	650473
O43242	PSMD3	4	701052	290416	172157	1.49993e+06	110987	221054	188916	463045	NA	NA	NA	NA	1.27407e+06	NA	95528.2	74216.6	184136	1.50417e+06	1.30022e+06
Q9NWB1;O43251	RBFOX1;RBFOX2	4	NA	NA	3.33642e+06	2.7088e+06	873027	2.16969e+06	NA	NA	7.23203e+06	4.36854e+06	4.43771e+06	376643	1.06549e+06	NA	698962	9.26439e+06	5.12907e+06	NA	2.77524e+06
O43396	TXNL1	4	4.48786e+06	2.63245e+06	1.02847e+06	2.55428e+06	4.43211e+06	2.60185e+06	2.57373e+06	3.32671e+06	1.27896e+06	1.71201e+06	2.57833e+06	1.03083e+07	1.78858e+06	2.45356e+06	1.62156e+06	1.48082e+06	1.85744e+06	1.29562e+06	NA
O43776	NARS	4	538222	386856	NA	NA	365402	NA	NA	NA	NA	718110	NA	NA	1.49673e+06	NA	959391	NA	NA	NA	NA
O43829	ZBTB14	4	689566	754656	399934	560292	734272	673500	539112	584783	470453	559144	384094	984265	427006	308257	886497	522082	534231	389202	762629
O60291	MGRN1	4	1.65016e+06	1.99184e+06	2.49225e+06	2.31096e+06	2.85963e+06	1.61419e+06	1.6512e+06	2.35232e+06	171858	1.43237e+06	1.82663e+06	176288	1.79014e+06	1.26599e+06	296907	1.09166e+06	1.76809e+06	1.30295e+06	149261
O60487	MPZL2	4	1.11258e+06	1.41164e+06	2.5987e+06	2.94825e+06	2.55311e+06	2.56664e+06	1.87091e+06	2.94879e+06	7.66453e+06	2.98111e+06	2.67527e+06	802168	2.24092e+06	2.4228e+06	1.79573e+06	2.19568e+06	3.16224e+06	3.1723e+06	2.54379e+06
O60507	TPST1	4	1.36315e+06	NA	2.48803e+06	2.20588e+06	216491	1.83463e+06	2.31046e+06	2.62275e+06	2.0262e+06	1.26061e+06	195373	2.57306e+06	1.35101e+06	2.02665e+06	1.62959e+06	1.25835e+06	1.81325e+06	1.80537e+06	NA
O75164	KDM4A	4	866545	2.07098e+06	450849	563977	NA	497260	428640	426513	NA	337193	NA	NA	NA	NA	75389.1	230975	NA	NA	NA
O75190	DNAJB6	4	1.74961e+06	2.57289e+06	1.97167e+06	2.35045e+06	3.78752e+06	4.86032e+06	1.80052e+06	1.79246e+06	1.8583e+06	1.87217e+06	4.8946e+06	2.62339e+06	3.96245e+06	5.38136e+06	5.95635e+06	3.40343e+06	2.48316e+06	1.8801e+06	4.52642e+06
O75410	TACC1	4	46000.9	111558	522157	297175	506257	NA	NA	NA	NA	NA	549974	452897	76489.7	NA	742605	56663.2	393913	NA	NA
O75439	PMPCB	4	398646	600732	438204	538109	1.58121e+06	650961	275985	208121	151997	222631	329993	296612	701821	466546	1.13753e+06	317409	653950	305397	122910
O75607	NPM3	4	2.14358e+06	5.1124e+06	2.78995e+06	2.43974e+06	3.07409e+06	2.93585e+06	3.15213e+06	2.12121e+06	7.31546e+06	7.04967e+06	2.23409e+06	5.57309e+06	4.5018e+06	4.81908e+06	3.85213e+07	3.56197e+07	3.09226e+06	5.83248e+06	5.75459e+06
O75629	CREG1	4	7.82864e+06	1.51391e+07	2.5233e+07	4.0642e+07	4.23626e+06	2.59984e+07	1.94206e+07	2.54362e+07	2.5125e+07	3.78685e+07	1.79447e+06	468851	3.44468e+07	2.72774e+06	2.16271e+07	2.18171e+07	1.7569e+06	1.90047e+06	2.59502e+07
O75691	UTP20	4	70832.8	143399	56026.4	27132.7	NA	61652	34866.9	73462.5	25160.8	41658.9	NA	NA	NA	NA	NA	29856	57219.6	46840.7	33892.3
O75934	BCAS2	4	5.26059e+06	5.63878e+06	5.2205e+06	4.30278e+06	6.05409e+06	3.74323e+06	3.03413e+06	4.73057e+06	4.37468e+06	3.81424e+06	3.27887e+06	NA	4.29976e+06	4.07393e+06	5.39784e+06	5.62416e+06	5.10511e+06	3.70622e+06	3.69702e+06
O94826	TOMM70A	4	264794	537746	NA	NA	994107	NA	290975	NA	NA	NA	NA	NA	NA	NA	NA	NA	NA	NA	NA
O94888	UBXN7	4	1.74709e+06	194876	2.2556e+06	824604	823514	1.08908e+06	1.85601e+06	3.83632e+06	NA	688449	978252	NA	1.18278e+06	1.03945e+06	730386	1.88305e+06	571105	860426	1.36987e+06
O94916	NFAT5	4	2.60826e+06	3.3627e+06	1.40173e+06	365989	NA	2.03912e+06	1.8943e+06	2.44481e+06	NA	1.89199e+06	1.53458e+06	NA	375783	462085	1.37161e+06	1.97868e+06	930026	374220	404213
O95425	SVIL	4	483135	163374	109844	119974	290923	NA	193636	24024.7	NA	NA	288316	241880	476989	349166	105954	36387.3	193949	228953	147331
O95602	POLR1A	4	172195	697864	NA	NA	116882	NA	NA	NA	NA	NA	33279	NA	NA	NA	NA	NA	NA	NA	NA
O95625	ZBTB11	4	1.24743e+06	607123	NA	NA	NA	266456	962561	299545	NA	295005	NA	NA	NA	NA	NA	127193	114584	NA	NA
O95782;O94973	AP2A1;AP2A2	4	682265	912954	965402	1.94772e+06	818471	337508	877139	1.04616e+06	487965	271801	496162	323441	523998	359095	784714	842279	722452	430867	NA
O95926	SYF2	4	4.40873e+06	NA	4.42948e+06	7.42404e+06	6.65469e+06	NA	3.84038e+06	3.91782e+06	NA	3.85082e+06	3.38271e+06	NA	3.01184e+06	3.48814e+06	4.18019e+06	3.70877e+06	4.92452e+06	5.6977e+06	3.75337e+06
P04899;P63096	GNAI2;GNAI1	4	2.26285e+06	1.12183e+06	2.54084e+06	1.74424e+06	689844	NA	1.08045e+06	1.93384e+06	NA	NA	2.32925e+06	NA	509166	1.91988e+06	1.93689e+06	476260	1.50449e+06	1.14177e+06	1.44141e+06
P06280	GLA	4	NA	NA	NA	3.0544e+06	3.63602e+06	845889	NA	NA	1.24291e+06	2.38634e+06	1.09328e+06	NA	1.88673e+06	1.27398e+06	NA	NA	1.69125e+06	NA	1.186e+06
P06731	CEACAM5	4	672955	1.60417e+06	1.16802e+06	796859	2.6595e+06	3.41038e+06	1.72861e+06	971427	1.59957e+06	848447	624563	3.71595e+06	1.08199e+06	563589	573107	1.43874e+06	1.00604e+06	1.04576e+06	4.42279e+06
P07942	LAMB1	4	547327	NA	358779	1.10393e+06	1.15895e+06	NA	415525	675073	NA	NA	NA	NA	NA	583771	NA	NA	428122	NA	NA
P08047	SP1	4	8.37438e+06	9.88419e+06	5.26385e+06	9.4557e+06	6.39044e+06	8.76001e+06	1.13685e+07	1.17654e+07	4.31325e+06	8.83449e+06	8.56555e+06	3.61286e+06	1.02475e+07	6.76958e+06	8.20181e+06	1.46197e+07	1.22283e+07	1.12009e+07	1.09259e+07
P08574	CYC1	4	NA	NA	NA	NA	524441	NA	NA	3.83837e+06	NA	185901	1.34315e+06	NA	NA	NA	NA	NA	NA	NA	NA
P08865	RPSA	4	3.94029e+06	1.01745e+07	1.59571e+06	4.66951e+06	1.03423e+07	6.03634e+06	4.05457e+06	2.52441e+06	1.30428e+06	7.91687e+06	3.53317e+06	NA	4.21947e+06	4.12908e+06	4.36005e+06	3.62777e+06	6.18231e+06	4.94662e+06	5.87414e+06
P09110	ACAA1	4	227413	NA	205100	640151	NA	NA	NA	NA	NA	184551	209934	427540	150338	228661	284489	361172	NA	364030	NA
P09132	SRP19	4	NA	NA	1.84929e+06	6.66192e+06	NA	NA	NA	NA	NA	8.51863e+06	NA	NA	1.11001e+07	7.18205e+06	NA	NA	7.19085e+06	7.30141e+06	448022
P09543	CNP	4	1.57265e+06	2.48574e+06	3.64106e+06	1.7547e+06	3.16799e+06	3.10613e+06	1.5358e+06	2.95513e+06	1.47683e+06	1.2564e+06	2.12878e+06	1.53643e+06	979585	1.10634e+06	1.62433e+06	1.36801e+06	3.61639e+06	2.83946e+06	1.26514e+06
P09884	POLA1	4	110813	1.04598e+06	NA	134169	NA	NA	NA	NA	NA	NA	NA	NA	1.57733e+06	NA	NA	248610	40151.9	NA	NA
P0C7T5	ATXN1L	4	1.05423e+06	914392	872302	NA	NA	NA	1.1456e+06	NA	547686	757036	530134	NA	777713	743897	NA	676974	840341	1.04413e+06	767706
P10276	RARA	4	NA	284414	1.01132e+06	NA	446649	289231	426006	254726	NA	873573	NA	NA	NA	1.07937e+06	1.22677e+06	2.10786e+06	1.9858e+06	823046	798704
P13284	IFI30	4	5.15879e+06	1.07267e+06	2.82295e+06	4.46661e+06	5.67388e+07	1.20823e+07	1.0966e+07	1.19573e+07	3.68361e+06	2.80128e+07	1.08509e+07	4.24896e+06	6.90647e+06	1.20785e+07	7.29282e+06	1.07893e+07	8.76268e+06	1.19116e+07	4.64557e+06
P13489	RNH1	4	1.08377e+06	2.02142e+06	1.22551e+06	NA	NA	786351	1.00316e+06	930653	NA	737427	NA	1.05699e+06	NA	NA	444149	1.02208e+06	NA	NA	NA
P15408	FOSL2	4	3.45625e+06	248673	NA	NA	600890	NA	3.43982e+06	3.61779e+06	2.49551e+06	3.37691e+06	2.32351e+06	NA	NA	NA	214618	NA	NA	NA	4.71788e+06
P15848	ARSB	4	NA	NA	NA	NA	1.61484e+06	219199	303025	402707	NA	NA	780058	NA	NA	1.18984e+06	NA	689809	125507	194446	NA
P17275	JUNB	4	1.98508e+06	2.06964e+06	1.04996e+07	2.58545e+06	1.47501e+07	1.802e+06	2.0295e+06	1.81402e+07	4.87934e+06	7.27118e+06	NA	NA	3.27095e+06	2.69396e+06	1.57779e+06	8.45551e+06	5.58307e+06	1.51512e+07	7.35517e+06
P17980	PSMC3	4	1.15249e+06	2.50479e+06	2.41999e+06	1.67728e+06	2.13842e+06	1.83034e+06	784057	2.17298e+06	267185	1.94023e+06	1.58092e+06	2.7294e+06	2.42535e+06	1.62477e+06	1.40968e+06	908590	2.04206e+06	2.00497e+06	2.14163e+06
P17987	TCP1	4	417204	448256	264868	259325	508948	214702	207647	357567	102175	135877	313701	NA	253755	166548	206323	266155	237255	120876	124735
P18077	RPL35A	4	3.04293e+06	5.90815e+06	2.43081e+06	1.17512e+06	1.57321e+06	2.61827e+06	5.86397e+06	2.68505e+06	5.7128e+06	4.77076e+06	1.48182e+06	2.4592e+06	1.64054e+06	2.24356e+06	2.20466e+06	5.11535e+06	4.15996e+06	1.85192e+06	2.98863e+06
P19438	TNFRSF1A	4	219073	2.02647e+06	3.44145e+06	379744	413512	3.04003e+06	280661	349026	256994	368096	665347	390151	NA	228630	301359	321881	NA	294367	359523
P19447	ERCC3	4	399596	127144	NA	NA	16614.9	1.21277e+06	NA	427923	213348	NA	287777	182259	NA	NA	NA	267972	423833	NA	161517
P19525	EIF2AK2	4	639266	580077	539572	660149	533102	536359	433975	NA	NA	NA	NA	1.36644e+06	NA	NA	584041	1.40575e+06	NA	1.4393e+06	1.22849e+06
P20339	RAB5A	4	3.06868e+06	392096	1.85972e+06	435872	780550	2.98912e+06	2.43279e+06	2.7661e+06	3.42875e+06	3.02389e+06	2.86119e+06	3.51675e+06	3.2668e+06	2.97453e+06	468592	2.38305e+06	3.65648e+06	2.72795e+06	2.66369e+06
P20810	CAST	4	449419	116334	61096	48931.8	NA	613861	106143	666354	98713.1	216628	NA	66229.1	71551.8	NA	644145	NA	414359	74235.1	59911.5
P21291	CSRP1	4	NA	1.60455e+06	1.84031e+06	2.178e+06	2.98374e+06	NA	2.1218e+06	NA	NA	NA	539199	NA	1.02387e+06	NA	290498	2.2663e+06	1.9456e+06	913868	NA
P21709	EPHA1	4	NA	219734	401149	385862	537849	NA	197671	NA	256828	291590	234282	NA	NA	309943	258581	323953	366529	372392	226277
P22102	GART	4	NA	1.05848e+06	NA	NA	NA	NA	697031	NA	NA	NA	179210	NA	NA	NA	NA	NA	NA	NA	NA
P23634	ATP2B4	4	748929	450431	238038	885307	226817	NA	NA	221423	NA	NA	682813	NA	NA	NA	NA	376773	363095	161675	NA
P25445	FAS	4	1.16056e+06	1.14743e+06	1.837e+06	1.33595e+06	5.49107e+06	2.71772e+06	2.13826e+06	1.37359e+06	904677	824742	1.18441e+06	576887	684839	648471	549330	478667	620148	860512	381851
P27361	MAPK3	4	635218	658169	618859	402342	998204	468094	1.2093e+06	487717	396912	349444	410804	665783	864565	248428	377456	362675	426405	NA	1.07651e+06
P28838	LAP3	4	178143	358733	NA	NA	265001	NA	279233	261213	NA	NA	NA	NA	NA	NA	NA	NA	NA	NA	NA
P29084	GTF2E2	4	1.76755e+06	785073	1.97861e+06	2.14105e+06	NA	1.66993e+06	1.85778e+06	NA	2.27598e+06	3.30449e+06	NA	NA	1.80121e+06	2.37594e+06	1.66836e+06	NA	1.32986e+06	3.15197e+06	316711
P30291	WEE1	4	51151.9	530755	3.7449e+06	NA	NA	NA	NA	65722.3	NA	NA	NA	126431	NA	NA	NA	NA	NA	NA	NA
P31025;Q5VSP4	LCN1;LCN1P1	4	1.0552e+07	4.49982e+06	2.89298e+06	5.68066e+06	2.04805e+06	1.00879e+07	3.66151e+06	4.98561e+06	1.68009e+07	1.29084e+07	4.88401e+06	2.12637e+07	9.62818e+06	3.16772e+06	5.00291e+07	1.4956e+07	6.87718e+06	1.17905e+07	4.60942e+06
P31151;Q86SG5	S100A7;S100A7A	4	2.20678e+06	4.43126e+06	NA	7.73404e+06	NA	1.58937e+06	NA	1.97214e+07	3.8592e+06	1.39199e+07	NA	2.35617e+06	NA	NA	4.48129e+06	7.57079e+06	5.11075e+06	1.34073e+07	5.47599e+06
P31153	MAT2A	4	2.73527e+06	5.94048e+06	3.64283e+06	4.73869e+06	4.83348e+06	4.0612e+06	3.71847e+06	4.58441e+06	4.02231e+06	3.77974e+06	3.65819e+06	2.82956e+06	4.35353e+06	3.46682e+06	838893	2.99301e+06	3.86274e+06	2.10117e+06	1.29886e+06
P31947	SFN	4	134171	280106	330640	450368	432721	519842	245552	366764	192254	196372	353619	3.17325e+06	290259	214611	2.78926e+06	1.43077e+06	2.12729e+06	501046	2.89402e+06
P32519	ELF1	4	955163	5.36295e+06	519339	3.4787e+06	NA	1.11118e+06	1.05932e+06	8.0211e+06	792592	9.49067e+06	733354	4.4697e+06	8.22674e+06	3.39703e+06	442876	295417	7.6778e+06	1.33145e+06	3.44413e+06
P32780	GTF2H1	4	2.42813e+06	4.83801e+06	809088	2.62327e+06	2.33358e+06	2.83589e+06	2.49237e+06	2.66093e+06	395964	630415	1.71341e+06	1.91083e+06	1.88795e+06	735576	2.3477e+06	951557	2.21842e+06	738656	531561
P35241;P26038	RDX;MSN	4	141165	NA	168435	842446	653056	120439	2.67845e+06	671394	84937.1	282390	832786	132014	102927	144593	140139	763797	177417	919325	NA
P37108	SRP14	4	2.88331e+06	2.97554e+06	2.16041e+06	2.15465e+06	3.63337e+06	1.67816e+06	1.77129e+06	3.29849e+06	1.88812e+06	2.52699e+06	2.51648e+06	902039	3.1163e+06	2.32845e+06	3.5473e+06	2.47727e+06	3.67752e+06	3.15928e+06	2.78016e+06
P38398	BRCA1	4	38570.7	152143	26743.5	838767	45671.2	25133	323818	306109	1.28787e+06	18989.2	1.7605e+06	NA	27609	17391.6	52615.5	22626.9	23009.7	37229	NA
P38571	LIPA	4	NA	1.82365e+06	2.25501e+06	4.70347e+06	2.07441e+07	2.78807e+06	2.79237e+06	2.96099e+06	NA	5.3675e+06	8.44674e+06	6.73188e+06	2.13997e+06	6.93846e+06	4.37714e+06	3.65841e+06	8.52961e+06	7.08494e+06	6.46044e+06
P39656	DDOST	4	2.04249e+06	2.05381e+06	2.47653e+06	3.22091e+06	1.72791e+06	2.83895e+06	2.02431e+06	1.76158e+06	2.11223e+06	1.97432e+06	3.10297e+06	2.88183e+06	3.49022e+06	2.63939e+06	2.74046e+06	2.02584e+06	2.35385e+06	2.50459e+06	1.51547e+06
P40763	STAT3	4	895042	1.03823e+06	NA	NA	100880	1.03476e+06	NA	852001	NA	NA	NA	NA	NA	NA	NA	NA	NA	NA	422603
P41182	BCL6	4	NA	345891	NA	NA	NA	135445	NA	18270.3	NA	NA	NA	NA	NA	NA	NA	NA	NA	NA	NA
P42677;Q71UM5	RPS27;RPS27L	4	1.09667e+07	1.60515e+07	1.19847e+07	1.45907e+07	2.77586e+07	8.84358e+06	1.14265e+07	1.6254e+07	1.99239e+07	1.89126e+07	8.98427e+06	3.42547e+07	1.95713e+07	1.72617e+07	1.09503e+07	1.52585e+07	8.85951e+06	8.5324e+06	1.75871e+07
P42696	RBM34	4	NA	NA	NA	595101	NA	NA	NA	478103	387431	139986	NA	NA	496453	NA	NA	1.32097e+06	1.72017e+06	381836	717166
P42766	RPL35	4	5.14732e+07	4.84759e+07	9.17643e+07	8.43273e+07	8.40182e+07	8.5685e+07	1.01434e+08	9.56612e+07	1.73876e+08	6.31723e+06	1.01113e+08	1.20264e+08	7.81332e+07	6.10009e+07	9.81191e+07	1.25348e+08	1.31885e+08	1.11143e+08	1.17885e+08
P43487	RANBP1	4	5.69932e+06	3.50389e+06	5.35069e+06	4.02346e+06	198311	5.85021e+06	7.76718e+06	5.97883e+06	4.82558e+06	4.4952e+06	3.99349e+06	2.83286e+06	5.311e+06	4.12367e+06	3.98503e+06	4.77529e+06	5.32558e+06	4.23552e+06	4.01659e+06
P46736	BRCC3	4	NA	NA	NA	NA	1.7069e+06	NA	NA	NA	NA	NA	NA	NA	NA	NA	1.80247e+06	NA	1.38482e+06	NA	NA
P49458	SRP9	4	2.4462e+06	3.77888e+06	1.64512e+06	1.60266e+06	2.44061e+06	1.04139e+07	1.28391e+06	2.73466e+06	3.75512e+06	1.2356e+06	1.58647e+06	NA	2.09051e+06	1.8611e+06	2.52551e+06	3.00269e+06	1.88946e+06	2.10127e+06	2.03885e+06
P49757	NUMB	4	283872	NA	240143	1.02416e+06	342819	198540	147920	625116	162691	NA	252694	NA	233209	261150	318830	NA	NA	NA	NA
P49773	HINT1	4	7.77057e+06	2.10503e+07	8.90719e+06	1.71915e+07	7.54047e+06	1.04302e+07	1.19367e+07	1.23373e+07	1.00672e+07	1.05354e+07	1.28157e+07	2.47388e+06	NA	9.09812e+06	1.17354e+07	7.25555e+06	1.91526e+07	1.06102e+07	1.02793e+07
P50213	IDH3A	4	351265	4.2013e+06	240282	128345	269990	228585	1.58815e+06	1.93296e+06	NA	NA	NA	NA	61712.1	NA	NA	NA	281640	NA	NA
P50395;P31150	GDI2;GDI1	4	493919	NA	NA	261212	283872	NA	NA	NA	NA	NA	NA	NA	NA	NA	NA	NA	724067	263491	NA
P52298	NCBP2	4	2.88835e+06	4.62594e+06	1.06565e+06	953032	4.96722e+06	NA	NA	1.04157e+06	5.95463e+06	1.16076e+06	837793	1.05498e+06	1.28165e+06	2.35744e+06	817120	2.55885e+06	1.04823e+06	3.70755e+06	3.20856e+06
P52569	SLC7A2	4	817924	2.63289e+06	3.99201e+06	3.4111e+06	545192	2.61352e+06	3.83162e+06	1.50906e+06	2.05709e+06	2.56084e+06	6.21546e+06	5.36602e+06	903104	2.19369e+06	6.65418e+06	734672	960083	1.39481e+06	2.45895e+06
P52739	ZNF131	4	868283	2.00717e+06	938337	1.01088e+06	1.28444e+06	223641	1.28072e+06	1.29764e+06	865850	857244	719297	NA	1.12374e+06	1.04183e+06	1.77838e+06	1.82438e+06	1.32113e+06	885435	1.13329e+06
P52799	EFNB2	4	NA	NA	NA	NA	1.72863e+06	NA	NA	NA	1.57535e+06	NA	NA	NA	NA	1.62332e+06	NA	NA	NA	2.43593e+06	NA
P52907	CAPZA1	4	1.06544e+07	9.27888e+06	1.43106e+06	3.38623e+06	3.91061e+06	1.01787e+06	2.54874e+06	2.06182e+06	812052	2.70391e+06	1.04689e+06	2.05302e+06	988676	5.48777e+06	2.0814e+06	8.96172e+06	3.19777e+06	9.18092e+06	754278
P53350	PLK1	4	468413	414914	NA	196314	410329	NA	340274	NA	317718	301468	307218	396948	277477	227080	1.52044e+06	250590	314666	208913	277169
P53801	PTTG1IP	4	3.91009e+07	6.35883e+07	1.87576e+08	2.00345e+08	1.18691e+08	1.73321e+08	1.75983e+08	1.64706e+08	2.10483e+08	2.02708e+08	6.85409e+07	1.4953e+08	5.45636e+07	1.69888e+08	1.32405e+08	1.46227e+08	5.37938e+07	1.68668e+08	1.48697e+08
P54274	TERF1	4	722667	574923	NA	170668	NA	167456	NA	286827	NA	NA	309257	NA	254383	NA	NA	NA	1.18374e+06	NA	NA
P54727	RAD23B	4	4.58456e+06	6.58302e+06	5.61347e+06	NA	2.45397e+06	NA	925199	6.17526e+06	1.06289e+06	5.40276e+06	3.65409e+06	NA	6.89835e+06	NA	1.92849e+06	1.49201e+06	3.74724e+06	5.2326e+06	4.72218e+06
P55197	MLLT10	4	1.26546e+06	5.58599e+06	1.36695e+06	NA	516989	NA	NA	NA	NA	NA	NA	NA	1.58068e+06	NA	1.61399e+06	NA	2.50231e+06	NA	2.39556e+06
P55199	ELL	4	NA	439845	NA	NA	NA	NA	NA	1.03071e+06	NA	NA	NA	NA	NA	NA	NA	NA	NA	NA	NA
P55209;Q99733	NAP1L1;NAP1L4	4	5.04774e+06	1.31173e+06	696110	2.90434e+06	8.21399e+06	3.45702e+06	1.58903e+06	5.73391e+06	NA	NA	655125	NA	NA	NA	3.26393e+06	NA	5.0153e+06	2.37858e+06	NA
P58546	MTPN	4	4.53647e+06	2.68094e+06	NA	3.30039e+06	6.05302e+06	4.62969e+06	2.33267e+06	4.21576e+06	2.44379e+06	NA	4.44802e+06	NA	952903	2.61579e+06	5.80577e+06	2.09099e+06	1.17509e+07	1.89418e+06	1.42501e+07
P61006	RAB8A	4	1.87856e+06	1.34142e+06	3.05138e+06	2.36318e+06	4.49062e+06	1.25533e+06	1.04169e+06	1.40067e+06	1.27956e+06	1.89937e+06	3.35329e+06	574052	2.63946e+06	1.2247e+06	1.2754e+06	1.71705e+06	1.88439e+06	1.45169e+06	1.70197e+06
P61026	RAB10	4	8.31534e+06	6.5892e+06	6.15203e+06	1.15916e+07	1.34027e+07	4.12871e+06	5.95456e+06	4.40858e+06	804122	1.93297e+06	7.54199e+06	1.92573e+06	815157	5.251e+06	8.66572e+06	3.05877e+06	3.69075e+06	2.38914e+06	2.23596e+06
P61073	CXCR4	4	NA	NA	2.68983e+06	3.22918e+06	4.86444e+06	NA	NA	2.20678e+06	3.12261e+06	2.34174e+06	2.02345e+06	2.21255e+06	2.33654e+06	2.29458e+06	2.56963e+06	NA	NA	2.9445e+06	NA
P61129	ZC3H6	4	NA	853144	NA	509912	1.84819e+06	NA	1.0399e+06	615055	NA	NA	1.61519e+06	NA	1.61195e+06	467602	NA	NA	1.34158e+06	1.92864e+06	NA
P61244	MAX	4	7.37892e+06	7.44405e+06	5.3211e+06	1.16404e+07	7.47147e+06	1.33367e+07	2.23921e+06	NA	2.15347e+06	2.60925e+06	1.72096e+07	NA	1.3804e+07	1.63293e+07	1.55183e+07	2.45249e+06	3.21494e+06	2.29944e+06	6.38313e+06
P61254	RPL26	4	6.3004e+07	3.08194e+07	7.46308e+07	8.64542e+07	6.54626e+07	6.42796e+07	6.97497e+07	7.17657e+07	1.00428e+08	9.24625e+07	7.05043e+07	6.64367e+07	8.12943e+07	7.22923e+07	1.01246e+08	8.10856e+07	9.72158e+07	1.13953e+08	1.12438e+08
P61956	SUMO2	4	2.13987e+08	2.46009e+08	1.67983e+08	1.01971e+08	8.65869e+07	1.11284e+08	1.57148e+08	1.81649e+08	1.14534e+08	1.11908e+08	6.43447e+07	1.17581e+08	7.54012e+07	8.51854e+07	6.74634e+07	9.01292e+07	9.26482e+07	5.03482e+07	5.94492e+07
P61962	DCAF7	4	263856	433127	208016	261570	2.45617e+06	210172	170546	5.75635e+06	NA	147516	250972	207583	5.45385e+06	2.3644e+06	298257	273337	277367	9.69095e+06	141292
P61964	WDR5	4	5.44904e+06	6.08522e+06	7.38498e+06	6.65397e+06	1.08429e+07	7.66553e+06	5.04024e+06	4.63066e+06	8.03285e+06	8.68523e+06	6.14555e+06	2.38008e+06	9.56732e+06	1.09894e+07	1.02546e+07	7.03194e+06	9.29622e+06	6.55561e+06	7.85272e+06
P61981	YWHAG	4	6.30499e+06	6.9606e+06	3.95905e+06	6.57683e+06	6.11833e+06	9.23468e+06	1.98126e+06	4.55924e+06	6.63749e+06	6.14835e+06	5.24527e+06	6.99273e+06	5.22641e+06	867318	7.88621e+06	1.28623e+06	5.48466e+06	7.34586e+06	8.37378e+06
P62136	PPP1CA	4	540062	127082	4.05507e+06	6.95356e+06	634198	1.0637e+07	3.71714e+06	3.40558e+06	NA	648759	3.22231e+06	NA	2.03983e+06	4.01837e+06	1.08692e+06	1.27671e+06	2.60509e+06	4.16336e+06	2.13107e+06
P62195	PSMC5	4	2.33645e+06	3.16427e+06	1.09277e+06	932935	2.26299e+06	1.34115e+06	1.40371e+06	1.06719e+06	NA	1.11777e+06	897473	1.44484e+06	1.85978e+06	NA	1.67741e+06	1.02232e+06	1.47116e+06	367427	1.30293e+06
P62258	YWHAE	4	NA	NA	NA	2.79575e+06	1.27226e+06	742107	NA	NA	NA	NA	NA	NA	NA	3.2323e+06	NA	2.40049e+06	NA	2.2163e+06	3.12533e+06
P62314	SNRPD1	4	3.34512e+06	6.75057e+07	3.45794e+07	3.62201e+07	3.37116e+07	2.96788e+07	1.9219e+07	2.5662e+07	4.92007e+07	4.82805e+07	2.92588e+07	7.66222e+07	9.14442e+06	3.4557e+07	3.79855e+07	5.15651e+07	3.60643e+07	2.0657e+07	2.33377e+07
P67775;P62714	PPP2CA;PPP2CB	4	2.03221e+06	787502	526376	2.08715e+06	597740	667215	1.75607e+06	643661	1.42792e+06	3.78998e+06	499044	NA	811557	1.93753e+06	3.51778e+06	2.2532e+06	610945	583862	629319
P62745	RHOB	4	4.79913e+06	4.52984e+06	5.73819e+06	5.81864e+06	3.85411e+06	5.47627e+06	3.39817e+06	5.30637e+06	1.01689e+07	1.00478e+07	4.94584e+06	1.71273e+06	5.78808e+06	8.72209e+06	9.20635e+06	9.47653e+06	5.75353e+06	1.1004e+07	6.90031e+06
P62820	RAB1A	4	1.07361e+06	1.12222e+06	1.1687e+06	1.43665e+06	1.91133e+06	700697	758175	812500	328515	382967	857483	586214	949154	733670	1.10857e+06	1.08485e+06	728405	372660	416619
P62854	RPS26	4	1.57399e+07	2.03657e+07	2.76952e+06	3.4747e+06	429121	1.93648e+07	1.90656e+07	2.06901e+07	1.50779e+07	1.69148e+07	4.58442e+06	1.13469e+07	3.74229e+06	4.0577e+06	2.38004e+06	8.09411e+06	3.54854e+06	5.10698e+06	3.78846e+06
P62979	RPS27A	4	5.6861e+08	4.3097e+08	5.00976e+08	5.62109e+08	6.56131e+08	5.53324e+08	5.73211e+08	5.65652e+08	6.78334e+08	5.47754e+08	5.79826e+08	9.53916e+08	6.71572e+08	4.90572e+08	7.45275e+08	7.53187e+08	4.69236e+08	5.93972e+08	4.88451e+08
P62993	GRB2	4	NA	2.96126e+06	347077	1.76644e+06	801613	580280	263910	NA	226921	403335	NA	228506	1.25746e+06	NA	NA	389965	NA	NA	NA
P67870	CSNK2B	4	2.91368e+06	2.15668e+06	3.11234e+06	3.76394e+06	9.66656e+06	3.74244e+06	2.89326e+06	2.50712e+06	2.59014e+06	3.76268e+06	3.99253e+06	NA	2.2885e+06	2.95634e+06	3.67684e+06	3.67868e+06	5.51723e+06	3.92854e+06	2.70733e+06
P68133;P68032;P63267;P62736	ACTA1;ACTC1;ACTG2;ACTA2	4	3.18535e+06	2.39709e+07	1.95821e+07	1.11912e+07	1.29965e+06	1.27403e+07	7.06171e+06	630009	NA	3.55871e+06	5.33228e+06	NA	2.05325e+06	1.1174e+07	5.22286e+06	4.5705e+06	7.87873e+06	8.93913e+06	1.68582e+07
P68363;P68366	TUBA1B;TUBA4A	4	3.39875e+07	3.35802e+07	1.87007e+07	1.91835e+07	2.1829e+07	1.74983e+07	2.03458e+07	2.92489e+07	1.70466e+07	8.52947e+06	1.4497e+07	1.34051e+07	2.13457e+07	1.6109e+07	1.95042e+07	2.28039e+07	1.77441e+07	1.59813e+07	1.67919e+07
P82663	MRPS25	4	NA	NA	NA	NA	6.94549e+06	NA	NA	NA	NA	NA	NA	NA	NA	NA	5.29782e+06	NA	NA	2.73156e+06	NA
P82933	MRPS9	4	814669	439405	198763	381397	176762	285091	421525	446625	NA	314482	NA	NA	660557	NA	NA	NA	691171	NA	621483
Q969Q0;P83881	RPL36AL;RPL36A	4	1.908e+07	3.13165e+07	3.26399e+07	3.14013e+07	1.97627e+07	6.52007e+07	2.26174e+07	4.37353e+07	2.34107e+07	1.98117e+07	3.14727e+07	4.63396e+07	5.63932e+07	3.85259e+07	4.30479e+07	4.57176e+07	1.05717e+07	3.90465e+07	2.11744e+07
P84095	RHOG	4	2.2808e+06	9.54961e+06	4.89426e+06	1.64366e+06	3.05273e+06	4.27944e+06	NA	NA	NA	2.52105e+06	1.28204e+06	NA	1.78344e+06	1.78373e+06	3.0433e+06	1.15616e+06	NA	1.2859e+06	784367
P98172	EFNB1	4	NA	NA	2.07897e+06	3.25192e+06	1.41161e+07	1.86941e+06	1.54031e+06	1.56487e+06	1.76444e+06	4.22595e+06	2.29473e+06	1.71387e+06	2.51037e+06	3.77419e+06	NA	4.72428e+06	2.2746e+06	5.07775e+06	3.61083e+06
Q00535	CDK5	4	518740	465896	397314	250839	555981	227185	361452	526396	NA	NA	NA	NA	NA	NA	207041	180026	NA	1.15474e+06	NA
Q00688	FKBP3	4	NA	NA	NA	3.03479e+06	1.66625e+06	3.44613e+06	NA	NA	6.51742e+06	6.73519e+06	NA	1.73936e+07	4.92013e+06	3.66913e+06	6.28203e+06	5.73658e+06	NA	NA	2.99617e+06
Q02383	SEMG2	4	NA	NA	NA	NA	1.14424e+06	NA	NA	NA	NA	NA	NA	NA	NA	NA	153331	442363	NA	NA	NA
Q04917	YWHAH	4	1.08136e+06	1.64281e+06	1.37018e+06	396522	2.27794e+06	NA	NA	NA	NA	2.04581e+06	NA	NA	2.00079e+06	NA	2.35212e+06	NA	NA	3.88467e+06	1.78442e+06
Q06124	PTPN11	4	625785	NA	589534	468759	504185	900575	NA	NA	388393	429591	NA	NA	NA	418994	555820	NA	568004	475292	506890
Q06787	FMR1	4	606900	1.77942e+06	1.04195e+06	819586	1.30381e+06	261463	194495	337163	678980	1.06826e+06	836862	280791	369882	882991	806668	495682	1.7577e+06	905062	1.16345e+06
Q06945	SOX4	4	NA	NA	255856	NA	480774	192249	885430	NA	NA	NA	NA	NA	NA	NA	372106	NA	NA	NA	NA
Q07954	LRP1	4	13769.3	142385	181798	22040.4	10902	3841.22	5483.27	6604.65	16660.1	NA	40851.1	31891	10003.8	NA	NA	NA	8695	13545	NA
Q08188	TGM3	4	1.54098e+06	NA	NA	NA	NA	NA	NA	NA	NA	NA	NA	NA	NA	3.71095e+06	NA	NA	NA	NA	NA
Q08554	DSC1	4	292270	878155	NA	NA	NA	NA	NA	NA	412414	NA	NA	NA	NA	6.71165e+06	NA	927853	766443	NA	NA
Q13131	PRKAA1	4	211277	282541	292007	1.12459e+06	1.9572e+06	NA	915566	NA	NA	NA	NA	NA	NA	112610	291737	301881	241670	1.19115e+06	747439
Q13136	PPFIA1	4	814209	789800	337755	298161	209595	239384	72539.6	306961	199289	488080	241703	103271	246945	284479	425817	60648	374348	306794	164683
Q13425	SNTB2	4	76382.1	NA	255917	126558	457970	NA	NA	90732.7	NA	NA	199360	NA	NA	NA	340121	83891.7	NA	NA	NA
Q13438	OS9	4	690372	NA	447828	358534	2.96366e+06	3.67385e+06	894951	436589	386553	339383	510858	576687	NA	437920	1.89215e+06	737670	535426	345082	707399
Q13443	ADAM9	4	1.3988e+06	NA	204865	3.10886e+06	417383	NA	NA	2.22935e+06	152569	1.81937e+06	2.58943e+06	NA	990368	1.4095e+06	2.64138e+06	1.71394e+06	831552	463437	1.58661e+06
Q13555	CAMK2G	4	113517	764974	1.7164e+06	2.3166e+06	4.46854e+06	526025	42730.4	471015	65201.5	NA	2.14332e+06	269989	338268	289710	2.84597e+06	1.64323e+06	2.29546e+06	425521	352730
Q13948	CUX1	4	1.19376e+07	1.69258e+07	8.54533e+06	8.57118e+06	1.0911e+07	9.68244e+06	1.02557e+07	1.50151e+07	9.21748e+06	9.21679e+06	5.29507e+06	3.36477e+06	6.26398e+06	7.77309e+06	7.04336e+06	9.3903e+06	8.92877e+06	8.05323e+06	5.46414e+06
Q14119	VEZF1	4	2.09771e+06	5.44772e+06	NA	NA	1.14311e+06	2.34117e+06	3.18257e+06	2.00633e+06	2.58809e+06	1.66301e+06	909325	NA	1.28778e+06	1.60889e+06	3.14332e+06	2.54217e+06	3.39979e+06	2.5083e+06	738088
Q14686	NCOA6	4	333040	1.03739e+06	279631	NA	NA	630734	808935	231127	323712	NA	NA	NA	426121	NA	342113	NA	NA	NA	NA
Q14814	MEF2D	4	232041	226570	NA	126153	199285	136861	179338	NA	219493	441141	NA	NA	NA	236142	340456	497815	579236	220491	NA
Q14847	LASP1	4	3.44289e+06	1.35855e+06	296633	4.22105e+06	4.11701e+06	2.88065e+06	1.5801e+06	NA	514977	195538	3.70394e+06	4.1218e+06	5.48066e+06	4.72467e+06	417133	3.02873e+06	302717	4.04847e+06	4.89899e+06
Q15008	PSMD6	4	6.78906e+06	3.31402e+06	3.853e+06	4.24747e+06	3.35325e+06	3.62435e+06	2.29444e+06	3.99296e+06	2.97149e+06	1.91242e+06	4.0269e+06	1.67345e+06	4.47997e+06	3.9343e+06	3.50812e+06	6.70578e+06	2.12392e+06	2.14037e+06	2.31628e+06
Q15181	PPA1	4	2.16174e+06	NA	NA	2.08955e+06	212287	NA	NA	1.26958e+06	NA	1.7562e+06	NA	NA	2.02249e+06	3.7691e+06	NA	NA	2.07034e+06	2.77159e+06	2.43081e+06
Q15185	PTGES3	4	8.36626e+06	7.59844e+06	6.73674e+06	7.4085e+06	NA	8.42062e+06	9.71911e+06	1.159e+07	1.15583e+07	7.22621e+06	7.43285e+06	7.61827e+06	9.93004e+06	9.60743e+06	NA	1.29166e+07	1.59024e+07	1.19949e+07	1.30875e+07
Q15768	EFNB3	4	305490	NA	318600	457518	2.88634e+06	323225	291869	328474	328431	596107	431082	282432	363153	343581	506666	256861	363770	335617	393807
Q15833	STXBP2	4	3.0752e+06	3.83051e+06	1.88752e+06	2.1141e+06	3.5598e+06	1.57505e+06	2.35068e+06	2.61825e+06	1.07657e+06	2.51911e+06	2.35622e+06	NA	1.95549e+06	2.38435e+06	1.83836e+06	2.42716e+06	2.34318e+06	3.38229e+06	2.80789e+06
Q4G0N4	NADK2	4	NA	NA	NA	NA	1.32019e+06	NA	NA	NA	NA	NA	NA	1.06639e+06	492246	489679	NA	NA	NA	NA	NA
Q4G176	ACSF3	4	1.90994e+06	1.17151e+06	2.02554e+06	1.83448e+06	283425	1.32718e+06	622882	714272	539985	447553	640209	1.03785e+06	2.0895e+06	2.02582e+06	1.43481e+06	1.4796e+06	1.46752e+06	396539	483502
Q4KMG0	CDON	4	NA	NA	NA	383260	573357	NA	NA	395078	NA	798450	459254	NA	NA	522050	485522	392928	NA	554920	1.06316e+06
Q4LE39	ARID4B	4	1.68625e+06	2.16197e+06	NA	NA	610393	1.06985e+06	1.03686e+06	973275	NA	NA	NA	NA	NA	NA	NA	NA	NA	NA	NA
Q5FBB7	SGOL1	4	1.8454e+06	3.57894e+06	1.36737e+06	512246	829989	1.69396e+06	1.26795e+06	1.43146e+06	NA	825508	457255	NA	885734	490777	1.03076e+06	596005	784853	863814	746031
Q5HYJ3	FAM76B	4	973467	751500	586444	1.23629e+06	1.08754e+06	1.02969e+06	1.4958e+06	1.95572e+06	1.55258e+06	1.11314e+06	995604	NA	974143	1.46336e+06	1.47306e+06	1.28866e+06	3.25183e+06	2.32227e+06	2.61483e+06
Q5T3U5	ABCC10	4	NA	NA	61786.2	70392.3	119326	51247.2	121934	57062.3	39834.7	30101.5	NA	55591.5	NA	49687.5	100147	41354.2	58025.7	65183.4	32849.7
Q6DD88	ATL3	4	180163	1.38988e+06	NA	1.11504e+06	2.77925e+06	NA	1.95036e+06	NA	NA	NA	1.26211e+06	NA	1.46849e+06	160602	NA	1.78379e+06	NA	NA	158289
Q6IPU0	CENPP	4	1.61995e+06	2.1568e+06	905796	1.47847e+06	4.32027e+06	2.33981e+06	3.56511e+06	2.10089e+06	3.80413e+06	920233	NA	575542	NA	1.55439e+06	1.72264e+06	3.84138e+06	813255	1.02077e+06	664948
Q6IQ32	ADNP2	4	1.00767e+06	786452	346171	548993	737782	419908	696494	778621	312378	219923	293616	NA	217663	203403	155920	573466	390754	299537	250519
Q6P1M0	SLC27A4	4	277634	NA	352014	NA	589739	NA	NA	NA	NA	NA	348926	135632	131651	NA	NA	NA	NA	NA	NA
Q6UXN9	WDR82	4	587336	2.23502e+07	658157	2.04719e+06	767855	2.1326e+06	1.7468e+06	953490	1.05752e+06	1.55457e+06	999918	NA	NA	1.87044e+06	3.01987e+07	NA	1.46123e+06	578836	NA
Q70CQ2	USP34	4	16106.3	19078	NA	NA	NA	NA	NA	NA	NA	NA	NA	350240	NA	NA	NA	NA	NA	NA	NA
Q7KZI7	MARK2	4	506313	538191	447939	302244	499636	463235	346092	432368	342183	416906	365704	732145	311299	NA	454150	275910	384733	293457	285205
Q7L0Y3	TRMT10C	4	275256	NA	2.06212e+06	NA	NA	1.48066e+06	NA	2.84089e+06	NA	2.09264e+06	NA	NA	NA	NA	1.44387e+06	NA	NA	NA	NA
Q7L576	CYFIP1	4	866776	1.03901e+06	265976	195446	NA	237784	231363	263722	NA	NA	502607	181151	209574	NA	232343	NA	201365	NA	121396
Q7Z3B3	KANSL1	4	394302	205333	255258	167693	183472	386666	291128	399798	94208.6	358940	283765	83789.4	291362	198869	392330	150159	273763	233591	188282
Q7Z4W1	DCXR	4	2.01993e+06	2.38756e+06	1.69188e+06	1.44231e+06	1.77835e+06	2.31967e+06	1.73964e+06	1.13974e+06	NA	NA	818917	362103	968969	1.00661e+06	1.1871e+06	1.00003e+06	1.48682e+06	1.74882e+06	993973
Q86XI2	NCAPG2	4	NA	575135	84457	4.08194e+06	NA	NA	NA	NA	NA	NA	NA	NA	NA	NA	NA	NA	NA	NA	NA
Q8IUH3	RBM45	4	1.20331e+06	1.63619e+06	278238	1.99823e+06	1.15125e+06	890705	NA	1.63269e+06	673132	1.04711e+06	1.13688e+06	NA	NA	1.09223e+06	1.84223e+06	740569	2.3508e+06	1.1596e+06	1.33186e+06
Q8IV32	CCDC71	4	872136	1.18066e+06	NA	NA	NA	1.48776e+06	1.46947e+06	1.49753e+06	NA	NA	NA	NA	NA	NA	827525	NA	1.50603e+06	1.2127e+06	NA
Q8IXQ4	GPALPP1	4	2.73096e+06	NA	3.23085e+06	3.42021e+06	9.37634e+06	2.95636e+06	2.34162e+06	2.32595e+06	3.75188e+06	1.05633e+06	5.46346e+06	3.20508e+06	1.35168e+06	2.82556e+06	2.42676e+06	3.73596e+06	3.89388e+06	2.29373e+06	2.21829e+06
Q8IY95	TMEM192	4	523788	1.41755e+07	560648	580889	854208	468552	1.11274e+07	546571	294682	282685	467910	473446	248223	305600	470590	489175	490262	182460	8.06789e+06
Q8IYL3	C1orf174	4	1.52577e+06	4.44119e+06	NA	3.26521e+06	NA	457057	5.68838e+06	9.55277e+06	NA	NA	NA	868842	NA	NA	NA	NA	3.15665e+06	NA	NA
Q8IYW5	RNF168	4	2.62181e+06	1.59381e+06	166391	104237	1.64477e+06	1.31918e+06	NA	1.56917e+06	74881.5	490089	128853	NA	NA	106917	82496	1.31134e+06	428171	837981	117403
Q8N1G4	LRRC47	4	177403	287334	4.71964e+06	NA	9.48756e+06	NA	90761.8	4.9057e+06	8.82508e+06	59212.4	9.31577e+06	NA	1.40264e+07	1.73525e+07	6.95604e+06	1.3503e+06	80060	1.51172e+07	6.82362e+06
Q8N257	HIST3H2BB	4	5.10384e+06	6.34245e+06	920488	NA	4.11647e+06	4.49036e+06	5.2529e+06	5.02961e+06	5.89839e+06	8.46594e+06	970487	4.68395e+06	7.2687e+06	6.66144e+06	4.00855e+06	3.61885e+06	NA	7.27109e+06	8.13423e+06
Q8N3R9	MPP5	4	572688	89133.3	368018	546158	368570	32715.7	NA	428236	NA	359189	NA	NA	79545.7	98787.2	535476	412941	680587	71054.4	34187.8
Q8N594	MPND	4	3.25209e+06	1.23228e+06	NA	NA	NA	1.61487e+06	3.53165e+06	4.67633e+06	NA	NA	NA	NA	NA	NA	1.55867e+06	NA	NA	941725	NA
Q8N9N5	BANP	4	3.87455e+06	485788	250928	NA	1.54687e+06	NA	NA	682344	NA	NA	NA	NA	NA	NA	1.29185e+06	NA	1.51547e+06	NA	NA
Q8N9Q2	SREK1IP1	4	NA	4.8572e+06	1.69606e+07	1.27929e+07	2.23799e+07	2.17497e+07	1.56836e+07	9.39029e+06	1.37591e+07	9.5099e+06	1.18172e+07	6.41716e+06	7.75947e+06	1.37156e+07	1.6354e+07	1.82706e+07	2.23267e+07	2.62695e+07	1.16246e+07
Q8NB49	ATP11C	4	NA	170803	69121.9	NA	NA	NA	NA	NA	NA	173548	NA	NA	NA	NA	NA	NA	NA	NA	NA
Q8NB78	KDM1B	4	247003	484416	69138.6	197234	396244	199883	230296	294372	173635	234503	76031.6	273511	206757	232928	54850.4	337723	227023	331664	73699.9
Q8NCL4	GALNT6	4	398030	332747	643514	477861	1.13445e+06	325576	502066	575260	415360	199076	942664	324648	691987	576243	700669	577516	769661	712257	431419
Q8ND56	LSM14A	4	456147	1.52178e+06	2.03799e+06	2.30147e+06	2.49518e+06	2.2906e+06	450767	1.65399e+06	1.41052e+06	1.21167e+06	1.59145e+06	984785	1.72366e+06	253957	422516	331956	2.93618e+06	1.95748e+06	2.26503e+06
Q8NDF8	PAPD5	4	641337	779951	NA	533468	2.00326e+06	NA	1.34314e+06	NA	NA	NA	NA	NA	NA	NA	NA	NA	436508	NA	NA
Q8NDV3	SMC1B	4	3.38833e+06	5.1389e+06	3.98655e+06	1.02889e+06	38493.7	3.1938e+06	1.85601e+06	1.89867e+06	1.08313e+06	1.59135e+06	1.23538e+06	4.28631e+06	728667	931165	2.88527e+06	1.87983e+06	2.03033e+06	981283	1.0304e+06
Q8NEZ5	FBXO22	4	1.04417e+06	1.18462e+06	NA	NA	1.05299e+06	NA	NA	1.16096e+06	NA	NA	366079	NA	NA	NA	490762	NA	408844	NA	NA
Q8NHP8	PLBD2	4	NA	NA	NA	341016	4.53015e+06	NA	NA	1.42579e+06	586818	556513	1.44122e+06	NA	600049	1.68883e+06	NA	635958	887517	1.42949e+06	NA
Q8TAT6	NPLOC4	4	1.74416e+06	914326	560614	864643	36607.5	NA	419667	441093	NA	441973	689339	NA	620876	620940	693111	714900	996865	603399	398271
Q8TBE0	BAHD1	4	1.18697e+06	1.99375e+06	515935	431847	568761	1.08376e+06	990262	1.03922e+06	644560	875261	NA	NA	1.01402e+06	639521	642893	NA	754896	914373	643355
Q8TEW0	PARD3	4	401340	NA	NA	NA	NA	NA	NA	NA	NA	NA	NA	NA	NA	NA	36657.2	NA	NA	NA	NA
Q8WUD4	CCDC12	4	438179	222363	4.9269e+06	3.97738e+06	867080	1.25557e+07	1.1229e+07	331521	3.00955e+06	8.34839e+06	390207	1.03646e+06	1.31565e+07	1.53167e+07	367761	283620	630410	344077	385149
Q8WVQ1	CANT1	4	834075	761163	847729	1.0631e+06	1.16104e+06	676189	866357	890003	634361	804083	1.11197e+06	739728	829838	928293	1.10117e+06	975519	1.02998e+06	1.12433e+06	750045
Q8WW12	PCNP	4	4.4707e+06	NA	6.24743e+06	3.59565e+06	6.73088e+06	4.52744e+06	4.3975e+06	3.55054e+06	4.20254e+06	6.03628e+06	NA	NA	9.07205e+06	9.70409e+06	5.7755e+06	4.77094e+06	4.91388e+06	4.08019e+06	6.67276e+06
Q8WYH8	ING5	4	7.87428e+06	7.3419e+06	8.95804e+06	7.3633e+06	1.31471e+07	7.5044e+06	1.33864e+07	9.90509e+06	5.83324e+06	1.06369e+07	1.0192e+07	NA	6.8795e+06	8.02134e+06	9.75889e+06	1.12858e+07	1.35726e+07	1.26893e+07	4.4472e+06
Q92544	TM9SF4	4	335493	2.60023e+06	NA	1.61939e+06	7.66788e+06	NA	NA	NA	NA	NA	1.05341e+06	NA	NA	NA	NA	NA	NA	NA	NA
Q92665	MRPS31	4	NA	370507	300039	307748	697573	449563	317009	NA	NA	NA	NA	154064	NA	NA	588849	317201	433847	459937	60468.4
Q969R5	L3MBTL2	4	NA	2.63701e+06	1.5817e+06	NA	NA	NA	1.87929e+06	733107	1.65814e+06	1.74207e+06	2.71877e+06	1.47619e+06	1.81887e+06	1.64969e+06	NA	2.54117e+06	2.82415e+06	1.57542e+06	1.11304e+06
Q969X5	ERGIC1	4	746564	NA	NA	NA	1.05577e+06	1.05164e+06	NA	NA	NA	NA	NA	1.56119e+06	NA	NA	NA	NA	NA	NA	NA
Q96DF8	DGCR14	4	1.62132e+06	1.41132e+06	531884	543218	883431	1.12287e+06	570655	468107	NA	NA	NA	NA	268822	1.46813e+06	1.33548e+06	308817	746282	928378	1.0474e+06
Q96DT5	DNAH11	4	126782	NA	96850.8	99641.7	166305	134283	NA	NA	NA	107674	60905.1	NA	151458	156824	NA	140063	175246	612102	75559.9
Q96EY1	DNAJA3	4	444551	449097	NA	NA	988133	82944.3	346845	524938	147092	197195	NA	NA	NA	406858	126304	304784	466469	NA	NA
Q96EZ8	MCRS1	4	1.43276e+06	1.29976e+06	449558	386123	527595	1.52182e+06	1.40404e+06	1.59252e+06	651376	1.33833e+06	451001	581377	609896	1.09452e+06	1.28196e+06	1.34875e+06	1.67086e+06	1.25807e+06	1.28529e+06
Q96F86	EDC3	4	NA	NA	661705	NA	NA	NA	NA	NA	NA	731895	381075	NA	NA	523530	932726	597117	NA	752040	963394
Q96FQ6	S100A16	4	8.87066e+06	NA	8.60454e+06	5.57078e+06	3.19724e+07	3.42286e+06	9.0595e+06	6.70481e+06	1.24325e+07	9.2142e+06	1.02825e+07	5.67185e+06	5.99809e+06	3.04212e+06	6.6847e+06	7.69743e+06	NA	3.26181e+06	6.28264e+06
Q96HA4	C1orf159	4	948807	1.11917e+06	3.98983e+06	3.63402e+06	1.76722e+06	2.65723e+06	741205	1.04323e+06	6.46508e+06	3.40868e+06	2.94701e+06	4.30568e+06	3.56547e+06	2.40514e+06	2.08813e+06	2.39171e+06	851162	2.01629e+06	1.88278e+06
Q96HA7	TONSL	4	1.63422e+06	368588	NA	NA	NA	394843	457853	NA	NA	1.5811e+06	NA	NA	NA	NA	NA	NA	NA	NA	NA
Q96JC9	EAF1	4	NA	NA	1.87201e+06	2.28087e+06	3.20756e+06	NA	NA	NA	NA	2.58898e+06	2.53598e+06	NA	2.61682e+06	5.54056e+06	1.72384e+06	NA	2.72349e+06	2.51372e+06	2.14948e+06
Q96LA8	PRMT6	4	1.26504e+06	2.50403e+06	1.12107e+06	1.83371e+06	5.04564e+06	1.51403e+06	578649	3.77591e+06	4.75083e+06	4.94095e+06	975856	1.57527e+06	1.26838e+06	4.64671e+06	1.6487e+06	2.58241e+06	8.49575e+06	4.59159e+06	4.33928e+06
Q96MM7	HS6ST2	4	798834	556914	799457	1.1047e+06	1.10868e+06	1.75842e+06	924726	1.40008e+06	824994	890672	710191	1.25373e+06	1.38704e+06	1.14741e+06	1.09127e+06	928592	1.0754e+06	NA	884219
Q96N64	PWWP2A	4	7.82401e+06	2.61158e+06	1.84421e+06	1.21419e+06	1.13965e+06	1.2121e+06	1.3601e+06	6.86766e+06	1.44777e+06	2.79267e+06	2.04067e+06	2.64876e+06	1.54239e+06	1.54577e+06	3.90728e+06	2.70404e+06	5.10162e+06	2.54815e+06	3.88126e+06
Q96PN7	TRERF1	4	845180	1.18702e+06	175974	NA	545442	NA	95437	647830	NA	83516.5	157088	56298.8	NA	NA	234665	138428	156889	NA	NA
Q96QT4	TRPM7	4	47349.4	246636	1.54482e+07	48261.9	87379.1	1.85033e+07	1.20863e+07	352650	1.07134e+07	1.26164e+07	1.06767e+07	53008.1	2.04902e+07	NA	1.36225e+07	2.04913e+07	460840	NA	242569
Q96RS6	NUDCD1	4	NA	267821	864440	282477	1.16081e+06	NA	483938	232342	NA	NA	NA	NA	631790	NA	NA	NA	NA	NA	NA
Q96T60	PNKP	4	1.07874e+06	1.23015e+06	1.06301e+06	1.68166e+06	1.77312e+06	1.48675e+06	625479	743322	833269	864331	935137	NA	722438	678698	178156	116205	2.35577e+06	181626	101286
Q99661	KIF2C	4	1.01874e+06	563259	NA	317054	1.03646e+06	582049	685048	880065	NA	NA	256053	426104	NA	NA	652773	399887	418682	NA	348028
Q9BQ75	CMSS1	4	666313	772923	478407	512602	964562	616413	661512	774033	451655	336933	362618	NA	234256	312259	675443	482129	561310	534861	358005
Q9BRX2	PELO	4	1.34428e+06	1.49311e+06	841052	725488	676512	1.63766e+06	3.07918e+06	3.92123e+06	756172	951364	NA	1.00091e+06	1.03664e+06	922425	102302	NA	1.79836e+06	2.21477e+06	NA
Q9BTE3	MCMBP	4	1.28695e+06	190342	525972	562321	1.2189e+06	1.56298e+06	NA	NA	NA	NA	443199	NA	NA	NA	NA	655660	1.75029e+06	NA	NA
Q9BV36	MLPH	4	448562	330822	264262	630461	500079	249921	113651	388281	NA	293162	410314	408908	622539	508933	332563	260112	160530	323863	512419
Q9BVK6	TMED9	4	NA	NA	4.86431e+06	6.4249e+06	2.37977e+06	NA	1.4189e+06	1.56477e+06	4.4487e+06	5.94495e+06	4.78409e+06	NA	2.46982e+06	4.36862e+06	NA	3.72883e+06	1.64531e+06	2.6535e+06	2.72009e+06
Q9BX40	LSM14B	4	371863	NA	560056	499826	1.01043e+06	483066	391170	560539	388881	444882	NA	403857	571435	NA	566088	583910	550671	440459	2.4487e+06
Q9BXW9	FANCD2	4	51810.8	380790	438212	NA	108698	33025.3	268715	81280.1	NA	286925	NA	NA	NA	NA	50742	58995.1	54897.5	NA	NA
Q9BYE2	TMPRSS13	4	NA	NA	1.44602e+06	743784	738300	677736	276388	498016	469389	432452	402222	845725	423798	611567	429619	429347	910604	477462	NA
Q9C0C2	TNKS1BP1	4	860118	173177	NA	NA	195249	NA	NA	NA	NA	NA	164912	NA	NA	121914	103154	NA	193318	NA	NA
Q9H0B6	KLC2	4	NA	374090	NA	NA	551280	NA	NA	NA	NA	NA	NA	206398	199275	NA	195103	NA	NA	NA	177587
Q9H0E9	BRD8	4	86322.5	521496	NA	NA	84524.6	NA	302534	86097.9	996517	846759	224347	NA	91638.1	NA	177082	80521.3	NA	213485	160272
Q9H0S4	DDX47	4	1.4466e+06	2.27902e+06	1.76357e+06	2.18168e+06	2.63495e+06	2.23279e+06	2.13737e+06	1.58383e+06	2.48647e+06	2.07037e+06	1.78423e+06	2.60267e+06	1.83731e+06	2.38082e+06	3.73494e+06	1.75607e+06	3.07501e+06	2.29563e+06	2.53553e+06
Q9H0U9	TSPYL1	4	1.52997e+06	2.05049e+06	3.30256e+06	3.26453e+06	1.55202e+06	2.45286e+06	3.86765e+06	1.2028e+06	1.71502e+06	3.87301e+06	1.8494e+06	286473	1.87118e+06	1.19731e+06	2.64313e+06	1.81828e+06	4.20793e+06	NA	1.47296e+06
Q9H2U1	DHX36	4	112581	NA	NA	NA	147227	342200	NA	NA	NA	NA	NA	NA	NA	NA	NA	NA	NA	NA	NA
Q9H2U2	PPA2	4	549386	621895	488555	NA	881088	NA	456880	1.2338e+06	NA	NA	2.05043e+06	NA	1.03765e+06	NA	580755	NA	NA	1.77995e+06	812739
Q9H3K6	BOLA2	4	6.31216e+06	6.03837e+06	455651	444928	1.44877e+07	7.32513e+06	7.75059e+06	8.20467e+06	546055	589423	3.8768e+06	NA	1.07069e+06	556641	643821	424098	482472	642745	3.74195e+06
Q9H3M7	TXNIP	4	443945	690681	NA	1.27973e+06	630841	NA	3.59203e+06	NA	NA	NA	NA	NA	455163	NA	NA	NA	NA	NA	NA
Q9H3P2	NELFA	4	448792	1.21588e+06	347241	548967	162508	314382	167416	436922	229577	283772	263357	970329	NA	348173	394218	311874	1.39031e+06	NA	210839
Q9H6T0	ESRP2	4	NA	NA	1.09209e+06	NA	718495	NA	NA	345284	NA	NA	NA	217711	NA	NA	1.51712e+06	NA	NA	NA	NA
Q9H741	C12orf49	4	NA	NA	NA	3.06377e+06	7.38821e+06	NA	5.31998e+06	NA	NA	1.28243e+07	NA	NA	NA	NA	NA	NA	NA	NA	NA
Q9H845	ACAD9	4	1.50648e+06	2.57784e+06	91713.4	NA	154130	1.21626e+06	1.35261e+06	1.0487e+06	1.30772e+06	NA	1.5365e+06	NA	NA	1.6827e+06	1.24572e+06	1.90867e+06	778239	NA	NA
Q9H972	C14orf93	4	127427	NA	NA	NA	NA	151748	203425	1.06494e+06	311116	220712	NA	184789	105335	189977	706205	699142	1.07459e+06	NA	177691
Q9HAV7	GRPEL1	4	2.9246e+06	3.26425e+06	NA	NA	141416	NA	NA	NA	NA	NA	NA	NA	NA	NA	NA	NA	2.86486e+06	NA	610647
Q9HCE1	MOV10	4	1.64324e+06	1.99938e+06	75453.6	119128	NA	1.00419e+06	994097	83475.1	447823	933149	1.07679e+06	999957	87513.7	1.09866e+06	68153.9	82279.7	75446.4	NA	964520
Q9HCN3	TMEM8A	4	NA	NA	NA	NA	1.33224e+06	NA	NA	NA	NA	NA	NA	762277	NA	NA	NA	NA	NA	NA	NA
Q9HCY8	S100A14	4	3.20048e+06	2.45029e+06	2.94537e+06	2.15217e+06	4.82159e+06	1.50592e+06	1.75849e+06	1.94527e+06	1.10948e+06	4.6043e+06	3.06589e+06	659129	1.44182e+06	1.44509e+06	1.6547e+06	1.78612e+06	2.52635e+06	1.95262e+06	1.04562e+06
Q9NQT5	EXOSC3	4	6.05348e+06	6.27494e+06	6.46921e+06	7.66318e+06	6.26744e+06	7.0328e+06	6.31354e+06	6.15614e+06	8.96315e+06	9.89069e+06	5.96253e+06	8.55131e+06	7.82634e+06	1.06963e+07	8.12802e+06	9.91391e+06	6.67088e+06	2.57173e+06	9.84232e+06
Q9NQX5	NPDC1	4	3.21593e+06	159422	147964	498950	643687	92201.1	330354	160510	3.31748e+06	119647	933996	3.65428e+06	205920	502619	176577	164941	167840	217750	77798.1
Q9NTJ5	SACM1L	4	480491	2.62668e+06	NA	2.78253e+06	2.35462e+06	1.50174e+06	NA	NA	NA	NA	890453	NA	1.48021e+06	1.42247e+06	NA	976502	NA	NA	NA
Q9NWS9	ZNF446	4	327008	728283	395479	370264	828728	506269	1.05257e+06	1.38747e+06	385201	287716	450751	261156	400742	374590	503564	422099	563209	437198	344606
Q9NWY4	C4orf27	4	1.00079e+06	930926	837205	NA	504126	137591	703577	892771	NA	NA	NA	NA	532982	NA	639099	NA	NA	516645	NA
Q9NXE8	CWC25	4	2.99785e+06	NA	NA	1.10599e+06	2.57512e+06	NA	NA	NA	NA	NA	1.54942e+06	1.01858e+06	725469	1.73192e+06	NA	1.00993e+06	979897	1.34917e+06	957937
Q9NXF1	TEX10	4	424192	719332	NA	192502	533312	NA	NA	NA	NA	NA	579212	57862.9	193666	NA	950132	NA	NA	NA	213966
Q9NXG2	THUMPD1	4	2.65354e+06	2.69557e+06	1.60564e+06	1.50766e+06	1.4062e+06	2.64364e+06	1.0448e+06	2.74911e+06	NA	1.45188e+06	1.34296e+06	NA	NA	1.58989e+06	1.54981e+06	246618	1.76688e+06	1.49855e+06	1.00511e+06
Q9NY27	PPP4R2	4	NA	97519.5	2.33477e+06	2.06507e+06	1.58216e+06	1.61306e+06	1.42684e+06	2.18187e+06	362181	348769	395628	450505	521084	1.77999e+06	1.3925e+06	1.04456e+06	2.65177e+06	1.56313e+06	1.17911e+06
Q9NYD6	HOXC10	4	NA	622312	NA	NA	NA	NA	618270	NA	NA	598884	NA	1.39147e+06	NA	284582	421624	NA	439554	3.45307e+06	NA
Q9NYH9	UTP6	4	405267	657166	295725	702568	611610	211304	225876	331374	NA	1.09525e+06	NA	NA	223795	510238	NA	273589	NA	362480	627016
Q9P0K1	ADAM22	4	58770.8	NA	NA	124675	4.92055e+06	619078	NA	94149.2	NA	77823.4	110953	91439	118122	547799	NA	NA	79451.9	119358	977916
Q9P1Z0	ZBTB4	4	NA	858449	NA	NA	351028	NA	NA	527727	NA	NA	NA	NA	NA	NA	NA	NA	686577	NA	NA
Q9P2K3	RCOR3	4	1.61177e+06	3.59428e+06	1.26689e+06	1.30199e+06	2.20717e+06	2.26684e+06	1.65374e+06	1.74751e+06	1.10588e+06	1.92378e+06	1.05666e+06	196120	1.404e+06	1.88706e+06	1.55452e+06	1.19475e+06	2.16961e+06	1.18219e+06	1.06837e+06
Q9P2N6	KANSL3	4	79802.5	NA	NA	NA	NA	58697.1	86067.5	NA	NA	NA	NA	256410	NA	NA	NA	NA	NA	NA	NA
Q9P2Y4	ZNF219	4	749284	1.14048e+06	1.16001e+06	458231	NA	631362	758910	606726	NA	1.0029e+06	312826	NA	477089	411638	413367	910157	611239	NA	566111
Q9UDY2	TJP2	4	259037	251931	164303	82076.3	220753	NA	NA	NA	264049	NA	175819	NA	NA	NA	181396	NA	153498	NA	NA
Q9UGP8	SEC63	4	411021	365602	434519	306641	257056	305930	520582	282291	NA	179700	415264	222267	NA	475519	NA	930237	441771	228713	NA
Q9UGV2	NDRG3	4	5.89877e+06	2.99531e+06	4.23887e+06	4.9693e+06	5.97759e+06	4.5412e+06	2.12744e+06	3.46854e+06	2.513e+06	5.29173e+06	4.67948e+06	3.18399e+06	3.96796e+06	2.38695e+06	3.47364e+06	3.03285e+06	4.72183e+06	2.58495e+06	3.75065e+06
Q9UHD8	2009-09-01	4	668499	NA	843352	NA	NA	NA	NA	NA	NA	327030	NA	233911	783024	NA	NA	NA	466764	NA	NA
Q9UJA9	ENPP5	4	2.1207e+06	3.74618e+06	2.68442e+06	5.03546e+06	1.39536e+07	2.69914e+06	2.74602e+06	3.18174e+06	1.19677e+06	3.38762e+06	1.29487e+06	2.17757e+06	1.96086e+06	4.7151e+06	2.30467e+06	5.04478e+06	6.90483e+06	2.63287e+06	1.19592e+06
Q9UK58	CCNL1	4	1.21788e+06	640423	1.43106e+06	1.74184e+06	1.35906e+06	687338	833180	758222	950477	1.18568e+06	987552	NA	618646	907310	835762	1.35749e+06	349976	386619	1.17389e+06
Q9UL15	BAG5	4	204597	364387	134160	93561.7	279168	253501	122693	319579	264353	985373	207151	NA	174756	88518.2	190622	118013	105742	65763.5	841855
Q9UL54	TAOK2	4	340607	340538	359598	244825	196272	335837	286058	241966	313681	274079	275193	NA	NA	240182	748455	219438	356145	235680	NA
Q9UNH7	SNX6	4	384987	358531	NA	NA	457073	187046	196344	NA	NA	NA	NA	NA	NA	NA	NA	NA	NA	NA	488240
Q9Y277	VDAC3	4	NA	1.0254e+06	NA	NA	3.12868e+06	NA	NA	NA	NA	NA	1.09884e+06	2.10902e+06	NA	3.00978e+06	2.19839e+06	2.53895e+06	NA	NA	NA
Q9Y297;Q9UKB1	BTRC;FBXW11	4	239475	421426	NA	NA	270737	NA	NA	NA	NA	NA	220525	NA	NA	NA	NA	NA	NA	NA	NA
Q9Y2L5	TRAPPC8	4	NA	92634.3	NA	NA	515921	NA	NA	NA	NA	NA	NA	NA	NA	NA	NA	NA	221684	562660	NA
Q9Y512	SAMM50	4	64435.4	96480.3	71570.5	138495	67498	49959.5	74539.2	88539	229550	2.35022e+06	112159	NA	96396.3	108454	53157.8	139529	82822.4	59857.2	55277.3
Q9Y580	RBM7	4	NA	NA	NA	NA	1.12233e+06	NA	NA	NA	NA	NA	NA	2.23543e+06	NA	NA	NA	NA	3.20584e+06	NA	NA
Q9Y5Y0	FLVCR1	4	4.01991e+06	3.11974e+06	6.92876e+06	5.87377e+06	7.25535e+06	7.69602e+06	6.18256e+06	3.10568e+06	9.80058e+06	7.99227e+06	3.35635e+06	8.92152e+06	6.60463e+06	2.34081e+06	3.17571e+06	2.49616e+06	4.25812e+06	4.40231e+06	3.70729e+06
Q9Y5Y6	ST14	4	NA	NA	NA	2.91517e+06	3.15662e+06	NA	NA	NA	NA	1.37131e+06	949078	NA	757219	1.86868e+06	684440	784890	848884	NA	NA
A2RRP1	NBAS	3	72507.2	NA	NA	NA	56729	NA	NA	NA	NA	NA	99886.4	NA	NA	NA	NA	NA	NA	NA	NA
A7E2Y1	MYH7B	3	2.80303e+06	2.96385e+06	1.03265e+06	1.63346e+06	6.95025e+06	1.80482e+06	1.4655e+06	1.03756e+06	222188	921803	3.36743e+06	3.52263e+06	955418	2.62099e+06	7.35942e+06	1.47783e+06	2.13974e+06	1.78585e+06	1.63259e+06
A8MW92	PHF20L1	3	NA	1.45455e+06	259925	309153	476889	526942	463977	600786	395838	436262	331551	NA	NA	369770	359936	379506	562145	NA	402850
O00161	SNAP23	3	1.27799e+07	6.8638e+06	810191	1.21559e+07	952427	776637	705189	768984	610297	649582	907848	629238	1.22349e+07	1.27504e+07	791795	9.68466e+06	731006	439369	534258
O00255	MEN1	3	543982	1.09141e+06	507461	598532	276857	955468	680750	566167	577444	600982	NA	426338	587010	414752	NA	371737	432270	464287	704751
O00291	HIP1	3	NA	403392	NA	348648	NA	NA	NA	NA	NA	NA	NA	214396	NA	NA	269048	NA	361309	NA	NA
O00327	ARNTL	3	NA	497834	405139	NA	459406	NA	308566	480668	NA	190331	NA	NA	NA	NA	NA	NA	179604	NA	NA
O00422	SAP18	3	4.3233e+06	NA	9.70874e+06	1.00278e+07	1.08476e+07	6.39173e+06	2.70156e+06	6.55326e+06	1.01365e+07	1.49137e+07	8.36508e+06	5.89161e+06	5.98558e+06	3.77222e+06	6.69982e+06	7.95645e+06	9.16799e+06	6.92921e+06	5.81426e+06
O00479	HMGN4	3	9.28541e+06	1.12017e+07	1.61715e+07	1.87801e+07	1.16495e+07	2.39879e+07	1.13651e+07	1.45155e+07	1.32772e+07	1.25298e+07	1.54131e+07	925996	1.71254e+07	1.82725e+07	1.14466e+07	1.09424e+07	1.07596e+08	2.09262e+07	1.18768e+07
O14545	TRAFD1	3	NA	195846	2.72883e+06	NA	NA	143777	2.91672e+06	2.40047e+06	2.48691e+06	89075.7	NA	NA	NA	NA	NA	NA	NA	NA	1.21074e+06
O14929	HAT1	3	2.2346e+06	2.17721e+06	NA	NA	2.50776e+06	NA	NA	NA	NA	NA	NA	NA	NA	NA	NA	269275	NA	NA	NA
O15230	LAMA5	3	NA	NA	NA	NA	31747.3	NA	180903	285906	NA	NA	NA	NA	NA	NA	NA	NA	NA	NA	NA
O15254	ACOX3	3	204795	NA	NA	NA	345835	NA	NA	NA	NA	NA	146659	41889	NA	72785.8	NA	74634.5	NA	NA	NA
O15371	EIF3D	3	NA	NA	NA	NA	719129	NA	47592.1	NA	NA	NA	NA	182675	NA	568435	NA	NA	NA	299642	NA
O15533	TAPBP	3	NA	1.12917e+06	NA	NA	1.45496e+06	NA	NA	NA	NA	NA	NA	NA	NA	NA	NA	NA	NA	NA	NA
O15551	CLDN3	3	2.61719e+06	NA	2.16731e+07	2.12327e+07	2.57202e+07	NA	NA	NA	NA	3.32228e+07	NA	3.68979e+07	3.76836e+07	2.79849e+07	NA	NA	2.2033e+07	2.00402e+07	3.06917e+07
O43175	PHGDH	3	1.09634e+06	1.32292e+06	473495	347324	359655	524997	545035	552767	260279	264909	NA	330062	271402	281388	315962	240141	403311	237702	397563
O43194	GPR39	3	3.60418e+06	3.69873e+06	8.14926e+06	1.41595e+06	2.40184e+06	7.89786e+06	6.45866e+06	1.09858e+07	8.51038e+06	6.04756e+06	5.70643e+06	NA	3.17757e+06	3.32995e+06	4.84462e+06	5.83839e+06	5.21957e+06	4.19991e+06	4.423e+06
O43615	TIMM44	3	592888	536571	NA	NA	NA	702456	617229	697325	NA	NA	369270	NA	NA	NA	NA	NA	482103	372995	NA
O43688	PPAP2C	3	NA	NA	3.87159e+06	2.27762e+06	2.35379e+06	4.72844e+06	2.30306e+06	4.86482e+06	2.31699e+06	NA	2.60099e+06	283561	NA	1.42268e+06	1.7446e+06	1.58085e+06	NA	5.16476e+06	NA
O43837	IDH3B	3	1.29156e+06	964818	999372	NA	959093	1.46601e+06	NA	1.37095e+06	867712	1.19605e+06	NA	NA	872681	NA	NA	1.14566e+06	1.09024e+06	617929	593529
O60281	ZNF292	3	121330	176709	NA	NA	NA	NA	NA	94089.4	NA	NA	NA	NA	NA	NA	NA	NA	NA	NA	NA
O60293	ZFC3H1	3	NA	465756	NA	NA	NA	NA	NA	NA	NA	NA	NA	487840	NA	NA	NA	NA	NA	413260	NA
O60637	TSPAN3	3	1.94657e+06	1.70313e+06	4.09197e+06	6.75238e+07	9.58058e+07	4.0959e+07	3.41025e+06	3.56166e+06	5.35688e+07	4.88364e+07	4.65719e+07	9.35328e+07	4.18586e+07	2.49954e+07	6.48681e+07	5.96634e+07	4.12876e+07	3.75259e+07	4.77791e+07
O60663	LMX1B	3	1.51225e+06	2.18849e+06	1.14587e+06	NA	NA	1.41145e+06	1.42728e+06	1.99861e+06	NA	1.47538e+06	1.29985e+06	1.50647e+06	992204	1.27533e+06	1.44202e+06	976336	1.20746e+06	1.13472e+06	817557
O60765	ZNF354A	3	960001	1.45694e+06	636252	NA	715442	855733	1.14164e+06	927660	NA	NA	NA	NA	NA	NA	775168	NA	NA	NA	NA
O60828	PQBP1	3	5.19553e+06	3.6223e+06	1.69035e+06	3.22049e+06	782617	2.98561e+06	1.89286e+06	522764	4.2787e+06	6.9788e+06	3.78961e+06	4.03067e+06	4.40617e+06	5.15231e+06	3.69946e+06	3.672e+06	4.55296e+06	7.19972e+06	5.83513e+06
O60870	KIN	3	3.14068e+06	3.97268e+06	2.76648e+06	452436	2.92397e+06	3.04105e+06	795008	2.35007e+06	2.54449e+06	2.12592e+06	644874	1.55647e+06	584305	2.71797e+06	3.27764e+06	2.81925e+06	3.07924e+06	3.02415e+06	2.83729e+06
O60909	B4GALT2	3	205284	NA	536437	1.36268e+06	625340	496768	560778	427560	373596	354819	533879	1.33841e+06	707883	520973	658487	404125	572937	488829	429160
O75083	WDR1	3	2.12112e+06	1.18404e+06	NA	987350	NA	NA	NA	1.40379e+06	NA	NA	NA	1.24076e+06	2.37764e+06	NA	NA	1.76638e+06	NA	1.06921e+06	NA
O75165	DNAJC13	3	20607.7	18530.9	NA	NA	NA	NA	NA	NA	NA	NA	NA	NA	NA	NA	NA	NA	542231	NA	NA
O75223	GGCT	3	310133	NA	247776	2.91542e+06	2.18603e+06	NA	NA	2.97124e+06	NA	NA	1.59538e+06	3.8658e+06	277378	4.48092e+06	1.1856e+07	2.95885e+06	5.4864e+06	NA	NA
O75351	VPS4B	3	179778	NA	967707	147777	682169	85564.2	727999	598926	NA	NA	118496	NA	NA	114023	84795.1	529571	91544.2	109610	NA
O75461	E2F6	3	6.07096e+06	1.08541e+08	1.52999e+08	8.46555e+06	9.50687e+06	1.74315e+08	2.11441e+08	2.08467e+08	1.95862e+08	1.29429e+06	1.57783e+07	1.65472e+08	1.89954e+08	2.26148e+08	1.45838e+07	1.22538e+07	3.72363e+07	2.06974e+08	1.72052e+08
O75529	TAF5L	3	NA	727296	NA	NA	NA	NA	NA	NA	NA	NA	NA	480280	NA	670307	NA	NA	NA	NA	NA
O75844	ZMPSTE24	3	550714	419247	493276	431238	1.35288e+06	265789	300964	284299	NA	126823	570628	NA	132024	365529	436015	143573	282697	252590	208024
O76071	CIAO1	3	1.80071e+06	2.84929e+06	2.17606e+06	2.59604e+06	1.16257e+06	2.21764e+06	NA	1.3211e+06	NA	1.00812e+06	2.06134e+06	NA	2.8075e+06	2.2527e+06	2.19286e+06	2.04493e+06	2.15412e+06	NA	1.49009e+06
O94953	KDM4B	3	64240.2	427508	44096.1	42109.5	63792.3	33084.4	39952	132430	NA	NA	47980.3	NA	42302.6	53487.1	59080.3	69159.7	130478	NA	NA
O94979	SEC31A	3	84167	299933	210090	225076	219216	273086	141494	NA	64957.1	NA	278387	127173	275900	229157	139176	125102	170004	152810	78389.5
O95201	ZNF205	3	1.94929e+06	1.69716e+06	140358	NA	212087	NA	1.13713e+06	1.96354e+06	NA	NA	NA	NA	NA	NA	1.67944e+06	NA	1.55468e+06	NA	NA
O95373	IPO7	3	1.59468e+06	355999	NA	NA	589524	NA	NA	NA	NA	NA	NA	NA	NA	NA	NA	NA	NA	734035	NA
O95573	ACSL3	3	485705	1.33172e+06	1.13939e+06	1.39138e+06	1.18281e+06	908706	997504	1.17621e+06	NA	727129	1.13381e+06	1.477e+06	1.43993e+06	1.17521e+06	1.87729e+06	1.02819e+06	1.0535e+06	529987	600281
O95857	TSPAN13	3	1.44271e+08	6.75981e+07	1.85132e+08	1.45103e+08	NA	1.71963e+08	1.51508e+08	1.80611e+08	1.38804e+08	1.38545e+08	1.87228e+08	2.32524e+08	1.40602e+08	1.26337e+08	NA	1.43006e+08	1.3237e+08	1.45468e+08	1.29035e+08
O95858	TSPAN15	3	NA	NA	NA	NA	536853	999090	NA	NA	NA	NA	265484	NA	227703	NA	NA	3.72158e+06	232011	NA	NA
O95881	TXNDC12	3	NA	NA	NA	NA	1.28585e+06	1.97369e+06	NA	3.30035e+06	NA	NA	NA	NA	NA	3.23906e+06	NA	1.17839e+06	NA	1.16751e+06	903286
P00374	DHFR	3	4.16223e+06	3.77819e+06	NA	3.21682e+06	NA	2.04895e+06	5.61371e+06	2.22231e+06	1.90882e+06	2.34271e+06	1.6174e+06	2.42426e+06	2.23421e+06	NA	2.09652e+06	1.53753e+06	2.63952e+06	1.5397e+06	1.57376e+06
P01106	MYC	3	571162	2.11911e+06	423307	348387	644323	348252	2.72069e+06	544946	NA	NA	NA	NA	NA	NA	NA	NA	236245	NA	NA
P02751	FN1	3	532034	1.02299e+06	437937	NA	NA	NA	43530.8	526592	NA	NA	NA	NA	NA	NA	NA	NA	NA	NA	NA
P02794	FTH1	3	1.50071e+06	1.55977e+06	1.46608e+06	1.51804e+06	4.88607e+06	1.37945e+06	1.3786e+06	1.2773e+06	NA	1.48562e+06	1.13765e+06	NA	NA	NA	4.10182e+06	1.36181e+06	2.97032e+06	NA	746375
P04066	FUCA1	3	NA	NA	NA	100674	225324	879802	77245.1	NA	NA	53241.2	NA	NA	NA	NA	1.407e+06	118949	NA	438193	NA
P04156	PRNP	3	NA	4.88311e+06	1.69656e+07	2.01397e+07	1.28794e+07	7.13381e+06	3.94392e+06	1.13561e+07	1.7981e+07	1.33292e+07	7.31657e+06	738369	2.90667e+07	6.16687e+06	1.07245e+07	2.73422e+07	1.66352e+07	2.47657e+07	2.08512e+07
P04279	SEMG1	3	NA	NA	NA	NA	307047	NA	NA	NA	NA	NA	NA	NA	NA	NA	343603	4.27855e+06	750862	NA	NA
P05549;Q6VUC0;Q92481	TFAP2A;TFAP2E;TFAP2B	3	472111	580845	540680	402785	632230	986312	849779	520513	339765	492574	345455	325695	622828	528179	1.24498e+06	543936	NA	294865	314153
P06400	RB1	3	186737	852751	NA	NA	NA	154384	165417	NA	NA	NA	NA	NA	NA	NA	NA	NA	NA	NA	NA
P06865	HEXA	3	702873	313770	588616	831971	2.11332e+06	417865	NA	889709	715210	355684	388900	NA	304590	319683	NA	NA	838388	539993	NA
P07339	CTSD	3	1.62142e+06	NA	NA	NA	406921	NA	NA	NA	341474	634434	NA	NA	NA	1.17791e+06	795335	NA	1.10061e+06	NA	NA
P07686	HEXB	3	584450	455808	1.03128e+06	NA	1.5326e+06	NA	507636	885963	277772	412208	707773	NA	676115	762766	1.31034e+06	1.81118e+06	953748	663527	581997
P07737	PFN1	3	1.25058e+06	1.68374e+07	1.00343e+07	1.2624e+07	1.41382e+07	5.99188e+06	1.27474e+07	8.27145e+06	4.32358e+06	5.41892e+06	9.87773e+06	2.49398e+06	5.42162e+06	5.37397e+06	2.14831e+07	1.14408e+07	8.68002e+06	6.68321e+06	5.2293e+06
P08397	HMBS	3	259726	NA	NA	627941	1.56013e+06	1.07891e+06	NA	500660	NA	567468	566154	NA	523466	460688	1.26042e+06	308992	1.86339e+06	1.00923e+06	554288
P08758	ANXA5	3	499635	986611	362790	2.11864e+06	2.24744e+06	349311	547553	2.44403e+06	991042	344709	1.45635e+06	731135	2.69079e+06	450463	410187	1.90268e+06	600841	491095	584737
P08962	CD63	3	3.95755e+07	2.33949e+07	6.81513e+07	7.02172e+07	1.25903e+08	4.56573e+07	4.39444e+07	6.54872e+07	6.09689e+07	5.1495e+07	7.16625e+07	9.75973e+07	3.43943e+07	3.28313e+07	4.99955e+07	3.88596e+07	3.81302e+07	4.21739e+07	3.066e+07
P0DP25;P0DP24;P0DP23		3	3.05124e+06	1.87675e+06	4.5698e+06	7.47997e+06	1.56248e+06	6.77171e+06	3.76579e+06	1.90023e+06	3.88409e+06	4.71318e+06	NA	1.52263e+06	NA	NA	9.96742e+06	7.3001e+06	8.50835e+06	3.51206e+06	3.83863e+06
P10244	MYBL2	3	38173.6	84858.2	NA	108530	202683	NA	988559	NA	NA	NA	NA	NA	NA	NA	NA	NA	112442	161320	NA
P10768	ESD	3	2.6695e+06	681849	NA	NA	1.50808e+06	3.66091e+06	NA	NA	NA	NA	4.43475e+06	NA	NA	NA	NA	NA	NA	NA	NA
P11177	PDHB	3	301003	3.1545e+06	8.0664e+06	1.09514e+06	667849	1.09335e+06	1.30901e+06	256274	1.37435e+06	1.0118e+06	1.18982e+07	1.49471e+07	1.14158e+07	1.30384e+07	1.47408e+07	1.42947e+07	8.20347e+06	6.32796e+06	7.12684e+06
P11233	RALA	3	4.7301e+06	9.0789e+06	4.67683e+06	8.49373e+06	6.38037e+06	1.89969e+06	1.46506e+06	6.69554e+06	2.5897e+06	2.83591e+06	8.31696e+06	2.13148e+06	3.406e+06	3.02506e+06	1.95709e+06	4.18331e+06	4.30329e+06	4.67777e+06	1.64502e+06
P11277	SPTB	3	36538.9	NA	25755.1	19677.3	14517.5	25784.8	33180.5	28034.8	43569.1	34538.7	20486.7	104048	41574.9	29195.4	23296.6	25094.7	19986.8	24973	NA
P12429	ANXA3	3	144663	128590	115286	149684	364622	103595	102935	117891	91353	87386.7	136836	72666.9	129140	140857	164022	208747	97015.5	129478	104267
P13693	TPT1	3	255439	239899	NA	174194	3.41862e+06	2.48739e+06	2.82389e+06	209729	NA	1.75101e+06	2.42057e+06	NA	NA	NA	NA	NA	NA	NA	NA
P63162;P14678	SNRPN;SNRPB	3	4.1859e+06	3.01047e+06	4.17325e+06	2.67056e+06	4.3641e+06	4.77509e+06	1.75596e+06	3.95237e+06	2.20257e+06	2.16502e+06	2.34981e+06	NA	779380	1.30241e+06	3.06217e+06	3.14647e+06	2.57778e+06	722998	665250
P14778	IL1R1	3	NA	NA	NA	NA	NA	193436	185763	699644	104335	NA	246650	343746	NA	NA	153733	142952	NA	601928	NA
P16949	STMN1	3	3.16233e+06	2.07928e+06	3.10425e+06	3.52815e+06	2.25108e+06	2.28392e+06	3.21269e+06	4.1332e+06	3.30208e+06	2.9506e+06	2.85182e+06	3.65919e+06	3.44149e+06	3.55232e+06	3.46968e+06	4.41085e+06	3.44048e+06	3.323e+06	4.12041e+06
P17066;P48741	HSPA6;HSPA7	3	1.32374e+06	1.1035e+06	908700	1.02838e+06	1.59473e+06	990975	512057	915531	447879	454251	690318	493671	618480	506687	1.33289e+06	839774	672148	364097	395191
P17097	ZNF7	3	754140	537925	NA	NA	407798	NA	NA	NA	162337	NA	161395	NA	402080	174168	NA	NA	NA	150766	NA
P18440	NAT1	3	331391	2.06454e+06	NA	175773	NA	246764	NA	364325	NA	330165	1.83132e+06	NA	429207	NA	NA	884496	244369	NA	NA
P19387	POLR2C	3	NA	NA	1.13113e+06	NA	1.67958e+06	NA	522114	481892	491778	783407	1.21612e+06	NA	1.00399e+06	656964	NA	NA	736941	926585	532852
P20042	EIF2S2	3	NA	NA	NA	NA	464280	NA	NA	138208	NA	NA	NA	NA	130785	NA	NA	NA	480857	NA	NA
P20309	CHRM3	3	NA	NA	NA	NA	5.60468e+06	NA	NA	NA	NA	1.35747e+06	NA	NA	NA	NA	NA	NA	894021	NA	NA
P21802	FGFR2	3	NA	NA	NA	NA	240543	2.60015e+06	924518	NA	1.99604e+06	NA	NA	NA	NA	NA	NA	NA	NA	NA	NA
P21912	SDHB	3	617482	520917	NA	NA	1.47301e+06	437178	359214	608557	386079	354973	419713	NA	488027	NA	480347	520125	539267	NA	364527
P22033	MUT	3	306408	378644	221090	NA	NA	NA	NA	NA	NA	NA	NA	NA	NA	NA	NA	NA	NA	NA	NA
P22735	TGM1	3	261718	424006	252305	NA	NA	837426	322552	NA	61791.1	NA	344975	364314	NA	312941	273186	98182.2	NA	500740	NA
P23443	RPS6KB1	3	9.0087e+06	1.46826e+07	4.24148e+06	6.42397e+06	6.33213e+06	6.18944e+06	5.18837e+06	7.04474e+06	3.52394e+06	3.9141e+06	3.51473e+06	2.98046e+06	3.79814e+06	5.60262e+06	4.71967e+06	5.43658e+06	5.16992e+06	3.61513e+06	5.15256e+06
P24752	ACAT1	3	NA	294152	NA	NA	329774	NA	809648	1.21767e+06	NA	NA	NA	NA	NA	NA	NA	NA	NA	NA	NA
P24941;Q00526	CDK2;CDK3	3	318909	396148	83069.8	93499.9	136957	50361.3	NA	319795	NA	162343	102086	2.23909e+06	73987.1	993810	320767	262225	83197.3	65071.7	192342
P25398	RPS12	3	1.25634e+06	1.31122e+06	568573	1.54113e+06	2.13947e+06	1.66643e+06	438752	1.86808e+06	1.90795e+06	464194	2.15795e+06	561773	2.13717e+06	1.35927e+06	2.01602e+06	1.76683e+06	1.51143e+06	740699	5.03096e+06
P27037	ACVR2A	3	NA	NA	NA	1.25367e+06	626730	NA	NA	NA	NA	NA	NA	NA	NA	NA	NA	1.58062e+06	998813	NA	898415
P27540;Q9HBZ2	ARNT;ARNT2	3	461548	1.28831e+06	293503	306824	279264	788258	445126	313633	216688	NA	1.56101e+06	333028	258857	188614	351262	310603	NA	487223	NA
P29083	GTF2E1	3	244376	293754	233349	211562	466371	NA	1.14824e+06	279988	NA	1.20242e+06	269641	89387	1.19894e+06	192724	278479	213010	469914	217501	225165
P30043	BLVRB	3	3.72953e+06	3.07771e+06	2.31802e+06	NA	3.65789e+06	NA	1.35734e+06	2.07022e+06	NA	1.42104e+06	1.15068e+06	NA	NA	NA	2.33351e+06	3.56839e+06	1.91303e+06	1.21946e+06	1.37791e+06
P30044	PRDX5	3	386794	594557	NA	NA	518161	553517	488412	578128	227265	NA	NA	NA	NA	NA	277780	319283	469389	NA	NA
P30050	RPL12	3	4.70842e+06	7.72693e+06	4.80734e+06	4.88353e+06	5.93721e+06	2.28754e+06	2.82113e+06	NA	3.77175e+06	1.33094e+07	NA	8.72045e+06	3.03697e+06	3.71448e+06	2.42464e+06	2.38016e+06	NA	5.29768e+06	1.06486e+07
P30405	PPIF	3	1.41201e+06	2.04723e+06	2.30026e+06	1.61253e+06	2.31216e+06	1.30274e+06	2.40704e+06	1.27427e+06	1.82199e+06	1.43935e+06	1.67119e+06	NA	1.96019e+06	1.52761e+06	3.40457e+06	1.45458e+06	3.63568e+06	1.78719e+06	1.75411e+06
P30533	LRPAP1	3	2.939e+06	2.61932e+06	1.01516e+06	1.15395e+06	3.06733e+06	554747	NA	NA	1.26424e+06	1.57374e+06	1.50681e+06	NA	2.63542e+06	1.81925e+06	1.16268e+06	NA	1.61968e+06	2.19927e+06	1.73541e+06
P30550	GRPR	3	8.47232e+06	4.41908e+06	9.48218e+06	1.50178e+07	7.58312e+06	NA	1.29094e+07	1.64488e+07	1.16637e+07	1.03394e+07	1.34828e+07	1.16635e+07	1.26033e+07	6.90282e+06	1.57151e+06	1.7139e+07	1.04272e+07	6.61135e+06	1.03513e+07
P31946	YWHAB	3	1.04564e+06	NA	NA	NA	1.78269e+06	NA	NA	NA	NA	NA	NA	NA	NA	NA	2.99066e+06	1.30083e+06	1.63669e+06	NA	929771
P34932	HSPA4	3	148994	NA	NA	470010	182131	NA	NA	98232.9	NA	NA	NA	59017.4	NA	NA	NA	NA	207715	NA	NA
P35237	SERPINB6	3	812629	857664	608111	541795	1.59764e+06	1.06664e+06	1.92387e+06	715162	NA	NA	753023	NA	NA	NA	834039	881538	NA	NA	NA
P35249	RFC4	3	2.75071e+06	688045	379332	383895	1.4808e+06	278793	455590	1.37584e+06	230940	2.43374e+06	1.26029e+06	NA	201542	286112	416798	838318	414417	239216	1.0271e+06
P35998	PSMC2	3	441647	1.48009e+06	256843	358090	385254	318447	599558	284652	NA	NA	NA	NA	316983	345722	494014	NA	NA	675751	NA
P36956	SREBF1	3	220835	124486	NA	NA	185123	569706	1.9274e+06	NA	NA	NA	141859	NA	98512.8	NA	201712	NA	102273	104375	375525
P40199	CEACAM6	3	NA	NA	1.58475e+06	5.91273e+06	1.5878e+06	534099	NA	741776	6.62287e+06	2.30902e+06	1.12136e+06	8.90073e+06	1.40232e+06	974887	886089	2.88932e+06	NA	4.34707e+06	1.20792e+06
P40938	RFC3	3	5.05437e+06	5.5559e+06	NA	NA	1.11242e+06	NA	1.56346e+06	2.73729e+06	2.04476e+06	NA	NA	NA	NA	270328	NA	NA	1.04198e+06	NA	NA
P41162	ETV3	3	1.41085e+06	2.20831e+06	1.66947e+06	205546	222512	1.84739e+06	207875	3.9106e+06	176220	1.50358e+06	954591	137085	1.28421e+06	2.19109e+06	1.83015e+06	1.5146e+06	1.4139e+06	1.047e+06	1.35817e+06
P41229;Q9BY66	KDM5C;KDM5D	3	900674	819195	706800	830192	2.29816e+06	838302	NA	NA	574292	177939	NA	NA	446466	NA	726585	NA	NA	NA	NA
Q6NXS1;P41236	PPP1R2P3;PPP1R2	3	7.35195e+06	8.91185e+06	3.79984e+06	6.69668e+06	8.8294e+06	5.55157e+06	5.85108e+06	8.62064e+06	2.90872e+06	4.98168e+06	5.25061e+06	NA	1.93794e+06	4.47925e+06	8.3329e+06	4.81815e+06	4.57194e+06	7.48811e+06	1.05908e+07
P41240	CSK	3	209255	NA	NA	667030	406533	NA	NA	NA	NA	NA	NA	NA	NA	NA	NA	NA	642108	NA	NA
P47755	CAPZA2	3	NA	NA	1.0161e+06	1.05406e+06	NA	NA	479081	NA	949068	466558	1.01909e+06	NA	782546	677413	NA	1.39634e+06	819409	1.0736e+06	496955
P48067	SLC6A9	3	610162	249603	717309	871929	3.4025e+06	2.43713e+06	1.6329e+06	2.75057e+06	666001	1.49863e+06	320808	646413	551774	1.76795e+06	830564	462369	2.14914e+06	497604	435936
P48444	ARCN1	3	127167	203831	75782.6	111042	345805	NA	48211.9	44882.1	NA	NA	158976	4.13857e+06	NA	1.89776e+06	48862.5	138352	59357.1	1.06731e+06	1.61284e+06
P48729	CSNK1A1	3	NA	1.12261e+06	1.36601e+06	2.57862e+06	867251	NA	NA	NA	3.74084e+06	3.70454e+06	NA	1.83732e+06	2.20902e+06	1.15945e+06	4.34536e+06	1.66695e+06	1.13141e+06	NA	1.37541e+06
P49005	POLD2	3	NA	1.03934e+06	NA	551239	895830	NA	896225	510714	NA	853594	1.32256e+06	NA	709026	NA	658580	984177	NA	NA	NA
P49761	CLK3	3	NA	222268	NA	NA	830676	NA	98566.2	NA	NA	NA	NA	NA	NA	NA	NA	NA	NA	NA	NA
P50579	METAP2	3	NA	NA	NA	388508	114597	NA	NA	NA	NA	NA	NA	NA	NA	NA	NA	NA	NA	NA	NA
P50991	CCT4	3	167727	199440	84756.7	80325.1	NA	57700.4	NA	110375	NA	NA	NA	NA	NA	NA	75036.4	NA	100596	NA	NA
P51798	CLCN7	3	1.5802e+06	1.11137e+06	NA	NA	973446	753028	666412	750161	301968	324026	1.06021e+06	NA	845577	697324	814118	NA	1.08472e+06	NA	369095
P52294	KPNA1	3	1.6124e+06	2.11451e+06	NA	2.44718e+06	598030	NA	2.09254e+06	1.83301e+06	NA	1.42538e+06	1.49839e+06	NA	1.5272e+06	NA	1.99499e+06	2.91669e+06	NA	2.49708e+06	1.98397e+06
P52565	ARHGDIA	3	NA	NA	NA	845615	1.87541e+06	838650	NA	NA	355197	NA	NA	NA	1.29146e+06	982819	NA	NA	NA	NA	NA
P52797	EFNA3	3	142581	NA	NA	1.68483e+06	336626	NA	1.4561e+07	208396	1.0461e+06	1.03192e+06	280985	1.30788e+07	2.01209e+06	NA	NA	1.12488e+06	191515	1.45054e+06	895421
P53007	SLC25A1	3	651074	3.76476e+06	2.15965e+06	NA	1.04367e+06	925418	NA	1.42285e+06	NA	NA	NA	NA	NA	NA	1.19551e+06	763411	NA	1.00828e+06	NA
P53618	COPB1	3	110782	149947	89813.4	196471	335345	66266.8	57987.4	NA	NA	NA	116952	NA	154148	NA	80798.6	NA	NA	NA	NA
P54136	RARS	3	NA	173054	NA	NA	NA	NA	NA	NA	NA	NA	NA	NA	NA	NA	NA	NA	NA	NA	NA
P55082	MFAP3	3	1.34028e+07	1.05548e+07	2.03623e+07	2.08698e+07	3.27675e+07	1.76673e+07	1.61299e+07	2.14066e+07	1.55832e+07	1.42457e+07	1.62786e+07	1.97624e+07	1.02013e+07	1.3557e+07	1.37942e+07	1.10816e+07	1.61444e+07	1.30062e+07	9.23974e+06
P55854	SUMO3	3	4.24139e+07	3.22192e+07	8.38578e+07	5.62159e+07	3.45007e+07	3.91262e+07	4.06241e+07	3.95555e+07	1.91202e+07	3.00338e+07	2.12895e+07	2.24783e+07	1.78151e+07	2.68277e+07	2.44007e+07	2.4714e+07	2.11033e+07	1.63264e+07	1.44289e+07
P56211	ARPP19	3	3.1227e+06	NA	3.03309e+06	NA	NA	2.64183e+06	3.10519e+06	3.44541e+06	1.87639e+06	NA	2.26584e+06	NA	5.23756e+06	2.27328e+06	NA	2.40616e+06	2.41439e+06	2.2338e+06	2.93316e+06
P56937	HSD17B7	3	736676	1.26513e+06	982645	1.07361e+06	2.63868e+06	1.08862e+06	NA	NA	NA	NA	1.26939e+06	NA	NA	NA	1.12624e+06	1.18203e+06	NA	1.65703e+06	NA
P57772	EEFSEC	3	1.34177e+06	609134	NA	NA	1.16879e+06	515604	2.16995e+06	NA	NA	398224	NA	NA	576689	NA	1.39037e+06	NA	483579	NA	NA
P61020	RAB5B	3	2.86229e+06	3.23281e+06	2.78303e+06	2.63044e+06	5.94465e+06	2.89028e+06	2.22197e+06	182318	2.44408e+06	3.09648e+06	2.44362e+06	NA	2.91044e+06	213227	318057	2.56974e+06	2.62118e+06	NA	3.13381e+06
P61326;Q96A72	MAGOH;MAGOHB	3	NA	NA	NA	NA	2.29397e+06	NA	NA	NA	NA	NA	NA	1.9158e+06	1.34164e+06	NA	NA	NA	NA	NA	1.82153e+06
P61421	ATP6V0D1	3	544003	116216	1.27259e+06	727053	2.41652e+06	234451	656021	1.02171e+06	1.01366e+06	945012	1.03328e+06	1.40656e+06	986740	948375	1.00216e+06	918635	801612	820460	818026
P61586	RHOA	3	5.43883e+06	2.39176e+06	3.16781e+06	9.84837e+06	2.9154e+06	2.8989e+06	2.67856e+06	5.68231e+06	5.60207e+06	2.51219e+06	3.7431e+06	NA	6.50355e+06	2.47279e+06	3.41009e+06	3.21382e+06	2.7359e+06	3.44024e+06	5.43342e+06
P61647	ST8SIA6	3	NA	NA	519192	680358	561442	582608	NA	1.23556e+06	514780	462032	416321	NA	NA	1.23943e+06	615744	1.08681e+06	1.36632e+06	714290	966169
P61758	VBP1	3	NA	NA	NA	NA	429526	NA	NA	NA	1.12688e+06	1.03913e+06	NA	NA	NA	NA	NA	1.69987e+06	925476	NA	1.63102e+06
P61916	NPC2	3	NA	NA	NA	4.39944e+06	9.67178e+06	NA	NA	NA	2.0117e+06	NA	4.91826e+06	2.09348e+06	1.49997e+06	1.99985e+06	1.41375e+06	2.24098e+06	6.06204e+06	4.30482e+06	NA
P61970	NUTF2	3	6.85786e+06	3.91252e+06	NA	7.05949e+06	2.91021e+06	NA	NA	NA	NA	NA	5.59225e+06	NA	NA	6.91324e+06	NA	NA	4.29772e+06	7.08039e+06	7.14657e+06
P62140	PPP1CB	3	8.12042e+06	3.95363e+06	1.35062e+06	1.5262e+06	943307	1.30938e+06	6.86633e+06	5.79965e+06	NA	5.29932e+06	NA	NA	1.20351e+06	4.3246e+06	1.23259e+06	NA	3.48044e+06	NA	NA
P62244	RPS15A	3	1.7281e+06	4.04559e+06	NA	NA	NA	NA	NA	1.04567e+06	NA	667526	NA	NA	NA	NA	NA	NA	NA	NA	NA
P62328	TMSB4X	3	2.73033e+06	NA	2.7545e+06	NA	NA	3.50594e+06	NA	NA	8.70734e+06	NA	3.98069e+06	2.09975e+07	NA	NA	6.6726e+06	6.48565e+06	NA	NA	NA
P62633	CNBP	3	NA	1.17067e+06	933298	2.1159e+06	NA	NA	697886	1.1988e+06	NA	2.26262e+06	2.07511e+06	NA	2.7038e+06	3.08204e+06	NA	2.41427e+06	3.61136e+06	740556	4.20433e+06
P78364	PHC1	3	NA	388330	NA	NA	NA	NA	718008	458659	NA	NA	NA	NA	NA	NA	NA	NA	NA	NA	NA
P78406	RAE1	3	NA	1.6259e+06	1.8097e+06	1.6796e+06	1.59898e+06	NA	440752	429470	NA	2.15945e+06	NA	499072	1.20072e+06	NA	1.57991e+06	2.16093e+06	1.72847e+06	2.17643e+06	NA
P80303	NUCB2	3	NA	NA	76590.5	157642	440606	NA	NA	NA	NA	NA	NA	NA	NA	77541	NA	153758	NA	NA	NA
P80404	ABAT	3	NA	605668	NA	570331	604769	648598	135363	672989	NA	402197	NA	NA	NA	NA	346888	NA	564085	561657	NA
P82650	MRPS22	3	949435	1.70718e+06	NA	NA	1.55269e+06	2.41608e+06	NA	1.37261e+06	738161	1.71093e+06	NA	474564	741260	550936	1.11033e+06	866552	1.08245e+06	1.04537e+06	NA
P82675	MRPS5	3	NA	NA	NA	NA	NA	NA	NA	NA	NA	NA	NA	NA	NA	NA	NA	NA	174248	NA	NA
P98194	ATP2C1	3	180288	195149	NA	297908	236056	NA	114963	NA	NA	NA	220833	NA	178669	NA	149610	98784.7	NA	NA	NA
Q03405	PLAUR	3	500638	NA	792074	1.00261e+06	1.305e+06	708901	417350	588747	NA	NA	573134	NA	223343	NA	NA	NA	403525	559946	NA
Q05639	EEF1A2	3	3.25693e+06	3.86575e+06	4.16274e+06	3.17422e+06	1.63997e+06	2.88314e+06	2.49944e+06	3.95461e+06	2.8036e+06	2.15763e+06	2.18856e+06	NA	3.43969e+06	2.25011e+06	2.68107e+06	2.67435e+06	4.13585e+06	2.08081e+06	4.01932e+06
Q05655	PRKCD	3	544682	686991	NA	NA	NA	NA	NA	NA	NA	NA	NA	NA	NA	NA	NA	NA	NA	NA	NA
Q05D32	CTDSPL2	3	NA	691011	NA	NA	694055	1.13783e+06	1.55618e+06	1.15196e+06	NA	NA	2.14016e+06	883306	NA	NA	1.53596e+06	1.28811e+06	1.66925e+06	1.13615e+06	1.44632e+06
Q06609	RAD51	3	2.66604e+06	537633	NA	522216	741810	386219	NA	NA	797031	678387	689205	694516	815224	NA	747620	1.56179e+06	493533	NA	707180
Q07075	ENPEP	3	42734.8	34112.3	34369.8	1.41406e+06	42225.7	480172	478403	974488	604266	591639	463443	867844	437814	468233	21462.2	447427	382684	1.04757e+06	443629
Q07864	POLE	3	65890.3	85089.3	36804.5	NA	66753.9	NA	NA	65378.6	NA	NA	45462.1	NA	NA	NA	52451	NA	41824.6	NA	NA
Q12857	NFIA	3	1.15396e+06	1.26863e+06	861012	852660	935039	1.87359e+06	1.09033e+06	1.04e+06	1.13296e+06	1.13245e+06	1.0143e+06	1.382e+06	996578	1.07491e+06	1.06463e+06	870547	1.13109e+06	1.07007e+06	1.13799e+06
Q13332	PTPRS	3	188321	173932	162284	36806.3	NA	NA	NA	65253.9	NA	NA	NA	275538	99966.4	NA	64348	NA	43889.9	NA	NA
Q13724	MOGS	3	405988	585329	732799	NA	703339	336740	331663	370466	NA	NA	311412	447807	461073	315971	1.07036e+06	273205	269936	269171	NA
Q13838	DDX39B	3	1.04195e+06	1.87893e+06	2.07914e+06	5.04979e+06	5.15143e+06	1.39207e+06	591562	2.59286e+06	928723	1.65275e+06	5.84503e+06	NA	1.87666e+06	3.62814e+06	1.28649e+06	NA	4.39472e+06	5.5964e+06	1.81515e+06
Q14157	UBAP2L	3	NA	189856	1.25276e+06	532436	991376	NA	NA	NA	167062	260674	280167	NA	234828	290413	365323	779696	732905	410189	167974
Q14166	TTLL12	3	951163	1.00891e+06	NA	NA	540028	NA	60304.8	891186	500162	439088	792644	NA	809490	NA	NA	1.31997e+06	NA	527378	NA
Q14207	NPAT	3	687809	1.88341e+06	NA	NA	NA	NA	408476	152341	NA	321364	NA	NA	NA	NA	303362	316752	NA	NA	185852
Q14694	USP10	3	596747	423164	NA	161522	240411	NA	72247.8	NA	NA	84447.2	122874	NA	NA	NA	119277	118557	140030	NA	99240.2
Q14964;Q9NRW1;P20340	RAB39A;RAB6B;RAB6A	3	5.54664e+06	7.69435e+06	4.36523e+06	9.64869e+06	2.21202e+07	3.29385e+06	2.55892e+06	3.96642e+06	3.04029e+06	1.99682e+06	NA	1.0979e+07	4.36826e+06	3.52517e+06	1.15152e+07	5.39301e+06	2.86902e+06	1.94615e+06	3.77893e+06
Q15007	WTAP	3	96317.4	NA	NA	NA	NA	NA	NA	NA	1.41843e+06	450617	NA	NA	NA	NA	NA	NA	NA	NA	208544
Q15043	SLC39A14	3	5.97006e+06	4.1577e+06	6.43977e+06	6.70582e+06	3.09714e+06	7.36498e+06	5.53238e+06	8.98842e+06	6.29159e+06	6.20929e+06	7.8039e+06	6.25e+06	379032	7.04556e+06	3.23119e+06	6.96088e+06	8.07738e+06	8.52454e+06	6.45026e+06
Q15046	KARS	3	1.32709e+06	1.44055e+06	1.33998e+06	1.7739e+06	NA	1.12107e+06	1.04466e+06	NA	1.27874e+06	969068	NA	NA	NA	NA	NA	NA	143701	1.27036e+06	1.68379e+06
Q15058	KIF14	3	NA	148155	NA	NA	57927.9	NA	NA	NA	NA	NA	NA	NA	NA	NA	NA	55917.9	NA	37198.1	NA
Q15072	ZNF146	3	880720	NA	NA	NA	1.28793e+06	NA	2.29234e+06	NA	800505	1.55746e+06	NA	NA	NA	NA	NA	NA	NA	NA	NA
Q15311	RALBP1	3	1.29994e+06	1.18728e+06	NA	NA	NA	NA	NA	1.28238e+06	NA	NA	NA	NA	NA	NA	NA	NA	NA	NA	NA
Q15436	SEC23A	3	67247.6	NA	467009	115403	191960	NA	NA	NA	NA	NA	77325.7	NA	88797.6	NA	NA	82788.1	563544	NA	NA
Q15527	SURF2	3	1.3098e+06	7.38683e+06	962414	NA	NA	3.80059e+06	3.65519e+06	4.11486e+06	NA	2.16151e+06	1.1641e+06	NA	NA	887241	881069	1.06357e+06	3.87588e+06	162097	709181
Q15545	TAF7	3	294075	NA	455952	509851	NA	526708	721079	460636	692828	449655	730389	NA	1.00577e+06	609578	1.00429e+06	777590	774516	607794	590414
Q15723;Q99607	ELF2;ELF4	3	1.20751e+06	1.16742e+06	3.56253e+06	795182	1.11111e+06	1.17597e+06	1.37849e+06	5.70202e+06	668782	719317	706775	871338	619667	6.67988e+06	969852	5.13154e+06	732644	762732	846120
Q15742	NAB2	3	1.494e+06	2.14035e+06	1.68993e+06	1.04122e+06	NA	1.49115e+06	1.2038e+06	1.88762e+06	1.13781e+06	1.5102e+06	NA	NA	NA	NA	NA	NA	974701	905997	942039
Q15853	USF2	3	3.68957e+06	3.84669e+06	3.47278e+06	4.56009e+06	1.06023e+07	3.65727e+06	5.47439e+06	5.1418e+06	5.4081e+06	4.65281e+06	4.25958e+06	3.35949e+06	9.02467e+06	4.44241e+06	4.23099e+06	6.37414e+06	1.05466e+07	2.34652e+06	3.91834e+06
Q16543	CDC37	3	1.54853e+06	1.40163e+06	168331	273781	930363	882419	253199	NA	NA	NA	NA	NA	NA	NA	188110	121682	972589	521242	509337
Q16625	OCLN	3	2.30905e+06	1.89666e+06	1.60479e+06	2.17099e+06	3.23362e+06	1.8684e+06	1.63058e+06	1.97995e+06	1.38567e+06	2.39179e+06	2.66112e+06	1.1936e+06	1.90562e+06	2.04607e+06	1.87997e+06	598207	2.33348e+06	3.67145e+06	1.95365e+06
Q16637	SMN1	3	2.8085e+06	2.1584e+06	NA	NA	1.93125e+06	NA	NA	NA	NA	NA	1.82031e+06	NA	NA	NA	1.58204e+06	1.3503e+06	1.24477e+06	NA	NA
Q16762	TST	3	NA	NA	NA	1.08507e+06	736401	NA	NA	1.92837e+06	NA	NA	NA	NA	NA	NA	NA	1.09956e+06	477920	NA	NA
Q16795	NDUFA9	3	NA	NA	NA	NA	442894	NA	NA	NA	NA	NA	NA	NA	NA	NA	NA	NA	385564	NA	NA
Q16822	PCK2	3	330671	516970	301085	284965	982384	362978	212249	284789	NA	149788	NA	266275	404468	247622	184431	252177	248840	NA	NA
Q2TBE0	CWF19L2	3	NA	NA	NA	NA	NA	NA	319311	NA	NA	NA	NA	NA	NA	NA	NA	NA	NA	NA	206342
Q32NC0	C18orf21	3	1.48152e+06	9.24526e+06	819291	772102	NA	8.37399e+06	1.03479e+06	1.21845e+06	NA	1.39395e+06	NA	1.59023e+06	1.16384e+06	918372	1.37938e+06	712982	959352	763629	1.08486e+06
Q3V6T2	CCDC88A	3	1.10036e+07	8.90573e+06	1.93928e+07	3.00154e+07	NA	1.30683e+07	1.28502e+07	1.25916e+07	1.18597e+07	7.44901e+06	1.95954e+06	NA	9.18445e+06	NA	1.62892e+07	NA	1.30256e+07	NA	125772
Q3YEC7	RABL6	3	NA	166596	NA	130632	162136	NA	NA	NA	NA	NA	NA	6.17533e+06	95589.8	161335	NA	NA	93399.3	NA	NA
Q56NI9	ESCO2	3	281024	7.05429e+06	218826	238145	539597	156998	68880.7	1.37818e+06	NA	283429	100050	NA	183989	223588	259653	174568	218591	409625	NA
Q5JTZ9	AARS2	3	50682.9	NA	NA	24620.1	294857	NA	NA	NA	NA	NA	75452.2	NA	NA	NA	34627.5	NA	NA	NA	NA
Q5T750	XP32	3	9.90294e+06	2.78151e+06	NA	1.89659e+06	NA	6.33631e+06	3.1932e+06	1.67119e+06	4.39064e+06	NA	NA	NA	NA	4.74243e+07	NA	4.30644e+06	2.14576e+06	NA	NA
Q5T8D3	ACBD5	3	NA	NA	NA	NA	NA	NA	NA	NA	NA	785439	NA	NA	NA	NA	NA	NA	337500	NA	NA
Q5VV52	ZNF691	3	NA	NA	NA	NA	3.71764e+06	NA	NA	NA	NA	NA	NA	NA	NA	NA	NA	NA	NA	NA	NA
Q68E01	INTS3	3	1.65247e+06	49977	820454	861432	826494	613883	652798	934536	416337	399873	592749	755217	372589	590295	129130	589500	681330	488733	360231
Q6DCA0	AMMECR1L	3	807950	980805	NA	NA	457460	401839	1.20226e+06	1.01956e+06	NA	295359	NA	NA	250912	NA	1.40848e+06	286413	NA	350872	NA
Q6IAA8	LAMTOR1	3	745539	623184	701250	938628	1.07886e+06	660740	906988	1.78679e+06	732854	687876	1.18623e+06	NA	859406	681464	1.26708e+06	763367	893533	788247	767258
Q6IQ23	PLEKHA7	3	308881	60022.8	NA	NA	NA	NA	NA	NA	NA	NA	NA	NA	NA	NA	NA	NA	NA	NA	NA
Q6L8Q7	PDE12	3	375882	414539	152109	208279	359608	229284	222926	422194	178820	NA	226860	276895	217971	305176	340335	NA	232823	NA	231035
Q6NS38	ALKBH2	3	4.17454e+06	5.47894e+06	3.73649e+06	5.06573e+06	3.09235e+06	2.0042e+06	1.16892e+06	3.64297e+06	3.23314e+06	3.09356e+06	3.49075e+06	NA	3.85871e+06	3.64988e+06	4.62473e+06	4.80487e+06	2.82607e+06	4.63819e+06	3.75494e+06
Q6NUN9	ZNF746	3	1.15469e+06	2.03382e+06	916644	792038	686671	2.38179e+06	2.06461e+06	1.05301e+06	1.01498e+06	980302	731598	1.80507e+06	796456	979470	971518	849351	2.1872e+06	1.01028e+06	797421
Q6P2D0	ZFP1	3	869330	1.14606e+06	592949	759509	1.59602e+06	732655	772130	1.31005e+06	NA	764064	NA	691238	522901	NA	1.0004e+06	1.32418e+06	1.00433e+06	NA	NA
Q6P4R8	NFRKB	3	73979.2	140384	NA	73489.1	199666	NA	396031	NA	NA	43504.9	NA	NA	NA	138340	NA	NA	NA	NA	NA
Q6P9B9	INTS5	3	537940	1.15061e+06	454059	NA	271610	499898	NA	NA	NA	NA	NA	NA	NA	NA	897129	410866	NA	NA	NA
Q6PIJ6	FBXO38	3	226224	849279	563748	481013	NA	567255	350786	64938.6	NA	426861	487795	NA	423920	542497	461130	253031	NA	NA	455069
Q6UW49	SPESP1	3	1.28233e+06	1.16794e+06	905283	1.32796e+06	1.55398e+06	1.69588e+06	1.32817e+06	NA	930573	1.04268e+06	1.39707e+06	1.41337e+06	NA	722055	1.15112e+06	1.04622e+06	NA	967070	1.54692e+06
Q6UWP8	SBSN	3	1.18843e+06	332437	298794	621298	345734	NA	NA	715446	490993	NA	NA	722363	NA	2.68044e+06	NA	1.07922e+06	351351	384639	NA
Q6YN16	HSDL2	3	1.01464e+06	1.07957e+06	154286	139726	683150	615047	574039	679858	616004	79881	254985	146659	214548	203517	1.029e+06	165137	268993	146583	385763
Q6ZN55	ZNF574	3	NA	NA	NA	NA	35794.7	NA	NA	6.73123e+06	NA	NA	NA	NA	NA	NA	55929.2	NA	NA	NA	NA
Q76L83	ASXL2	3	39812.8	65637.9	NA	NA	NA	NA	NA	NA	NA	NA	NA	NA	NA	NA	NA	NA	NA	NA	NA
Q7L1W4	LRRC8D	3	NA	NA	NA	54275	201226	NA	NA	NA	NA	NA	NA	NA	NA	NA	NA	NA	729342	751802	NA
Q7L5L3	GDPD3	3	205774	243907	NA	244746	159020	162016	228358	203396	209928	102923	NA	183939	286090	179227	208198	352802	224088	NA	NA
Q7L945	ZNF627	3	3.29624e+06	1.82673e+06	NA	NA	912218	1.05097e+06	927703	820580	NA	NA	NA	NA	NA	NA	NA	NA	NA	NA	NA
Q7RTV0	PHF5A	3	NA	NA	1.12721e+06	923101	1.74768e+06	NA	NA	NA	1.4646e+06	1.1141e+06	NA	NA	970460	4.09433e+06	965223	NA	4.78623e+06	4.21662e+06	4.75362e+06
Q7Z2W4	ZC3HAV1	3	156969	216259	NA	NA	NA	83684.9	NA	NA	NA	NA	NA	NA	277102	86123.7	NA	NA	NA	NA	NA
Q7Z3B4	NUP54	3	NA	NA	NA	NA	55939.4	NA	114876	NA	129504	NA	NA	NA	150492	NA	87146.5	291714	NA	NA	248731
Q7Z5L9	IRF2BP2	3	326705	484982	313711	273641	294720	NA	284215	NA	NA	212167	340705	NA	NA	NA	341964	NA	257769	NA	278583
Q86SF2	GALNT7	3	402416	NA	NA	NA	NA	NA	NA	NA	NA	71131.1	154023	NA	NA	320862	NA	NA	NA	216082	288189
Q86SJ2	AMIGO2	3	607255	447362	1.13615e+06	1.23019e+06	968093	455572	489244	645344	776517	657838	642023	526400	522812	620930	523245	839344	855718	593874	443296
Q86T20	C6orf1	3	NA	1.90313e+06	9.89611e+06	1.20432e+07	1.49195e+07	1.70954e+06	1.12833e+06	1.20965e+06	1.38608e+07	1.44092e+07	2.94156e+06	1.31859e+07	9.74527e+06	1.1609e+07	1.31653e+06	1.07572e+06	983632	8.45245e+06	5.26106e+06
Q86U70	LDB1	3	405768	NA	NA	NA	261123	445073	NA	NA	NA	425176	436040	NA	NA	593195	494348	540262	1.737e+06	NA	1.80407e+06
Q86WA6	BPHL	3	404881	NA	351298	330671	222205	542253	510306	492661	240072	403573	426267	NA	561416	647052	451474	551505	562751	525687	462575
Q86Y97	SUV420H2	3	1.06596e+06	827063	NA	NA	NA	314081	1.63147e+06	2.06895e+06	NA	NA	NA	NA	NA	NA	1.72347e+06	NA	244593	NA	NA
Q8IUE6	HIST2H2AB	3	1.35667e+08	8.7374e+07	6.84506e+07	5.06008e+07	9.44527e+07	1.17369e+08	1.54027e+08	7.79541e+07	7.6268e+07	5.30799e+07	6.78666e+07	7.76593e+07	5.12938e+07	4.63671e+07	1.1111e+08	7.17522e+07	6.31642e+07	5.71078e+07	4.5896e+07
Q8IVH2	FOXP4	3	762689	NA	1.2032e+06	1.70481e+06	1.51973e+06	1.74284e+06	1.13691e+06	1.36616e+06	2.1057e+06	1.49333e+06	1.43749e+06	NA	2.06478e+06	1.56487e+06	1.86844e+06	1.87661e+06	1.34732e+06	1.37147e+06	1.11064e+06
Q8IY17	PNPLA6	3	300951	NA	NA	NA	NA	NA	NA	NA	NA	NA	41671.5	NA	NA	NA	NA	NA	NA	NA	NA
Q8N108	MIER1	3	1.16475e+06	NA	2.1423e+06	714911	737034	2.29659e+06	2.73905e+06	1.49059e+06	915261	NA	674733	444265	913225	1.055e+06	2.9752e+06	2.09332e+06	703107	983476	1.5395e+06
Q8N131	TMEM123	3	2.95159e+08	2.5553e+08	5.7132e+08	6.2848e+08	3.84593e+08	4.86841e+08	4.02405e+08	4.42171e+08	9.0901e+08	7.13225e+08	4.92981e+08	4.56051e+08	6.21916e+08	5.80455e+08	3.98813e+08	5.36162e+08	4.99123e+08	5.20541e+08	5.31247e+08
Q8N205	SYNE4	3	2.67413e+06	2.18696e+06	2.29908e+06	1.63105e+06	2.23801e+06	1.75604e+06	1.69685e+06	1.25384e+06	NA	NA	1.62304e+06	NA	1.85743e+06	NA	2.47402e+06	2.04071e+06	NA	NA	NA
Q8N350	DOS	3	NA	NA	NA	NA	297098	NA	NA	101711	102045	403300	NA	296559	NA	NA	NA	NA	68758.2	119166	NA
Q8N4Y2	CRACR2B	3	5.06511e+06	101005	237379	388116	340206	815386	114356	164541	NA	NA	104151	NA	318870	NA	78129.3	407704	177034	470885	60649.5
Q8N554	ZNF276	3	4.78998e+06	2.25959e+06	4.98301e+06	6.09543e+06	1.21908e+07	5.01158e+06	3.04144e+06	4.6532e+06	3.40834e+06	3.01563e+06	5.60751e+06	3.34012e+06	2.49222e+06	3.73633e+06	4.63492e+06	3.08871e+06	4.06886e+06	3.42428e+06	2.69801e+06
Q8N5A5	ZGPAT	3	NA	NA	NA	604701	NA	3.04264e+06	887824	NA	764218	99446.7	NA	NA	99367.6	NA	NA	NA	NA	NA	139175
Q8N5P1	ZC3H8	3	670026	1.24829e+06	NA	NA	1.70913e+06	NA	255487	NA	NA	NA	149233	NA	NA	NA	1.39564e+06	NA	NA	NA	NA
Q8N6S5	ARL6IP6	3	NA	NA	NA	NA	NA	NA	NA	NA	NA	NA	NA	936696	NA	NA	1.49079e+06	NA	NA	NA	NA
Q8N8A6	DDX51	3	324106	NA	NA	138398	284606	NA	NA	NA	NA	NA	NA	NA	NA	NA	NA	161984	255179	NA	147476
Q8NDD1	C1orf131	3	NA	NA	NA	NA	NA	NA	NA	712667	NA	NA	NA	NA	NA	NA	885765	NA	597473	NA	987379
Q8NFH3	NUP43	3	NA	NA	NA	NA	NA	NA	NA	NA	NA	878829	NA	NA	NA	NA	NA	3.02602e+07	NA	NA	NA
Q8NFJ5	GPRC5A	3	NA	NA	1.19565e+07	1.01988e+07	3.89105e+07	5.24633e+06	9.84645e+06	7.0933e+06	4.40659e+07	NA	1.45294e+07	7.89201e+06	NA	NA	NA	5.04556e+06	1.2692e+07	6.24073e+06	7.52308e+06
Q8TCS8	PNPT1	3	NA	382982	270840	NA	NA	NA	NA	401228	NA	NA	NA	NA	NA	NA	NA	94384.2	306365	NA	NA
Q8TCT9	HM13	3	3.49809e+06	NA	NA	5.90096e+06	3.82385e+06	4.69386e+06	3.90345e+06	NA	NA	4.16773e+06	3.92053e+06	7.01109e+06	NA	4.36467e+06	NA	NA	NA	3.97488e+06	NA
Q8TDM6	DLG5	3	479875	515296	NA	NA	NA	NA	NA	NA	NA	NA	NA	NA	NA	NA	185785	NA	NA	NA	NA
Q8TED0	UTP15	3	NA	1.5599e+06	NA	NA	1.25969e+06	1.46296e+06	1.37562e+06	NA	2.0188e+06	1.29369e+06	1.14244e+06	NA	NA	1.29587e+06	1.83937e+06	NA	1.84971e+06	NA	1.34324e+06
Q8TEQ6	GEMIN5	3	NA	371279	NA	NA	NA	NA	NA	NA	NA	NA	NA	NA	NA	NA	NA	NA	NA	NA	NA
Q8WUU5	GATAD1	3	NA	NA	NA	NA	NA	NA	NA	NA	805271	NA	1.26929e+06	753949	NA	NA	NA	1.17208e+06	1.13797e+06	966116	NA
Q8WWH5	TRUB1	3	135399	761688	NA	397000	NA	188976	NA	NA	NA	180064	NA	NA	NA	128651	NA	207971	387209	215900	140140
Q8WYA6	CTNNBL1	3	NA	1.16353e+06	551941	915682	1.15697e+06	611745	341922	865060	NA	374494	388592	NA	NA	640692	531576	NA	917756	654263	417930
Q92536	SLC7A6	3	4.3215e+07	4.24883e+07	6.35078e+07	6.0597e+07	4.5353e+07	5.75581e+07	2.75071e+07	4.0315e+07	5.73421e+07	5.50962e+07	6.04244e+07	7.16341e+07	3.69536e+07	7.10862e+07	4.00432e+07	3.99147e+07	7.8376e+07	6.9851e+07	5.91188e+07
Q92547	TOPBP1	3	230446	331932	NA	NA	NA	NA	NA	226618	NA	NA	NA	NA	NA	NA	73108.2	NA	168906	NA	NA
Q92615	LARP4B	3	40921.2	110384	NA	206702	269978	596945	NA	NA	NA	NA	NA	NA	NA	NA	NA	NA	59784.5	NA	213810
Q92616	GCN1L1	3	171726	NA	NA	37706.1	NA	NA	NA	NA	NA	NA	NA	128487	NA	NA	NA	NA	NA	NA	NA
Q92743	HTRA1	3	784664	777718	1.4393e+06	653311	34582.4	1.36401e+06	910777	1.05584e+06	2.38466e+06	1.43068e+06	537999	NA	1.06146e+06	471152	2.27619e+06	944093	601961	1.05892e+06	1.58964e+06
Q92854	SEMA4D	3	NA	NA	396039	526988	2.06139e+06	NA	NA	NA	420135	1.12719e+06	733354	868916	590048	429632	832732	976435	1.22632e+06	896217	349745
Q92917	GPKOW	3	561021	NA	NA	1.02562e+06	NA	428994	386527	NA	230210	479867	NA	NA	NA	NA	NA	NA	612343	NA	NA
Q969J2	ZKSCAN4	3	NA	NA	NA	NA	250901	NA	NA	1.37652e+06	NA	NA	NA	NA	NA	NA	NA	124176	NA	802469	NA
Q96AB3	ISOC2	3	7.27091e+06	7.84183e+06	2.86742e+06	NA	3.85621e+06	NA	4.9231e+06	3.72145e+06	NA	NA	1.94682e+06	NA	NA	NA	NA	NA	NA	NA	NA
Q96BF6	NACC2	3	712529	944122	NA	NA	NA	NA	NA	NA	NA	NA	NA	NA	NA	NA	NA	NA	1.35654e+06	NA	NA
Q96BZ8	LENG1	3	1.36955e+06	981262	1.31574e+06	NA	1.83686e+06	1.06781e+06	903100	1.168e+06	614256	730079	895670	849567	1.457e+06	3.18197e+06	1.63808e+06	NA	760006	768946	975506
Q96C00	ZBTB9	3	1.63621e+06	1.7039e+06	NA	NA	1.03419e+06	NA	NA	NA	NA	NA	NA	NA	NA	NA	NA	NA	NA	NA	NA
Q96EY8	MMAB	3	NA	3.20438e+06	NA	NA	4.63776e+06	NA	1.18157e+06	2.65312e+06	NA	NA	NA	NA	NA	NA	NA	2.6709e+06	926776	NA	NA
Q96FE5	LINGO1	3	NA	NA	303738	NA	NA	NA	NA	202985	132339	719484	762569	NA	NA	NA	679747	249737	NA	NA	124694
Q96FV9	THOC1	3	305844	NA	NA	NA	72496.4	NA	NA	NA	NA	NA	NA	61772.7	NA	NA	NA	NA	NA	NA	NA
Q96G21	IMP4	3	1.06753e+06	679409	3.50638e+06	1.71604e+06	853579	1.09185e+06	1.94153e+06	780363	3.91134e+06	6.22879e+06	872453	3.69552e+06	3.74566e+06	3.20506e+06	1.30313e+06	4.29238e+06	759753	4.57374e+06	1.81149e+06
Q96HA1	POM121	3	517287	493462	1.08407e+06	NA	742213	NA	NA	1.08264e+06	NA	NA	472560	NA	NA	262597	998085	NA	727964	808348	NA
Q96HY6	DDRGK1	3	NA	NA	NA	1.92939e+06	726155	NA	NA	NA	1.62885e+06	2.23549e+06	NA	1.97221e+06	1.54473e+06	NA	1.82821e+06	NA	2.1297e+06	1.61323e+06	2.22007e+07
Q96K58	ZNF668	3	220824	381279	NA	NA	NA	NA	NA	NA	NA	NA	NA	NA	NA	NA	NA	NA	920600	1.32487e+06	NA
Q96KC8	DNAJC1	3	1.95937e+06	1.91349e+06	NA	1.81289e+06	NA	1.25004e+06	1.32299e+06	NA	NA	NA	NA	2.37622e+06	1.45945e+06	1.33571e+06	804722	NA	1.29954e+06	982904	1.71764e+06
Q96PC5	MIA2	3	NA	32476.4	NA	NA	189070	68833.7	302360	348673	NA	NA	NA	NA	NA	NA	NA	NA	NA	NA	NA
Q96QK1	VPS35	3	34176.9	49620.8	254089	113623	41515.6	177776	233345	118872	39473	167012	245948	98256.3	206669	NA	119632	72396.5	255701	1.04452e+06	NA
Q96RP9	GFM1	3	48116.1	52622.7	43196.9	52662	103145	35068.4	NA	NA	NA	NA	293539	NA	NA	NA	NA	NA	36575.7	NA	NA
Q96S59	RANBP9	3	NA	151193	NA	103919	NA	NA	NA	NA	NA	453408	NA	NA	603309	NA	45026.2	59863.3	79838.8	71325.7	NA
Q96SB3	PPP1R9B	3	377448	383357	224342	124411	786750	NA	113369	NA	NA	135046	230643	182727	136159	169966	263848	186164	79984.3	45481.7	112654
Q99426	TBCB	3	483459	548464	486130	459377	551384	407775	379963	452764	NA	359035	NA	NA	448269	420133	NA	366361	426939	434616	NA
Q99500	S1PR3	3	NA	NA	NA	NA	NA	NA	NA	NA	937136	NA	3.47719e+06	1.53293e+06	NA	NA	NA	NA	NA	NA	NA
Q99623	PHB2	3	535494	82147.2	303090	421797	141936	589961	170057	432496	65170.8	344555	NA	1.22625e+06	126804	291467	58127.7	NA	64965.3	78781.8	NA
Q99640	PKMYT1	3	497493	NA	NA	NA	428968	NA	NA	341640	NA	NA	NA	76771.8	396839	NA	696783	278910	226459	NA	NA
Q99805	TM9SF2	3	4.44272e+06	4.05317e+06	1.06617e+06	1.2989e+06	1.93219e+06	830524	NA	NA	NA	NA	4.09737e+06	NA	1.06062e+06	1.20748e+06	NA	866111	NA	NA	NA
Q99816	TSG101	3	NA	NA	NA	NA	522144	441444	NA	NA	NA	502871	484952	NA	NA	NA	NA	411634	582467	NA	526260
Q9BQ08	RETNLB	3	5.17573e+07	1.27565e+08	2.11467e+08	1.46603e+08	NA	NA	3.70234e+07	NA	2.55854e+08	NA	NA	NA	2.27442e+08	NA	2.94466e+07	NA	NA	NA	NA
Q9BQF6	SENP7	3	239246	885157	NA	NA	NA	228807	195006	367939	NA	NA	NA	NA	NA	224456	NA	NA	NA	NA	NA
Q9BRT6	LLPH	3	1.08387e+06	4.90954e+07	1.26774e+06	NA	9.84429e+07	NA	2.00146e+06	2.31159e+07	NA	1.19546e+08	4.24411e+07	NA	4.56409e+07	3.17866e+07	9.05228e+07	4.55295e+07	1.65782e+07	1.80277e+07	2.16954e+07
Q9BS16	CENPK	3	410082	579448	293745	1.18054e+06	1.08992e+06	6.07441e+06	972714	746531	324267	NA	481398	NA	NA	292687	227372	296403	2.81871e+06	232345	366671
Q9BS91	SLC35A5	3	830976	684881	1.12917e+06	1.05612e+06	1.01737e+06	1.0572e+06	978098	1.07745e+06	831338	562681	949682	767923	579527	1.34871e+07	9.94455e+06	500575	731038	1.19031e+07	803792
Q9BSH4	TACO1	3	NA	373205	NA	NA	632924	NA	NA	NA	NA	NA	NA	NA	NA	NA	NA	NA	NA	310222	NA
Q9BTT6	LRRC1	3	579306	1.4884e+06	803357	606460	201299	397376	513633	627210	398949	323919	NA	421906	284645	393408	485188	447174	421722	300638	NA
Q9BUF5	TUBB6	3	NA	101193	NA	NA	NA	NA	NA	NA	NA	NA	NA	NA	NA	NA	NA	NA	2.20911e+06	2.48168e+06	NA
Q9BVL2	NUPL1	3	NA	NA	63350	136306	261949	87686.4	NA	NA	NA	183576	NA	NA	NA	117478	193796	770765	95279	2.45723e+06	800946
Q9BW85	CCDC94	3	NA	NA	NA	494097	1.49952e+06	309537	NA	NA	NA	NA	NA	NA	NA	NA	606316	602114	1.28021e+06	NA	NA
Q9BWS9	CHID1	3	1.21411e+06	1.09765e+06	2.45152e+06	992091	3.07017e+06	1.1547e+06	1.07335e+06	1.41543e+06	1.31171e+06	1.99912e+06	1.8361e+06	1.433e+06	3.78477e+06	1.59031e+06	1.74184e+06	1.35373e+06	3.77712e+06	2.68231e+06	1.37394e+06
Q9BXC0	HCAR1	3	NA	NA	5.30987e+06	5.17716e+06	7.13347e+06	NA	5.29199e+06	5.90217e+06	5.75844e+06	4.50607e+06	4.6373e+06	1.01279e+07	4.43306e+06	5.08235e+06	5.80962e+06	3.38372e+06	8.8477e+06	5.36836e+06	3.83748e+06
Q9BYD1	MRPL13	3	NA	1.25509e+06	NA	NA	NA	NA	NA	388154	588761	541061	858902	NA	NA	NA	683243	NA	NA	756852	505161
Q9BZF9	UACA	3	453807	58704.1	NA	NA	NA	NA	NA	NA	NA	NA	NA	NA	NA	NA	NA	NA	NA	NA	NA
Q9BZH6	WDR11	3	443872	420684	209231	217506	46599.9	148194	102826	219414	177137	74531.5	403606	NA	14892.1	215344	239953	234661	180561	174280	126561
Q9BZR6	RTN4R	3	NA	NA	112814	101962	3.06069e+06	802113	1.04873e+06	NA	452733	NA	NA	474997	NA	NA	NA	NA	NA	NA	NA
Q9C0A6	SETD5	3	40032.6	14206.3	NA	NA	13055.5	NA	NA	87326.8	NA	NA	NA	NA	NA	NA	NA	NA	NA	86521.1	NA
Q9GZR2	REXO4	3	723556	1.77756e+06	107065	301459	1.31496e+06	NA	NA	1.07882e+06	NA	NA	NA	NA	87189	NA	125425	270994	NA	251862	NA
Q9GZS1	POLR1E	3	625043	847707	630592	428839	736631	2.93823e+06	686539	3.15821e+06	NA	2.87211e+06	2.52795e+06	2.49514e+06	3.38725e+06	NA	485383	2.37505e+06	4.22113e+06	NA	3.91792e+06
Q9GZT3	SLIRP	3	5.28185e+06	5.85184e+06	NA	NA	3.48645e+06	6.95474e+06	4.39562e+06	5.40802e+06	5.40083e+06	6.14087e+06	NA	5.51795e+06	NA	NA	NA	NA	2.06191e+06	5.40811e+06	3.76751e+06
Q9H015	SLC22A4	3	147307	NA	159230	481343	NA	NA	NA	167777	670068	148722	NA	NA	342851	373328	NA	440858	343706	433822	592175
Q9H2F5	EPC1	3	179820	NA	NA	NA	609523	NA	270579	298692	NA	NA	974801	NA	NA	NA	NA	NA	NA	NA	NA
Q9H2X9	SLC12A5	3	246367	NA	322989	NA	NA	467871	NA	289727	NA	NA	296300	NA	NA	NA	346413	NA	NA	NA	NA
Q9H3P7	ACBD3	3	NA	NA	NA	NA	1.38728e+06	857787	NA	NA	NA	NA	940315	NA	NA	NA	1.09025e+06	845533	1.3069e+06	NA	NA
Q9H5H4	ZNF768	3	877129	712288	NA	601071	3.14605e+06	891008	1.11448e+06	1.45042e+06	449445	1.10001e+06	696364	768585	570371	599502	1.95524e+06	804884	504616	784582	820164
Q9H6Z4	RANBP3	3	4.34445e+06	917203	2.7561e+06	3.21827e+06	362198	4.35425e+06	3.89381e+06	3.54351e+06	633557	3.92093e+06	2.96335e+06	3.15257e+06	3.27095e+06	3.47535e+06	2.55692e+06	3.20424e+06	2.70556e+06	2.44668e+06	2.29076e+06
Q9H773	DCTPP1	3	476625	NA	211574	288012	225101	403479	291095	343668	576501	567957	NA	677234	428289	340137	328271	293653	348138	260752	NA
Q9H875	PRKRIP1	3	4.57225e+06	2.8725e+06	8.58369e+06	3.17703e+06	5.14154e+06	4.0978e+06	2.79723e+06	3.10607e+06	2.83678e+06	4.46087e+06	4.63195e+06	2.56029e+06	3.01296e+06	1.77096e+06	4.01232e+06	2.61376e+06	3.24927e+06	3.08041e+06	3.01061e+06
Q9H8W3	FAM204A	3	NA	1.10162e+06	NA	NA	NA	NA	2.81482e+06	NA	NA	NA	NA	NA	NA	NA	NA	NA	882150	535186	NA
Q9H8W4	PLEKHF2	3	995030	3.21289e+06	1.74041e+06	6.29552e+06	4.64329e+06	3.64138e+06	4.42224e+06	2.2901e+06	NA	4.89546e+06	561545	NA	571092	772040	2.97722e+06	2.94027e+06	2.0709e+06	5.2159e+06	5.80041e+06
Q9H9A7	RMI1	3	200314	94170.4	245575	1.05578e+06	NA	203367	163472	279782	193077	231923	NA	203996	289046	328896	253482	200092	304541	NA	NA
Q9H9E3	COG4	3	NA	62304.5	NA	NA	55174.8	NA	324636	NA	NA	NA	NA	NA	NA	NA	NA	NA	NA	NA	NA
Q9HA64	FN3KRP	3	1.07937e+06	448389	1.22423e+06	1.54834e+06	1.32712e+06	402564	779042	1.24993e+06	1.46489e+06	1.44742e+06	367357	1.3322e+06	2.51631e+06	399853	1.66744e+06	1.44218e+06	459272	1.32878e+06	307310
Q9HCM3	KIAA1549	3	203252	NA	214090	260294	335256	117598	214088	539337	467694	244354	426911	145603	175283	NA	262347	298386	488147	408525	94501.7
Q9HCU9	BRMS1	3	NA	2.52364e+06	NA	NA	3.8553e+06	NA	2.96076e+06	2.36111e+06	239218	2.72892e+06	NA	NA	NA	NA	NA	3.20647e+06	3.58107e+06	1.11136e+06	3.77065e+06
Q9HD26	GOPC	3	287941	185621	NA	NA	1.01396e+06	NA	NA	NA	NA	NA	NA	NA	NA	NA	1.09312e+06	NA	NA	NA	NA
Q9HD42	CHMP1A	3	4.65622e+06	974999	2.07957e+06	NA	NA	3.52422e+06	NA	NA	NA	2.82729e+06	4.13126e+06	NA	NA	NA	3.56283e+06	NA	5.03554e+06	3.8766e+06	2.68514e+06
Q9NNW7	TXNRD2	3	1.13185e+06	1.10012e+06	1.42706e+06	1.47598e+06	113738	NA	1.12459e+06	NA	NA	NA	1.68249e+06	NA	1.38124e+06	1.06434e+06	1.40054e+06	1.56888e+06	1.28369e+06	625112	793459
Q9NP50	FAM60A	3	NA	NA	NA	NA	NA	NA	587696	5.99755e+06	NA	NA	NA	NA	8.27431e+06	NA	NA	NA	NA	NA	2.34201e+06
Q9NPC4	A4GALT	3	NA	NA	NA	NA	1.33336e+06	NA	NA	NA	2.53793e+06	NA	NA	NA	NA	NA	NA	NA	NA	NA	404484
Q9NPF0	CD320	3	2.72013e+07	1.87706e+07	1.99003e+07	5.25662e+07	9.13649e+06	2.32528e+07	3.75475e+07	3.54169e+07	5.08651e+07	3.39841e+07	3.22225e+07	1.56181e+07	2.00546e+07	4.0404e+07	1.49498e+07	3.51005e+07	2.44387e+07	4.43121e+07	1.94473e+07
Q9NPR2	SEMA4B	3	NA	NA	NA	NA	539160	NA	NA	NA	234796	261122	300619	NA	578474	390811	257043	NA	685239	1.1515e+06	NA
Q9NQG5	RPRD1B	3	187508	9.06606e+06	NA	935437	1.1426e+06	NA	1.87841e+06	1.12586e+06	NA	NA	2.84781e+06	NA	2.45346e+06	NA	2.13525e+06	NA	3.95487e+06	1.39313e+07	1.16032e+06
Q9NRR5	UBQLN4	3	4.798e+07	1.70897e+06	7.77028e+07	1.25935e+06	9.20076e+07	7.28643e+07	6.39037e+07	7.09563e+07	7.71665e+07	2.13863e+06	1.05569e+08	3.71575e+07	9.47985e+07	1.23745e+08	1.71461e+06	8.12802e+07	1.54113e+06	1.42949e+06	1.96933e+06
Q9NUL3	STAU2	3	NA	NA	463473	1.00459e+06	1.77735e+06	NA	NA	NA	NA	438803	405432	70195.3	691642	NA	809661	465545	1.2179e+06	554299	1.51025e+06
Q9NUP9	LIN7C	3	918117	1.09394e+06	908444	NA	2.25743e+06	NA	719752	837122	7.92721e+06	723067	NA	1.12884e+06	NA	NA	1.22991e+06	923536	916862	NA	NA
Q9NV31	IMP3	3	265837	360492	311196	NA	2.62371e+06	429240	155825	198367	171872	269452	240317	376089	242351	301289	318374	358375	338382	267734	355029
Q9NVU7	SDAD1	3	1.11939e+06	1.47886e+06	1.39441e+06	1.219e+06	279019	1.59377e+06	1.73026e+06	NA	1.24839e+06	2.13015e+06	1.0258e+06	NA	1.33573e+06	1.15353e+06	1.03983e+06	985580	1.72605e+06	NA	1.32246e+06
Q9NVX2	NLE1	3	430313	637457	511122	800997	863133	645730	NA	421039	348688	NA	384219	NA	552805	618692	763008	898678	617565	NA	451384
Q9NWT1	PAK1IP1	3	740548	682244	470837	NA	942737	592547	585056	656314	348800	431158	NA	NA	544106	551961	749409	554915	676025	475808	NA
Q9NX94	WBP1L	3	NA	NA	2.71735e+06	1.67763e+06	1.78208e+06	NA	2.49889e+06	3.55913e+06	833312	1.35687e+06	4.98888e+06	4.28255e+06	3.98167e+06	NA	NA	4.11897e+06	7.31731e+06	NA	NA
Q9NXL6	SIDT1	3	NA	NA	2.88531e+06	NA	815834	NA	NA	NA	NA	NA	NA	NA	2.17309e+06	NA	2.14354e+06	NA	1.04133e+06	NA	NA
Q9NY12	GAR1	3	3.08539e+06	4.3521e+06	5.42771e+06	5.56697e+06	6.21492e+06	3.72097e+06	4.56537e+06	4.70199e+06	4.6054e+06	6.46371e+06	3.97019e+06	NA	4.536e+06	3.3443e+06	6.50497e+06	7.4941e+06	4.72271e+06	4.59254e+06	4.13277e+06
Q9NYK5	MRPL39	3	87493.8	151310	93184	85681.8	105136	61361.7	79687.8	84188.7	NA	NA	90739.3	NA	NA	93168.3	102283	NA	NA	70396.5	88101.8
Q9NYP9	MIS18A	3	NA	598277	NA	182605	2.72468e+06	NA	529907	NA	327029	NA	NA	NA	396143	NA	572234	693577	261269	461696	NA
Q9P015	MRPL15	3	1.02862e+06	1.91644e+06	1.02386e+06	NA	1.96092e+06	NA	NA	425866	NA	NA	NA	NA	NA	NA	NA	NA	NA	NA	NA
Q9P0M9	MRPL27	3	NA	NA	2.43343e+06	NA	2.33215e+06	NA	NA	NA	2.7288e+06	1.72722e+06	NA	2.06529e+06	NA	NA	1.35609e+06	1.67626e+06	1.65442e+06	NA	NA
Q9P275	USP36	3	NA	165779	NA	47788.2	105185	NA	36744.4	NA	NA	NA	NA	NA	NA	NA	NA	NA	72717.4	NA	81705.3
Q9P281	BAHCC1	3	NA	214678	NA	NA	729379	NA	NA	NA	NA	NA	NA	NA	1.52386e+06	NA	NA	NA	NA	NA	NA
Q9P2E5	CHPF2	3	742128	NA	NA	NA	NA	NA	NA	92518.1	NA	38221.2	105637	NA	NA	NA	NA	101214	130721	NA	NA
Q9UBD5	ORC3	3	864358	854520	439994	318894	1.3207e+06	665288	896236	430508	190295	612829	630467	89857.8	NA	423051	1.15815e+06	1.14102e+06	312455	384113	299564
Q9UBM7	DHCR7	3	1.14975e+07	3.39448e+06	1.06506e+06	712515	1.51883e+06	NA	NA	NA	NA	NA	4.33967e+06	NA	NA	NA	NA	NA	NA	NA	NA
Q9UBS4	DNAJB11	3	2.40881e+06	1.35234e+06	2.78218e+06	1.46833e+06	3.40104e+06	345164	1.19257e+06	2.49433e+06	2.50804e+06	2.32817e+06	3.07612e+06	1.92669e+06	1.19382e+06	2.23224e+06	4.47256e+06	3.79981e+06	3.71043e+06	1.54256e+06	2.11905e+06
Q9UDV6	ZNF212	3	1.02255e+06	6.13553e+06	415615	452105	614623	1.06531e+06	990328	921273	582919	564336	238334	1.91618e+06	330053	225903	649109	419002	603899	310270	510878
Q9UDV7	ZNF282	3	859930	986350	275322	376871	1.29362e+06	512653	653982	955231	433897	218322	279772	276859	224345	235863	340726	466336	301222	294625	197161
Q9UHA3	RSL24D1	3	3.39012e+06	NA	NA	2.61004e+06	NA	3.36091e+06	NA	NA	4.34618e+06	3.06729e+06	NA	NA	NA	NA	2.28706e+06	NA	NA	6.98124e+06	4.18945e+06
Q9UHQ9	CYB5R1	3	1.81246e+06	1.59381e+06	1.41397e+06	1.03105e+06	737782	1.49272e+06	1.88977e+06	1.34104e+06	950079	1.5172e+06	1.85974e+06	478585	1.76399e+06	1.05158e+06	1.83817e+06	2.0093e+06	1.48884e+06	NA	NA
Q9UJ83	HACL1	3	NA	NA	NA	492422	599782	NA	NA	NA	NA	NA	840824	NA	NA	NA	NA	317848	NA	NA	263365
Q9UJS0	SLC25A13	3	624332	483344	1.15482e+06	548543	1.97156e+06	386911	362883	NA	322740	214792	1.43624e+06	495296	772048	441294	342579	366383	306208	239513	NA
Q9UKS6	PACSIN3	3	2.67339e+06	3.49967e+06	1.68636e+06	1.21358e+06	2.28692e+06	3.48301e+06	2.72113e+06	2.25718e+06	1.4446e+06	2.81137e+06	1.75868e+06	NA	731854	2.59199e+06	2.12806e+06	732049	2.57986e+06	2.40711e+06	1.81776e+06
Q9ULD5	ZNF777	3	733956	552517	369087	90401	298724	435336	848319	479738	NA	NA	120916	NA	NA	NA	149994	NA	411113	301912	NA
Q9ULG1	INO80	3	187581	39885.1	NA	NA	NA	NA	158562	33418.3	NA	NA	NA	NA	NA	NA	23660	NA	31792.5	NA	NA
Q9UMF0	ICAM5	3	NA	NA	3.86924e+06	5.39571e+06	125839	NA	NA	NA	43001.7	NA	47140.9	NA	NA	NA	NA	NA	NA	NA	NA
Q9UN79	SOX13	3	693604	766879	621595	NA	NA	842802	817056	1.00323e+06	475033	NA	NA	NA	NA	NA	NA	NA	NA	NA	NA
Q9UN86	G3BP2	3	1.15386e+06	NA	502303	1.93941e+06	846023	1.4907e+06	972812	1.51884e+06	3.11338e+06	2.01073e+06	1.46641e+06	NA	3.24727e+06	916340	2.53684e+06	798565	2.61822e+06	3.60259e+06	5.22353e+06
Q9UNF1	MAGED2	3	NA	NA	NA	518676	NA	NA	NA	241986	NA	NA	NA	78225.7	NA	NA	333857	NA	NA	NA	904423
Q9UNL4	ING4	3	7.14403e+06	5.76694e+06	NA	NA	2.85885e+07	1.7688e+06	6.65363e+06	NA	NA	NA	NA	NA	NA	2.94002e+06	NA	NA	3.20959e+06	2.90743e+06	NA
Q9UNQ2	DIMT1	3	256806	136215	912971	797187	372959	1.06249e+06	135308	190014	450061	NA	NA	NA	663420	457811	922512	970306	1.01894e+06	NA	NA
Q9UNZ5	C19orf53	3	9.29838e+06	1.77328e+07	1.64895e+07	NA	7.49149e+06	4.24023e+07	3.30686e+07	2.65291e+07	3.20304e+07	2.67315e+07	1.71078e+07	1.38719e+07	3.11073e+07	1.55902e+07	2.05421e+07	2.0444e+07	1.54542e+07	3.75834e+07	2.01061e+07
Q9UPS6	SETD1B	3	284968	152529	NA	NA	NA	94191.1	NA	NA	NA	NA	NA	NA	NA	NA	NA	NA	NA	NA	NA
Q9Y294;Q9NVP2	ASF1A;ASF1B	3	1.99214e+07	2.62461e+07	1.61963e+07	1.47879e+07	NA	1.33516e+07	1.52821e+07	NA	1.4362e+07	1.81892e+07	2.19015e+07	NA	2.79539e+07	1.83801e+07	3.04905e+07	2.25287e+07	NA	1.62555e+07	1.41944e+07
Q9Y2I9	TBC1D30	3	1.33894e+06	778703	186725	602137	NA	1.42746e+06	752624	494472	398767	NA	706478	NA	NA	679475	527267	NA	804706	363293	423706
Q9Y3D0	FAM96B	3	1.07444e+06	1.15996e+06	585440	626036	1.07466e+06	522481	460357	709155	NA	NA	767375	NA	NA	NA	754971	568855	668279	535549	415921
Q9Y3U8	RPL36	3	1.27018e+07	1.39568e+07	1.70749e+07	2.54889e+07	NA	3.09753e+07	4.08484e+06	1.68987e+07	2.96469e+07	3.27033e+07	1.3419e+07	3.33195e+07	1.04029e+07	7.20018e+06	2.65094e+07	1.63409e+07	NA	2.62411e+07	3.44212e+07
Q9Y5S2	CDC42BPB	3	78074.6	573750	NA	64789.1	141526	NA	NA	53624.5	NA	NA	NA	NA	NA	NA	NA	NA	NA	NA	NA
Q9Y6K0	CEPT1	3	2.64198e+06	997568	1.76467e+06	NA	NA	1.08848e+06	1.90511e+06	NA	532919	754108	1.87936e+06	1.56662e+06	NA	952408	1.16481e+06	625200	NA	NA	573923
A1L0T0	ILVBL	2	1.28139e+06	NA	914594	931296	NA	NA	NA	NA	NA	NA	861290	NA	NA	NA	NA	NA	NA	NA	NA
A4D1S0	KLRG2	2	1.5328e+06	1.60494e+06	NA	1.8188e+06	848027	1.87969e+06	NA	1.78093e+06	1.58717e+06	1.63224e+06	1.56359e+06	NA	1.8675e+06	1.97742e+06	1.4241e+06	1.38096e+06	1.70768e+06	2.2884e+06	824325
A6NCN2	KRT87P	2	NA	1.1952e+07	NA	NA	NA	NA	NA	NA	NA	NA	NA	NA	NA	NA	NA	NA	NA	NA	NA
A6NFQ2	TCAF2	2	NA	NA	NA	120995	172628	NA	NA	NA	NA	NA	NA	NA	NA	NA	NA	NA	NA	NA	NA
A6NHQ2	FBLL1	2	957048	1.09693e+06	1.19792e+06	1.7757e+06	2.07843e+06	1.10907e+06	1.08013e+06	1.24817e+06	1.12345e+06	2.35955e+06	1.06558e+06	1.27416e+06	1.69841e+06	1.07523e+06	2.10288e+06	2.65778e+06	1.87417e+06	871132	1.11701e+06
A8K2U0	A2ML1	2	NA	NA	NA	NA	NA	NA	NA	NA	NA	NA	604298	NA	NA	319734	251310	NA	NA	NA	NA
B2RXF5	ZBTB42	2	828077	1.40428e+06	650519	425379	311651	1.03621e+06	404346	1.28747e+06	471055	455047	631686	NA	697015	865100	1.77709e+06	651354	964387	1.02067e+06	586529
O00232	PSMD12	2	NA	601857	NA	NA	545221	NA	NA	420314	NA	NA	NA	NA	NA	NA	NA	NA	391462	NA	NA
O00311	CDC7	2	184872	NA	NA	NA	NA	NA	NA	NA	70434.3	90307.6	70635.7	NA	NA	79849.3	195365	NA	103212	106815	NA
O00330	PDHX	2	NA	NA	NA	NA	232033	NA	NA	NA	NA	641829	NA	NA	NA	NA	NA	NA	NA	NA	NA
O00767	SCD	2	4.3515e+06	3.06805e+06	4.42142e+06	3.82254e+06	3.5353e+06	5.57469e+06	5.12796e+06	3.31177e+06	4.01405e+06	5.06767e+06	6.531e+06	9.55057e+06	4.74947e+06	4.33584e+06	6.63255e+06	4.57865e+06	5.48307e+06	4.0932e+06	3.45648e+06
O14529	CUX2	2	330295	1.38226e+06	478140	360128	767166	387881	638519	587035	662852	375217	246371	159777	214878	448196	304014	NA	230155	NA	217207
O14579	COPE	2	272283	NA	NA	NA	NA	NA	NA	NA	NA	NA	NA	NA	NA	NA	392990	NA	NA	NA	NA
O14683	TP53I11	2	NA	835912	NA	NA	1.47834e+06	NA	NA	NA	NA	NA	NA	NA	NA	NA	NA	NA	NA	NA	NA
O14744	PRMT5	2	NA	NA	307930	319975	NA	NA	NA	NA	NA	NA	NA	NA	NA	NA	NA	NA	NA	NA	NA
O14817	TSPAN4	2	NA	NA	NA	NA	1.14521e+07	NA	NA	NA	NA	NA	NA	NA	NA	1.77023e+06	454271	NA	NA	NA	NA
P19105;O14950	MYL12A;MYL12B	2	7.66991e+06	NA	NA	NA	190197	NA	NA	NA	NA	NA	NA	NA	NA	NA	NA	NA	NA	NA	NA
O14976	GAK	2	NA	167330	NA	NA	NA	NA	NA	NA	NA	NA	NA	37921.3	NA	NA	NA	253085	NA	NA	NA
O14978	ZNF263	2	NA	183861	NA	NA	161545	NA	NA	NA	NA	NA	NA	NA	NA	NA	NA	NA	NA	NA	NA
O15049	N4BP3	2	NA	NA	NA	NA	NA	NA	NA	NA	NA	NA	217001	NA	NA	NA	415496	NA	NA	NA	NA
O15127	SCAMP2	2	NA	NA	NA	3.04997e+06	NA	NA	NA	NA	NA	NA	NA	NA	NA	NA	2.542e+06	NA	8.42643e+06	2.18195e+06	2.57769e+06
O15143	ARPC1B	2	468768	999133	373141	438392	624529	NA	NA	NA	NA	NA	NA	NA	NA	550294	NA	569076	NA	NA	NA
O15160	POLR1C	2	1.32887e+06	1.51785e+06	1.88286e+06	2.03683e+06	NA	1.56715e+06	1.06745e+06	1.71947e+06	2.68003e+06	2.09397e+06	1.88481e+06	1.73575e+06	1.81753e+06	1.90046e+06	1.72208e+06	1.47462e+06	2.66234e+06	1.91322e+06	1.90859e+06
O15265	ATXN7	2	182820	286415	117155	107331	107007	184362	177545	184034	130646	109317	91618.6	131563	112392	NA	NA	122630	116091	128710	88035.5
O15357	INPPL1	2	NA	NA	3.45249e+06	NA	NA	NA	NA	NA	NA	NA	NA	NA	NA	NA	NA	NA	75720.8	NA	NA
O15391	YY2	2	1.88811e+06	4.62906e+06	NA	NA	1.68098e+06	2.07348e+06	2.74381e+06	2.92721e+06	NA	NA	NA	2.35463e+06	NA	NA	3.11038e+06	3.29019e+06	4.67561e+06	NA	NA
O15400	STX7	2	NA	1.39208e+06	NA	5.17623e+06	NA	NA	NA	1.81503e+06	NA	4.16468e+06	NA	NA	5.33522e+06	2.86766e+06	2.29941e+06	NA	4.77218e+06	2.79859e+06	3.11706e+06
O15554	KCNN4	2	NA	NA	NA	272829	806947	NA	NA	268935	NA	NA	245996	NA	NA	NA	NA	NA	182440	143483	NA
O43169	CYB5B	2	1.39592e+07	1.3475e+07	1.22888e+07	1.26173e+07	1.65709e+07	1.18015e+07	1.21254e+07	1.57709e+07	5.12132e+06	1.02776e+07	1.32591e+07	NA	1.22519e+07	1.36624e+07	1.9084e+07	1.47726e+07	2.32192e+07	1.18255e+07	1.46507e+07
O43402	EMC8	2	2.7463e+06	NA	NA	NA	NA	NA	NA	NA	NA	NA	NA	NA	NA	NA	NA	NA	893045	NA	NA
O43524	FOXO3	2	85113.8	NA	NA	NA	86742.3	NA	126651	54967.2	NA	NA	NA	NA	NA	NA	NA	NA	NA	2.25749e+06	NA
O43913	ORC5	2	89362.7	NA	NA	NA	46199	NA	NA	NA	NA	NA	NA	NA	NA	NA	128915	NA	NA	NA	NA
O60381	HBP1	2	1.23224e+06	2.22889e+06	NA	215414	NA	694387	321123	345137	153633	207932	NA	NA	NA	NA	955780	NA	NA	NA	NA
O60725	ICMT	2	1.72632e+06	5.41276e+06	NA	NA	NA	NA	2.46517e+06	NA	NA	NA	1.98547e+06	NA	NA	NA	NA	1.3047e+06	NA	NA	NA
O75044;P0DMP2;P0DJJ0	SRGAP2;SRGAP2B;SRGAP2C	2	NA	NA	NA	NA	4.40356e+06	NA	NA	NA	NA	NA	NA	NA	NA	NA	NA	NA	NA	NA	NA
O75081;Q06455	CBFA2T3;RUNX1T1	2	464296	852162	NA	NA	NA	NA	NA	NA	NA	NA	NA	NA	NA	NA	NA	NA	NA	NA	NA
O75121	MFAP3L	2	545947	473127	709601	1.19328e+06	1.31851e+06	811908	705332	911492	387334	435692	843183	574960	277234	460057	1.20439e+06	488229	696580	437313	4.38244e+06
O75177	SS18L1	2	NA	NA	NA	NA	NA	NA	NA	NA	NA	NA	NA	NA	NA	NA	NA	6.00617e+06	NA	NA	NA
O75364;P78337;Q99697	PITX3;PITX1;PITX2	2	4.90649e+06	5.0042e+06	4.77092e+06	1.50903e+06	5.60841e+06	5.0957e+06	5.83896e+06	6.46715e+06	3.64287e+06	3.20667e+06	2.03474e+06	1.97929e+06	3.49393e+06	NA	NA	6.7691e+06	4.66124e+06	3.4962e+06	3.82449e+06
O75446	SAP30	2	NA	NA	5.53647e+06	5.61831e+06	2.67704e+06	5.88668e+06	5.17316e+06	6.01745e+06	4.75423e+06	6.91998e+06	6.21898e+06	NA	4.00842e+06	5.28807e+06	3.92823e+06	6.13686e+06	8.43667e+06	5.83257e+06	4.71097e+06
O75531	BANF1	2	NA	6.9945e+06	2.80987e+06	2.96437e+06	7.16619e+06	NA	NA	711092	NA	NA	682612	NA	NA	939625	NA	1.67526e+06	795098	NA	NA
O75787	ATP6AP2	2	360639	309468	379350	1.22399e+06	2.4882e+06	187823	227857	367410	NA	125058	458975	NA	328706	244202	NA	318461	NA	662983	277710
O75940	SMNDC1	2	2.17802e+06	2.16803e+06	1.64444e+06	1.73181e+06	2.20121e+06	1.40695e+06	NA	5.32373e+06	1.63909e+06	5.28634e+06	1.64573e+06	936863	2.03647e+06	2.21239e+06	1.95792e+06	1.45735e+06	2.18053e+06	1.8464e+06	1.75192e+06
O76031	CLPX	2	213893	214228	NA	NA	332077	156156	138054	NA	NA	NA	NA	95317.9	132682	NA	NA	138199	154906	138329	109025
O94761	RECQL4	2	437740	115508	NA	NA	NA	NA	NA	NA	NA	NA	NA	NA	NA	NA	NA	NA	NA	NA	NA
O94864	SUPT7L	2	4.48102e+06	3.00093e+06	2.6308e+06	2.0174e+06	253773	1.7355e+06	2.22197e+06	2.0793e+06	NA	1.43851e+06	2.64745e+06	NA	NA	NA	2.17553e+06	2.22455e+06	NA	NA	1.03459e+06
O94905;O75477	ERLIN2;ERLIN1	2	160333	NA	199379	258189	305767	182034	284313	286896	NA	475398	274635	181220	214064	301454	202207	284101	257207	238181	NA
O95158	NXPH4	2	NA	NA	3.19714e+06	2.07183e+06	NA	NA	1.80394e+06	2.66903e+06	4.54891e+06	4.32544e+06	4.8549e+06	386808	3.86748e+06	3.82673e+06	NA	2.41716e+06	2.17034e+06	3.37564e+06	1.9432e+06
O95202	LETM1	2	109554	114919	64598.8	42662.9	182386	NA	61573.2	96172	NA	NA	NA	NA	NA	NA	NA	NA	NA	NA	164372
O95299	NDUFA10	2	743624	2.05151e+06	1.25446e+06	NA	2.13068e+06	890099	678843	941490	NA	NA	NA	NA	NA	863109	809151	NA	1.11131e+06	1.06073e+06	NA
O96011	PEX11B	2	372781	NA	NA	NA	NA	NA	NA	NA	NA	2.98791e+06	NA	NA	NA	NA	NA	NA	NA	NA	NA
P00338	LDHA	2	1.53574e+06	NA	NA	NA	NA	NA	NA	NA	NA	NA	NA	NA	NA	NA	NA	NA	NA	NA	NA
P00387	CYB5R3	2	NA	NA	4.82437e+06	1.38115e+06	1.00732e+07	2.00996e+06	1.76236e+06	6.54644e+06	2.83546e+06	1.36204e+06	NA	NA	5.94195e+06	NA	4.95477e+06	7.89329e+06	2.31463e+06	NA	NA
P00441	SOD1	2	3.67874e+06	NA	NA	3.38462e+06	2.63396e+06	NA	NA	1.16135e+06	1.27154e+06	4.49556e+06	NA	NA	NA	3.81955e+06	NA	NA	5.23606e+06	5.66631e+06	NA
P01834	IGKC	2	NA	NA	NA	NA	NA	NA	NA	NA	NA	NA	NA	NA	NA	NA	NA	NA	2.49854e+06	NA	NA
P02686	MBP	2	NA	381078	1.33462e+06	NA	NA	NA	NA	NA	NA	NA	NA	NA	NA	NA	NA	547720	NA	NA	607417
P02750	LRG1	2	NA	NA	NA	NA	2.1299e+06	NA	NA	NA	NA	NA	NA	NA	NA	NA	NA	NA	NA	NA	NA
P04080	CSTB	2	9.47071e+06	1.75389e+07	6.16458e+06	9.74558e+06	2.14212e+07	NA	1.56433e+07	9.78522e+06	8.31548e+06	NA	9.1605e+06	7.313e+06	NA	7.13662e+06	1.33376e+07	1.17428e+07	1.17831e+07	9.95702e+06	5.54005e+06
P04183	TK1	2	5.39692e+06	6.73795e+06	6.04037e+06	5.36799e+06	NA	NA	3.40305e+06	1.45384e+06	NA	5.11e+06	4.4884e+06	4.90697e+06	NA	NA	NA	4.75364e+06	NA	3.85257e+06	4.80278e+06
P05165	PCCA	2	198803	NA	240767	NA	345160	NA	NA	NA	NA	NA	124620	NA	NA	NA	NA	1.17772e+06	NA	NA	NA
P06454	PTMA	2	NA	NA	NA	2.21623e+06	3.25298e+06	NA	NA	2.33611e+06	NA	326415	1.8317e+06	NA	NA	2.42654e+06	NA	699175	NA	NA	NA
P06753	TPM3	2	6.50177e+06	1.35098e+06	1.07955e+06	1.48894e+06	2.38495e+06	6.29309e+06	5.15894e+06	1.16066e+06	889772	1.18095e+06	1.25512e+06	672715	1.85442e+06	1.23922e+06	1.37642e+06	1.30924e+06	1.33924e+06	1.1146e+06	1.53145e+06
P07204	THBD	2	NA	3.89823e+06	NA	8.7053e+06	2.04434e+06	NA	4.13596e+06	6.45242e+06	2.3522e+06	7.82819e+06	3.66087e+06	NA	4.51957e+06	NA	1.34842e+06	3.87593e+06	3.31928e+06	1.20204e+07	2.67991e+06
P07858	CTSB	2	571162	NA	NA	912834	NA	NA	NA	577903	1.28363e+06	405103	NA	NA	NA	436585	NA	NA	995322	NA	NA
P08582	MFI2	2	133349	NA	112517	109614	531022	NA	92262	181994	149953	76259.2	183246	100016	230688	151550	125696	120920	96730.3	140930	NA
P08648	ITGA5	2	NA	NA	NA	NA	447007	NA	NA	NA	NA	NA	NA	NA	NA	NA	NA	NA	NA	NA	243889
P0CG35;P0CG34	TMSB15B;TMSB15A	2	8.3435e+07	4.93867e+07	7.3379e+07	8.30624e+07	5.52263e+07	1.11466e+08	8.02494e+07	1.01244e+08	5.3848e+06	5.35709e+06	1.04339e+08	1.43566e+07	1.58384e+08	9.39657e+07	1.04778e+08	6.26343e+06	6.68355e+07	5.24946e+07	8.59212e+07
P0DOY3;P0DOY2;P0CG04;P0CF74;B9A064	IGLC1;IGLC6;IGLL5	2	NA	NA	NA	NA	NA	NA	NA	NA	NA	NA	NA	NA	NA	NA	NA	NA	337006	NA	NA
P0DPB5		2	2.60406e+06	2.7479e+06	2.97776e+06	2.78944e+06	5.08056e+06	4.23828e+06	2.29875e+06	2.43407e+06	3.44667e+06	4.71575e+06	3.82026e+06	3.30023e+06	3.0639e+06	2.8688e+06	3.48624e+06	2.62665e+06	2.8571e+06	3.69339e+06	3.72457e+06
P10074	ZBTB48	2	529380	NA	NA	NA	NA	NA	NA	597556	NA	NA	NA	NA	NA	NA	196933	NA	NA	NA	NA
P11182	DBT	2	113174	NA	NA	NA	685863	NA	NA	NA	NA	NA	106650	NA	NA	NA	NA	NA	NA	NA	NA
P11216	PYGB	2	131486	376190	174809	121471	NA	90688	NA	138541	NA	NA	NA	NA	NA	NA	NA	NA	NA	NA	NA
P11234	RALB	2	NA	3.41594e+06	2.08507e+06	2.21033e+06	4.27507e+06	2.53256e+06	NA	2.46141e+06	2.45442e+06	1.46658e+06	3.58675e+06	NA	2.25368e+06	2.4653e+06	3.38489e+06	NA	2.42216e+06	3.63678e+06	3.0439e+06
P12273	PIP	2	3.66696e+06	1.5823e+06	1.79113e+06	1.95225e+06	2.35704e+06	2.35169e+06	1.39236e+06	1.7522e+06	4.06712e+06	1.70163e+06	3.18963e+06	3.04162e+06	1.93883e+06	2.15723e+06	1.98282e+06	3.61496e+06	1.63741e+06	3.53391e+06	1.37917e+06
P12821	ACE	2	138740	142371	164538	189583	302797	124617	87033.7	164286	94375.7	66238.4	155151	NA	119898	108247	192349	182549	134145	170855	138138
P13073	COX4I1	2	NA	NA	NA	NA	NA	NA	5.87042e+06	1.72123e+06	2.31481e+06	NA	1.6487e+06	NA	NA	NA	NA	NA	NA	2.67765e+06	NA
P14174	MIF	2	4.00624e+06	4.78044e+06	434088	NA	NA	621687	5.46906e+06	446645	698440	3.80095e+06	NA	NA	NA	NA	425185	545300	4.86459e+06	2.86095e+06	NA
P14672	SLC2A4	2	NA	NA	961475	1.211e+06	NA	NA	NA	906386	612002	629938	1.32093e+06	NA	NA	NA	NA	1.27052e+06	NA	NA	NA
P15622	ZNF250	2	NA	NA	NA	NA	83436.8	76778	65946.7	NA	NA	NA	NA	NA	NA	NA	NA	NA	NA	NA	NA
P16104	H2AFX	2	1.31462e+07	NA	2.83578e+07	NA	2.5322e+08	NA	2.84956e+06	NA	NA	1.74485e+06	1.06807e+06	NA	NA	NA	1.96704e+08	NA	NA	NA	NA
P16989	YBX3	2	186674	727822	1.47882e+06	2.32413e+06	2.16775e+06	NA	NA	NA	320298	3.52022e+06	1.63022e+06	3.1795e+06	2.55272e+06	2.04701e+06	2.36337e+06	2.48583e+06	2.35674e+06	1.56408e+06	2.02829e+06
P17010;Q9Y462;P08048	ZFX;ZNF711;ZFY	2	2.34433e+06	2.25316e+06	1.7511e+06	1.82198e+06	1.51038e+06	1.58633e+06	2.11827e+06	2.10148e+06	1.43842e+06	1.13968e+06	894884	1.58713e+06	1.00763e+06	1.40026e+06	1.82867e+06	1.38605e+06	2.09332e+06	1.19287e+06	1.12118e+06
P17014	ZNF12	2	30145.3	166088	NA	58949.5	80671.1	NA	NA	NA	NA	NA	NA	NA	41971.9	49959.2	65748.8	49290.5	44320	NA	NA
P17041	ZNF32	2	NA	984524	NA	NA	NA	916399	2.01239e+06	1.75318e+06	NA	NA	NA	NA	NA	NA	NA	392511	NA	319699	NA
P17405	SMPD1	2	NA	NA	NA	NA	1.14695e+06	NA	NA	NA	NA	NA	205841	NA	NA	NA	NA	NA	NA	NA	NA
P18065	IGFBP2	2	836513	531220	744477	816779	213318	872494	758537	967769	789544	740939	667199	960579	725225	692548	718092	576184	478618	683152	500444
P18564	ITGB6	2	1.13563e+08	6.55074e+07	1.48187e+08	1.68644e+08	2.11015e+08	1.39649e+08	1.24065e+08	1.54331e+08	1.41425e+08	1.1492e+08	1.52397e+08	1.73956e+08	1.24681e+08	1.05503e+08	1.42292e+08	1.33085e+08	1.00138e+08	1.00995e+08	9.38217e+07
P20290	BTF3	2	NA	NA	NA	NA	6.15231e+06	2.58453e+06	NA	NA	NA	NA	NA	NA	NA	NA	NA	NA	NA	NA	4.40696e+06
P21926	CD9	2	8.27454e+06	1.12072e+07	7.26836e+06	5.73979e+06	3.7924e+07	5.09934e+06	2.83263e+06	6.04856e+06	4.12951e+06	3.46554e+06	8.50171e+06	4.09713e+06	3.51055e+06	3.61337e+06	4.94146e+06	4.32216e+06	3.65927e+06	3.15425e+06	2.21672e+06
P22234	PAICS	2	1.53605e+06	139418	1.24314e+06	1.27921e+06	2.21854e+06	57035.6	45941	106127	NA	804071	1.08111e+06	NA	954772	1.68052e+06	1.19394e+06	1.52324e+06	NA	1.13815e+06	1.59173e+06
P22415	USF1	2	987993	NA	1.09797e+06	1.03501e+06	NA	1.03239e+06	1.63577e+06	1.7309e+06	998641	1.55167e+06	956576	NA	2.0791e+06	1.59e+06	NA	1.3866e+06	1.62508e+06	NA	1.51108e+06
P22830	FECH	2	671982	146922	NA	NA	184237	NA	NA	NA	NA	NA	109978	NA	NA	NA	NA	NA	NA	87328.5	NA
P23025	XPA	2	2.87322e+06	2.63302e+06	NA	1.65387e+06	NA	2.27623e+06	2.80376e+06	1.99744e+06	NA	1.75983e+06	1.57843e+06	1.89917e+06	1.48747e+06	NA	1.94962e+06	1.73501e+06	3.23083e+06	2.86798e+06	NA
Q9NRH3;P23258	TUBG2;TUBG1	2	227444	288463	193049	157027	279891	158316	123636	196720	NA	NA	150226	124738	122353	129755	207919	NA	215937	91592.2	NA
P23381	WARS	2	NA	NA	NA	1.62565e+06	NA	781662	64957.4	NA	NA	61098.6	515391	NA	NA	NA	NA	37029	NA	NA	NA
P23434	GCSH	2	630397	471255	NA	NA	784167	NA	NA	NA	NA	NA	NA	NA	NA	450742	NA	NA	623277	NA	NA
P25788	PSMA3	2	1.28789e+06	NA	NA	NA	3.93485e+06	1.67455e+06	NA	NA	1.23904e+06	NA	NA	NA	797067	1.42236e+06	954114	NA	264718	NA	NA
P27448	MARK3	2	226235	262326	632050	NA	NA	253446	171708	137688	NA	258810	211648	NA	199803	198332	488904	NA	NA	175239	239701
P27701	CD82	2	643575	NA	1.0891e+06	1.36422e+06	2.35324e+06	964490	433909	1.04225e+06	640172	439313	747564	1.35153e+06	414851	573788	540453	NA	582312	8.90844e+06	2.69038e+06
P29692	EEF1D	2	4.16718e+06	2.80924e+06	3.83012e+06	6.77026e+06	9.24312e+06	NA	3.54993e+06	4.68491e+06	3.62434e+06	3.27869e+06	2.83643e+06	2.51929e+06	4.58776e+06	5.22414e+06	4.71636e+06	3.20848e+06	5.84539e+06	6.56423e+06	4.18463e+06
P30086	PEBP1	2	NA	NA	5.32982e+06	NA	NA	NA	NA	NA	NA	NA	NA	NA	NA	NA	NA	168510	NA	NA	NA
P30532	CHRNA5	2	NA	NA	NA	NA	815433	NA	NA	NA	NA	NA	66230.8	NA	NA	NA	NA	NA	NA	NA	NA
P31327	CPS1	2	216874	NA	NA	NA	NA	NA	NA	NA	28926	22061.6	NA	24331.4	NA	NA	NA	NA	NA	NA	NA
P31483	TIA1	2	NA	NA	NA	NA	267735	NA	NA	NA	NA	NA	NA	NA	NA	NA	NA	NA	633302	NA	NA
P31949	S100A11	2	NA	1.86819e+07	1.25995e+07	1.19902e+07	1.53272e+07	1.50777e+07	1.29049e+07	1.40314e+07	1.31573e+07	8.9201e+06	1.08776e+07	1.01672e+06	1.01857e+07	1.09237e+07	1.31212e+07	1.31212e+07	1.49925e+07	1.10362e+07	1.61398e+07
P35250	RFC2	2	2.09424e+06	NA	NA	NA	103207	NA	2.17614e+06	2.40994e+06	1.67878e+06	2.70476e+06	NA	3.84907e+06	NA	2.12959e+06	NA	2.56674e+06	1.01204e+06	NA	1.68347e+06
P35270	SPR	2	NA	802861	NA	NA	NA	NA	NA	NA	NA	NA	200795	NA	NA	NA	NA	268322	NA	NA	NA
P36543	ATP6V1E1	2	1.79284e+06	1.0579e+06	2.93449e+06	2.33156e+06	1.41737e+06	NA	NA	NA	2.24835e+06	NA	NA	NA	NA	3.79937e+06	NA	3.87839e+06	NA	NA	NA
P36551	CPOX	2	NA	NA	NA	NA	48977.4	NA	NA	NA	NA	NA	NA	NA	NA	NA	NA	NA	NA	NA	NA
P38606	ATP6V1A	2	NA	65036.1	NA	94656.2	180346	NA	NA	NA	NA	NA	NA	NA	NA	167890	NA	NA	NA	NA	NA
P41252	IARS	2	NA	211044	NA	NA	NA	NA	NA	NA	NA	NA	NA	NA	NA	NA	NA	NA	NA	NA	NA
P42566	EPS15	2	NA	NA	NA	NA	241690	NA	NA	NA	NA	NA	NA	NA	NA	3.45902e+06	NA	NA	NA	NA	NA
P43003	SLC1A3	2	NA	947452	NA	NA	NA	955659	886913	NA	NA	NA	NA	NA	NA	1.38739e+06	1.28085e+06	316784	NA	2.12667e+06	1.19644e+06
P43251	BTD	2	1.10514e+06	1.40899e+06	NA	2.13181e+06	3.3892e+06	1.82176e+06	NA	1.5245e+06	1.56598e+06	2.05561e+06	2.48263e+06	NA	1.36395e+06	NA	NA	2.4146e+06	2.09709e+06	2.22343e+06	NA
P43490	NAMPT	2	3.37761e+06	3.76294e+06	NA	602518	NA	NA	318210	NA	NA	NA	NA	1.2331e+06	1.94912e+06	1.64855e+06	NA	379659	477371	443051	NA
P46060	RANGAP1	2	61541.7	78949.5	69719	68774.8	56385.1	60691.1	43570.6	47637	NA	NA	51527.7	50013.2	55231.1	527050	77046.8	62844.4	61376.2	49599.9	45860.3
P46108	CRK	2	NA	NA	NA	NA	944105	NA	NA	NA	1.00091e+06	NA	NA	NA	699302	894694	565225	NA	NA	NA	NA
P46531	NOTCH1	2	136919	NA	234242	160003	1.14418e+06	190718	599799	191181	NA	NA	277127	NA	NA	650231	154013	NA	846687	635744	NA
P46734	MAP2K3	2	998570	1.0782e+06	NA	NA	NA	NA	281719	NA	NA	NA	NA	125399	411854	NA	122693	NA	NA	NA	NA
P48382	RFX5	2	387587	497262	NA	NA	390845	743632	343559	684937	NA	550096	NA	NA	NA	NA	179015	NA	NA	579992	122951
P48509	CD151	2	NA	NA	2.65825e+06	NA	NA	NA	NA	NA	NA	NA	NA	NA	NA	NA	NA	NA	NA	2.3763e+06	2.51189e+06
P48651	PTDSS1	2	1.76797e+06	NA	2.10505e+06	781556	NA	2.56584e+06	1.29635e+06	NA	1.45669e+06	338424	1.88213e+06	NA	1.78914e+06	NA	1.98688e+06	1.27992e+06	624920	NA	NA
P49006	MARCKSL1	2	2.66289e+06	NA	2.60512e+06	3.95579e+06	2.33458e+06	2.9015e+06	NA	3.07708e+06	3.16819e+06	3.96374e+06	3.31269e+06	4.07287e+06	2.37819e+06	2.94646e+06	2.88205e+06	2.8069e+06	2.70668e+06	3.20129e+06	3.49889e+06
P49184	DNASE1L1	2	NA	NA	NA	NA	NA	NA	NA	NA	NA	NA	NA	NA	NA	NA	NA	1.59392e+06	NA	NA	NA
P49189	ALDH9A1	2	487764	619694	420318	515657	1.03811e+06	387714	239127	299231	209571	295028	449521	202065	351808	302457	265115	287464	387382	435821	NA
P49281	SLC11A2	2	917939	6.35531e+06	3.84198e+06	3.4214e+06	1.49528e+07	4.09439e+06	NA	9.4631e+06	1.64775e+06	3.64508e+06	2.42478e+06	NA	3.16141e+06	4.40526e+06	9.9098e+06	NA	3.36412e+06	6.16487e+06	4.28752e+06
P49760	CLK2	2	NA	772069	NA	NA	247368	NA	NA	NA	NA	NA	720871	NA	NA	NA	NA	NA	NA	NA	NA
P49842	STK19	2	133390	118200	NA	NA	NA	NA	NA	113466	NA	NA	68674.8	NA	NA	NA	116310	101209	85513.7	NA	74478.7
P49848	TAF6	2	143528	NA	NA	NA	NA	NA	NA	255971	NA	NA	NA	NA	NA	NA	NA	242395	NA	NA	NA
P49903	SEPHS1	2	1.5112e+06	1.89346e+06	1.71428e+06	1.2553e+06	1.87602e+06	1.43929e+06	1.17134e+06	1.71018e+06	853490	836145	1.19006e+06	506860	1.1868e+06	792476	362904	1.33757e+06	1.29881e+06	NA	860919
P50548	ERF	2	4.82008e+06	6.58673e+06	3.61085e+06	6.949e+06	2.04539e+06	2.67456e+06	5.74884e+06	7.71234e+06	4.84232e+06	4.98278e+06	2.0512e+06	2.56435e+06	3.38838e+06	5.18583e+06	5.48298e+06	5.68261e+06	5.06545e+06	4.45509e+06	6.35544e+06
P50552	VASP	2	139750	NA	NA	NA	NA	98945.5	79265	NA	NA	NA	NA	NA	NA	NA	98854.3	NA	75183.7	NA	NA
P50570;Q9UQ16;Q05193	DNM2;DNM3;DNM1	2	401852	346174	168705	222740	NA	213369	199770	240800	NA	NA	NA	NA	239498	NA	386805	288866	220664	265455	252192
P51570	GALK1	2	1.12525e+06	876519	NA	NA	NA	NA	294813	NA	NA	NA	NA	NA	NA	NA	NA	NA	NA	NA	NA
P51648	ALDH3A2	2	NA	NA	NA	979073	NA	926676	NA	777574	771883	NA	1.33012e+06	NA	1.41594e+06	NA	829944	839200	1.08521e+06	NA	NA
P51649	ALDH5A1	2	479509	145344	NA	NA	517222	NA	NA	NA	NA	NA	342773	NA	NA	NA	NA	NA	NA	NA	NA
P51688	SGSH	2	515113	NA	NA	727278	245052	64254.9	58393.2	771479	901789	77974.5	903054	3.71792e+06	NA	NA	951336	933516	86774	897648	527364
P51805	PLXNA3	2	126106	158755	NA	NA	39145.9	69454.4	NA	NA	122975	106758	94753.4	NA	138441	138484	NA	NA	NA	214568	NA
P51948	MNAT1	2	548780	501473	405699	393650	949292	425936	407832	562115	378666	NA	NA	NA	NA	402347	514933	537381	574672	375818	NA
P53367	ARFIP1	2	NA	NA	964122	1.16221e+06	1.37964e+06	NA	NA	NA	NA	NA	434752	NA	1.09627e+06	909840	1.00281e+06	646805	716606	NA	NA
P53582	METAP1	2	NA	NA	NA	NA	803448	NA	NA	NA	NA	NA	NA	NA	NA	647445	NA	NA	NA	845416	NA
P54098	POLG	2	NA	56348.9	NA	NA	NA	NA	NA	79799.7	NA	NA	NA	NA	NA	NA	NA	NA	NA	NA	NA
P54819	AK2	2	NA	NA	NA	NA	NA	NA	NA	NA	119829	150445	NA	NA	NA	NA	NA	NA	3.78676e+06	NA	NA
P54851	EMP2	2	6.42204e+08	3.37815e+08	5.71607e+08	7.42942e+08	3.82108e+08	6.89315e+08	6.28247e+08	7.52934e+08	7.49681e+08	5.97325e+08	4.59015e+08	1.25414e+09	5.40092e+08	4.52614e+08	5.90274e+08	5.65453e+08	4.62015e+08	5.58148e+08	4.55902e+08
P55735	SEC13	2	NA	NA	197990	156377	319610	NA	NA	132401	NA	NA	NA	139858	179174	1.30863e+06	NA	NA	NA	NA	NA
P56270	MAZ	2	955184	1.27491e+06	2.41069e+06	2.13258e+06	1.03123e+06	1.00324e+06	909393	785694	2.51489e+06	3.2428e+06	2.57088e+06	1.90605e+06	2.49278e+06	2.38695e+06	967445	3.53185e+06	967392	3.06368e+06	2.89192e+06
P56749	CLDN12	2	294065	236793	454584	440165	1.2166e+07	277236	312351	497507	343170	446853	1.34037e+06	423628	400123	674885	321437	333743	455727	656202	433532
P57057	SLC37A1	2	NA	NA	2.25653e+06	NA	NA	892075	584114	578030	1.21221e+06	1.16059e+06	1.06778e+06	3.28264e+06	NA	NA	NA	2.11952e+06	638383	1.27808e+06	1.15364e+06
P57678	GEMIN4	2	NA	NA	NA	942510	NA	NA	139421	NA	NA	NA	NA	NA	NA	NA	1.0525e+06	NA	NA	NA	NA
P60468	SEC61B	2	3.34144e+06	1.65844e+07	1.79935e+07	1.41064e+07	2.32039e+07	2.69495e+06	3.50983e+06	NA	1.04105e+07	1.21169e+07	2.13874e+07	NA	1.88277e+07	1.87696e+07	2.11679e+07	1.87876e+07	1.57853e+07	1.14356e+07	1.34943e+07
P61158	ACTR3	2	615056	NA	NA	NA	642530	NA	NA	2.44999e+06	NA	NA	NA	NA	NA	NA	NA	470424	NA	NA	NA
P84077;P61204	ARF1;ARF3	2	6.55044e+06	1.10095e+07	4.64292e+06	8.71964e+06	2.74543e+06	3.47359e+06	1.11492e+06	4.74248e+06	NA	NA	3.80107e+06	NA	NA	NA	7.7918e+06	4.7235e+06	6.77875e+06	NA	NA
P61225	RAP2B	2	595837	219250	106811	126109	234565	135777	311195	109345	162610	230568	264329	NA	302615	347749	163470	104416	149588	336182	373402
P61626	LYZ	2	NA	NA	NA	1.39799e+06	NA	2.77198e+06	NA	NA	2.30259e+06	NA	NA	2.40902e+06	1.92396e+06	NA	NA	2.43816e+06	1.60799e+06	3.11329e+06	NA
P62304	SNRPE	2	3.95123e+06	NA	7.89999e+06	1.42206e+07	1.20336e+07	5.91346e+06	4.49392e+06	NA	5.10575e+06	1.76363e+07	1.01539e+07	6.01706e+06	6.12471e+06	3.72541e+06	1.43629e+07	1.88304e+07	8.96655e+06	6.31943e+06	7.14258e+06
P62333	PSMC6	2	642163	799842	NA	NA	NA	NA	299285	NA	210395	NA	NA	NA	NA	NA	NA	NA	NA	NA	NA
P62834	RAP1A	2	1.14162e+07	3.18299e+07	1.34288e+07	2.84187e+07	2.35197e+07	2.31491e+07	2.18092e+07	1.59755e+07	1.00981e+07	2.25967e+07	1.436e+07	1.15541e+07	2.69816e+07	1.39629e+07	2.38982e+07	3.09801e+07	1.42125e+07	2.54813e+07	2.84571e+07
P62847	RPS24	2	NA	NA	NA	NA	3.69075e+06	NA	NA	NA	NA	229697	NA	NA	4.1963e+06	2.50407e+06	NA	NA	NA	NA	NA
P62942	FKBP1A	2	NA	NA	NA	NA	NA	6.27667e+06	NA	NA	NA	NA	NA	NA	NA	NA	NA	4.76993e+06	NA	NA	6.62324e+06
P63151;Q00005;Q66LE6	PPP2R2A;PPP2R2B;PPP2R2D	2	810022	NA	1.148e+06	951566	488557	NA	NA	NA	877831	1.04794e+06	NA	NA	2.60864e+06	2.37833e+06	881125	NA	913042	985193	NA
Q5TFQ8;P78324	SIRPB1;SIRPA	2	583175	NA	1.44219e+06	NA	NA	715985	723952	NA	1.73814e+06	1.48465e+06	719902	857511	2.41616e+06	1.69973e+06	1.17378e+06	1.01273e+06	NA	1.33373e+06	1.43891e+06
P78415;P78412;Q9BZI1;P78414;P78413	IRX3;IRX6;IRX2;IRX1;IRX4	2	974923	601963	647270	NA	NA	NA	725850	1.04078e+06	744348	649272	NA	NA	NA	505610	NA	NA	893614	NA	NA
P78563	ADARB1	2	195739	NA	310799	164867	84005.8	337386	350764	113407	115726	124976	126259	272525	166767	NA	318271	279524	299819	303300	103385
P82673	MRPS35	2	NA	NA	NA	NA	329193	NA	NA	1.34749e+06	NA	NA	NA	NA	NA	NA	NA	NA	NA	NA	NA
P82970	HMGN5	2	4.22704e+06	3.02619e+06	2.48744e+07	1.78063e+07	1.01278e+07	2.33369e+07	7.58103e+06	1.81519e+07	2.48801e+07	1.89747e+07	1.32572e+07	4.92247e+06	3.65926e+07	2.36275e+07	NA	6.29877e+06	1.38433e+07	1.97331e+07	1.70538e+07
P84090	ERH	2	8.57301e+06	1.22159e+07	9.4397e+06	8.49719e+06	1.15055e+07	7.05665e+06	4.36677e+06	5.69129e+06	8.09221e+06	9.23072e+06	1.05044e+07	4.13344e+06	1.02639e+07	9.85393e+06	7.55058e+06	7.90516e+06	1.22471e+07	1.27962e+07	1.06559e+07
P86452	ZBED6	2	641912	1.78289e+06	643326	997005	832967	558573	788698	1.42237e+06	979212	868844	896936	560757	715221	432819	837883	984597	673682	458943	NA
P98153	DGCR2	2	173736	NA	2.10395e+06	233684	3.09316e+06	211704	185730	1.88372e+06	177930	153632	1.7962e+06	NA	1.82803e+06	227917	228519	239616	1.86379e+06	265436	NA
Q00403	GTF2B	2	409507	610655	663120	NA	NA	652731	402073	NA	415067	831765	1.07253e+07	528301	NA	NA	2.59128e+06	2.63066e+06	NA	NA	486210
Q02447	SP3	2	1.35875e+07	1.72964e+07	1.37434e+07	1.44548e+07	2.19579e+07	1.80674e+07	1.76114e+07	1.51895e+07	1.25371e+07	1.35917e+07	1.42192e+07	NA	1.60987e+07	1.72293e+07	1.80293e+07	1.80026e+07	1.68146e+07	1.44572e+07	4.64746e+06
Q02487	DSC2	2	NA	NA	NA	NA	NA	NA	NA	NA	NA	NA	NA	NA	NA	315019	NA	NA	NA	NA	NA
Q03111	MLLT1	2	NA	1.19241e+06	NA	NA	2.01317e+06	NA	NA	974087	NA	NA	NA	NA	NA	NA	NA	NA	NA	NA	NA
Q03112	MECOM	2	229133	NA	32435.2	NA	NA	NA	NA	NA	NA	NA	NA	NA	NA	NA	NA	NA	NA	NA	NA
Q06265	EXOSC9	2	NA	2.8012e+06	NA	NA	NA	2.686e+06	NA	NA	2.05056e+06	NA	NA	NA	NA	NA	NA	NA	3.40809e+06	NA	NA
Q08117	AES	2	NA	NA	NA	4.22759e+06	3.72619e+06	NA	NA	9.02877e+06	2.1134e+06	2.17446e+06	NA	NA	NA	NA	NA	NA	4.78973e+06	NA	1.2643e+06
Q12849	GRSF1	2	475215	406564	NA	NA	NA	NA	NA	NA	NA	NA	NA	NA	NA	NA	NA	245819	NA	NA	NA
Q12891	HYAL2	2	NA	NA	NA	NA	1.2549e+06	NA	NA	NA	NA	NA	NA	NA	NA	345991	NA	NA	NA	NA	NA
Q12904	AIMP1	2	NA	886401	NA	NA	66646.7	NA	NA	NA	NA	NA	626003	NA	1.00876e+06	NA	NA	NA	NA	856914	467781
Q12955	ANK3	2	210047	35220.3	150594	222941	356786	119488	104314	157372	206316	185608	285584	82394.9	151403	234168	NA	146135	260905	327931	223659
Q12972	PPP1R8	2	4.86049e+06	2.84353e+06	2.75711e+06	2.51961e+06	2.75769e+06	NA	NA	NA	NA	3.22297e+06	2.27311e+06	NA	NA	4.56709e+06	3.78642e+06	4.58423e+06	2.54806e+06	2.64675e+06	NA
Q12996	CSTF3	2	382325	1.58487e+07	NA	NA	231570	NA	NA	125024	NA	NA	96904.6	NA	NA	72737.4	NA	NA	NA	97812.7	122837
Q13029	PRDM2	2	122131	542001	NA	NA	NA	199672	99058.9	263869	NA	NA	579701	NA	NA	NA	NA	NA	NA	4.13516e+06	NA
Q13129	RLF	2	NA	245333	76900.1	NA	NA	NA	125773	146741	NA	36010.9	NA	NA	40722.2	35677.5	NA	NA	72962.5	53374.3	NA
Q13227	GPS2	2	NA	1.20162e+06	NA	NA	2.19215e+06	NA	NA	NA	NA	NA	NA	NA	NA	NA	NA	NA	1.15207e+06	NA	NA
Q13315	ATM	2	12192.6	15322.1	NA	NA	5863.99	4220.01	5524.73	8537.37	NA	NA	NA	NA	NA	NA	NA	NA	NA	NA	NA
Q13347	EIF3I	2	NA	NA	NA	772085	733063	649774	1.92509e+06	550153	3.23724e+06	1.06369e+06	962338	NA	4.48694e+06	2.87837e+06	838912	2.9524e+06	930189	1.0696e+06	2.87235e+06
Q13409	DYNC1I2	2	4.38127e+06	3.24056e+06	4.25753e+06	5.22422e+06	2.29414e+06	4.89492e+06	6.10852e+06	5.73157e+06	9.33328e+06	5.38672e+06	3.92445e+06	4.28651e+06	7.27163e+06	4.92817e+06	6.33199e+06	7.79082e+06	2.77142e+06	5.34179e+06	5.9982e+06
Q13596	SNX1	2	NA	NA	NA	NA	NA	NA	NA	NA	NA	NA	NA	NA	NA	NA	NA	NA	NA	NA	NA
Q13601	KRR1	2	NA	517382	503859	420301	1.16817e+06	NA	823005	496333	NA	353008	267168	NA	507383	396956	478591	342252	678441	357561	344200
Q13617	CUL2	2	171070	198778	201350	NA	NA	NA	NA	155528	NA	NA	128380	NA	NA	NA	191210	NA	181425	NA	NA
Q13618	CUL3	2	797767	1.3526e+06	690404	255829	NA	NA	512626	594003	NA	465227	1.12107e+06	NA	NA	NA	NA	NA	NA	1.4475e+06	NA
Q13685	AAMP	2	NA	NA	NA	NA	2.74965e+06	NA	NA	NA	NA	NA	NA	NA	NA	NA	NA	NA	NA	NA	765819
Q13686	ALKBH1	2	NA	NA	1.01524e+06	NA	NA	1.06362e+06	497077	264457	NA	NA	766023	NA	NA	NA	1.5825e+06	802502	191873	NA	NA
Q13867	BLMH	2	2.28458e+06	1.63516e+06	NA	419319	NA	2.29048e+06	NA	NA	190185	NA	NA	257482	NA	8.8328e+06	1.56403e+06	2.4925e+06	299703	NA	NA
Q13907	IDI1	2	960922	1.70711e+06	NA	224647	890002	NA	NA	NA	NA	NA	NA	NA	NA	NA	100559	NA	NA	NA	NA
Q14165	MLEC	2	675057	636605	681999	481465	1.18377e+06	491079	554745	851463	1.6339e+06	6.52396e+06	558088	5.32732e+06	NA	528727	498584	348733	771926	4.9543e+06	NA
Q14186	TFDP1	2	NA	NA	NA	1.13863e+06	1.14503e+06	NA	NA	807951	NA	883116	NA	NA	NA	NA	806344	NA	702870	NA	NA
Q14203	DCTN1	2	248672	310088	187177	221523	291501	119698	167786	202063	464586	NA	401165	94996	148263	125731	NA	75637.5	136758	134211	NA
Q14258	TRIM25	2	740872	909619	NA	531864	904168	540318	NA	496225	NA	NA	616346	NA	NA	NA	NA	484118	871335	NA	435125
Q14264	ERV3-1	2	NA	NA	NA	NA	NA	NA	NA	NA	NA	NA	NA	NA	NA	NA	NA	541472	NA	1.06998e+06	NA
Q14318	FKBP8	2	707884	1.31344e+08	1.15037e+08	NA	NA	2.86141e+08	1.41842e+08	1.44295e+08	9.17749e+06	1.3931e+07	NA	2.02073e+08	6.01128e+06	NA	NA	3.16596e+08	NA	NA	NA
Q14332	FZD2	2	NA	NA	974792	1.01597e+06	1.30578e+06	776895	NA	NA	521251	NA	NA	NA	NA	NA	834066	575667	NA	650004	NA
Q14574	DSC3	2	NA	NA	NA	NA	NA	NA	NA	NA	NA	NA	NA	NA	NA	115116	NA	NA	559543	NA	NA
Q14667	KIAA0100	2	180768	NA	165704	202770	NA	218533	218888	241780	474851	267541	274192	553660	414033	277791	376879	386727	257827	211299	366390
Q14696	MESDC2	2	NA	NA	NA	404508	3.93685e+06	NA	NA	994723	342864	NA	696152	NA	1.25311e+06	NA	NA	636465	NA	745482	648222
Q14703	MBTPS1	2	NA	NA	NA	NA	NA	NA	NA	NA	NA	305628	NA	NA	NA	NA	NA	NA	NA	NA	NA
Q14738	PPP2R5D	2	436016	479309	280989	359257	NA	419573	374065	233920	NA	242197	308921	214152	NA	NA	NA	NA	NA	336746	NA
Q15003	NCAPH	2	1.08534e+06	NA	NA	NA	470516	2.08388e+06	573349	33127.3	NA	NA	NA	NA	NA	NA	NA	NA	703735	453167	NA
Q15024	EXOSC7	2	NA	NA	829792	1.15205e+06	2.05502e+06	896847	NA	654073	719779	NA	829985	NA	NA	1.03229e+06	862961	825896	1.18673e+06	677279	704397
Q15102	PAFAH1B3	2	1.01051e+06	2.02781e+06	442138	NA	1.96125e+06	NA	788106	833072	NA	NA	NA	NA	NA	NA	939577	NA	NA	NA	NA
Q15126	PMVK	2	852100	939092	NA	NA	NA	NA	NA	NA	NA	NA	NA	NA	NA	NA	754035	NA	NA	NA	NA
Q15532	SS18	2	1.26838e+07	1.30418e+07	6.23847e+06	5.14545e+06	5.68029e+06	9.4145e+06	9.03733e+06	1.05005e+07	NA	8.46631e+06	6.70577e+06	NA	7.13097e+06	NA	6.87064e+06	7.72609e+06	6.83729e+06	5.57648e+06	NA
Q15583;Q9GZN2	TGIF1;TGIF2	2	NA	NA	NA	NA	NA	NA	NA	2.07491e+06	NA	NA	NA	NA	NA	NA	3.53258e+06	NA	NA	3.45326e+06	NA
Q15691	MAPRE1	2	2.57916e+06	2.32179e+06	NA	892125	1.52527e+06	3.47473e+06	NA	2.66386e+06	NA	NA	NA	1.32079e+06	NA	NA	1.02465e+06	1.25757e+06	766581	NA	995622
Q15695;Q15696	ZRSR1;ZRSR2	2	NA	591618	NA	NA	2.98674e+06	NA	488686	NA	NA	NA	572135	NA	NA	NA	NA	NA	733451	1.22061e+06	728622
Q15836;P63027;P23763	VAMP3;VAMP2;VAMP1	2	NA	NA	NA	NA	NA	3.48199e+06	NA	NA	NA	2.27038e+06	NA	927943	NA	NA	NA	NA	NA	NA	NA
Q15843	NEDD8	2	2.85124e+07	4.03072e+07	6.25228e+06	4.68063e+06	2.65308e+07	9.41644e+06	3.07936e+07	1.25769e+07	2.17715e+07	6.61146e+06	3.53886e+07	NA	3.08689e+07	9.89668e+06	4.59862e+07	3.82179e+07	1.10882e+07	2.71453e+07	2.92503e+07
Q16537;Q13362	PPP2R5E;PPP2R5C	2	224129	NA	NA	NA	321118	NA	NA	289140	146751	80177.5	291635	125779	NA	NA	232893	NA	NA	220740	NA
Q16651	PRSS8	2	5.12384e+06	NA	2.9598e+06	1.92819e+06	NA	2.28109e+06	1.98833e+06	1.71243e+06	2.22495e+06	2.40149e+06	NA	NA	2.52617e+06	1.86899e+06	2.97354e+06	1.07795e+07	NA	NA	1.77449e+06
Q16667	CDKN3	2	4.83113e+06	4.15038e+07	5.57097e+07	1.15546e+07	5.01105e+07	7.66873e+06	NA	1.15003e+07	3.85567e+06	3.8157e+06	1.077e+07	NA	NA	NA	6.15817e+06	1.26908e+07	4.34582e+07	NA	NA
Q16827;P23467	PTPRO;PTPRB	2	4.45113e+06	2.52555e+06	3.69139e+06	3.71707e+06	4.16211e+06	4.53858e+06	3.92086e+06	2.93092e+06	2.33474e+06	1.6045e+06	2.07253e+06	5.4253e+06	2.58499e+06	1.46243e+06	2.35295e+06	3.39319e+06	2.34631e+06	1.62027e+06	966628
Q2TAK8	MUM1	2	417967	940203	NA	NA	NA	NA	NA	745631	NA	NA	NA	NA	NA	NA	NA	NA	216874	NA	NA
Q2TAL8	QRICH1	2	601232	2.58818e+06	518230	566924	754636	413568	511510	721522	522416	510411	293953	535764	703287	491542	431088	557292	309732	835691	446283
Q3SXM5	HSDL1	2	NA	NA	NA	NA	458427	NA	NA	NA	NA	NA	278281	NA	NA	NA	283687	NA	NA	NA	NA
Q53H96	PYCRL	2	1.07036e+06	NA	NA	NA	NA	NA	NA	NA	NA	NA	NA	NA	NA	NA	NA	1.43044e+06	663029	NA	NA
Q58DX5	NAALADL2	2	226693	1.31096e+06	258453	1.33208e+06	1.69731e+06	794921	NA	NA	898745	1.07881e+06	1.72537e+06	NA	2.46422e+06	1.91936e+06	1.41458e+06	1.18358e+06	2.18599e+06	1.72368e+06	1.19101e+06
Q58FF8	HSP90AB2P	2	5.49873e+06	4.81421e+06	2.60039e+06	3.68048e+06	NA	4.75928e+06	NA	4.65437e+06	NA	1.0775e+06	1.66765e+06	NA	1.50499e+06	1.9016e+06	1.43952e+06	1.70751e+06	2.90836e+06	NA	1.23977e+06
Q5H9L2;Q969E4;Q6IPX3	TCEAL5;TCEAL3;TCEAL6	2	1.31948e+07	1.11555e+07	8.34949e+06	1.22609e+07	7.05851e+06	9.32596e+06	1.28267e+07	9.49136e+06	NA	1.3479e+07	9.64534e+06	1.17435e+07	NA	1.29361e+07	1.02875e+07	6.97576e+06	1.35812e+07	1.55672e+07	1.05918e+07
Q5JS37	NHLRC3	2	NA	NA	NA	NA	3.53611e+06	NA	NA	NA	1.2515e+06	NA	1.32897e+06	NA	1.39139e+06	NA	NA	NA	NA	1.07818e+06	NA
Q5KU26	COLEC12	2	NA	NA	NA	NA	NA	701840	NA	NA	624814	NA	NA	902650	NA	NA	NA	NA	NA	NA	NA
Q5R3F8	ELFN2	2	NA	NA	291652	348849	NA	NA	NA	NA	1.03793e+06	522330	NA	NA	NA	NA	NA	NA	NA	NA	422051
Q5SWX8	ODR4	2	NA	NA	663300	672059	953566	NA	NA	NA	NA	NA	NA	NA	NA	NA	1.49079e+06	603292	NA	NA	NA
Q5T5P2	KIAA1217	2	37661.5	306527	NA	NA	NA	NA	NA	NA	NA	NA	NA	NA	NA	NA	NA	NA	NA	NA	NA
Q5T9A4	ATAD3B	2	3.68031e+06	2.96397e+06	1.26791e+06	1.02274e+07	3.16105e+07	650188	1.9668e+06	1.31073e+06	NA	826082	796394	2.0168e+07	1.40478e+06	NA	545969	1.18767e+06	438930	1.1249e+06	620754
Q5TF39	NAGLT1	2	6.06801e+06	4.42539e+06	9.2239e+06	8.34843e+06	5.67497e+06	6.01285e+06	5.83685e+06	3.20653e+06	8.57732e+06	5.61057e+06	5.5911e+06	1.14919e+06	NA	8.73116e+06	5.7046e+06	7.51089e+06	8.8296e+06	6.93565e+06	7.3472e+06
Q5VTB9	RNF220	2	279188	1.08022e+06	566959	552939	NA	NA	383720	796055	NA	450047	356628	130353	874015	396211	562403	604448	NA	606771	688314
Q5VU43	PDE4DIP	2	NA	NA	NA	NA	NA	NA	NA	NA	NA	NA	NA	NA	NA	NA	NA	NA	NA	NA	NA
Q5VWQ8	DAB2IP	2	1.94646e+06	2.79348e+06	1.70851e+06	1.60592e+06	3.25591e+06	1.34509e+06	985932	1.18462e+06	NA	922294	2.67135e+06	NA	3.44003e+06	2.04514e+06	2.77103e+06	1.50353e+06	2.19e+06	1.20221e+06	1.02746e+06
Q5VYV7	SLX4IP	2	618287	816571	NA	583645	NA	961939	769672	903902	NA	567325	724776	NA	641308	NA	677085	678627	635957	NA	626964
Q63HN8	RNF213	2	80427	88273.2	NA	NA	NA	NA	36703.5	NA	49775.4	NA	NA	NA	NA	NA	NA	NA	NA	NA	NA
Q63HQ0	AP1AR	2	NA	NA	NA	NA	NA	NA	NA	NA	NA	NA	2.20769e+06	870969	3.14815e+07	NA	NA	NA	NA	NA	903421
Q6I9Y2	THOC7	2	NA	1.5078e+06	NA	NA	NA	NA	NA	NA	NA	1.72614e+06	NA	NA	NA	NA	NA	NA	NA	NA	1.29082e+06
Q6IEG0	SNRNP48	2	973363	2.29665e+06	NA	1.06775e+06	NA	1.00354e+06	1.36406e+06	1.71057e+06	NA	1.86009e+06	2.58206e+06	4.04625e+06	NA	1.23901e+06	NA	2.18646e+06	1.58452e+06	1.42187e+06	2.54526e+06
Q6IQ21	ZNF770	2	NA	290274	NA	NA	NA	NA	526393	NA	NA	NA	NA	NA	NA	NA	NA	NA	NA	NA	NA
Q6MZP7	LIN54	2	284227	717357	NA	89438.5	134410	380519	NA	287278	274772	302460	NA	NA	176833	NA	306985	269713	107259	78602.9	255466
Q6N021	TET2	2	89755.6	NA	NA	NA	NA	NA	26495	NA	NA	NA	NA	NA	NA	NA	NA	NA	NA	NA	NA
Q6P0Q8	MAST2	2	421831	NA	443799	NA	578603	NA	NA	NA	593787	NA	NA	NA	NA	606140	1.09692e+06	NA	NA	NA	NA
Q6P1K2	PMF1	2	NA	1.28488e+06	NA	NA	NA	NA	1.59972e+06	NA	933463	935629	NA	1.52427e+06	1.745e+06	511221	NA	848975	842619	1.34231e+06	1.0189e+06
Q6P1M3	LLGL2	2	301775	268654	242032	145088	184953	152944	160626	157039	102541	107032	206342	147655	165438	160179	241566	NA	138361	NA	NA
Q6P9B6	TLDC1	2	NA	235773	NA	384644	240688	NA	NA	NA	NA	67428.7	NA	NA	NA	324388	80742.3	NA	173782	144423	NA
Q6PII3	CCDC174	2	132922	NA	NA	NA	NA	96920.6	97081.7	NA	NA	123994	NA	79473.3	NA	NA	NA	112308	182514	140037	539643
Q6SPF0	SAMD1	2	NA	NA	NA	NA	NA	NA	1.15462e+06	NA	NA	NA	NA	NA	NA	NA	NA	NA	1.08132e+06	1.31067e+06	1.15135e+06
Q6UB35	MTHFD1L	2	48941.9	NA	NA	NA	111587	NA	NA	NA	NA	NA	NA	NA	NA	NA	NA	NA	NA	NA	NA
Q6WCQ1	MPRIP	2	726663	929031	NA	NA	NA	NA	NA	NA	NA	NA	NA	NA	NA	NA	NA	NA	NA	NA	NA
Q6YHK3	CD109	2	NA	NA	NA	NA	NA	NA	NA	NA	122938	NA	150515	130802	152753	NA	153144	NA	NA	NA	NA
Q6ZVX7	NCCRP1	2	962325	1.32305e+06	NA	454225	NA	1.76959e+06	NA	513729	545058	NA	340638	1.17432e+06	820225	5.56066e+06	451055	648457	929376	NA	NA
Q71DI3;P68431;Q16695	HIST2H3A;HIST1H3A;HIST3H3	2	1.57556e+10	1.06209e+10	6.52533e+09	5.55122e+09	7.37814e+09	1.49387e+10	1.39095e+10	1.54434e+10	5.10853e+09	5.04173e+09	4.01458e+09	6.93517e+09	4.5673e+09	3.77785e+09	1.10822e+10	6.29945e+09	6.12301e+09	7.54943e+09	4.92967e+09
Q7L2Z9	CENPQ	2	NA	598780	NA	NA	NA	NA	NA	NA	NA	NA	289538	NA	NA	NA	NA	NA	NA	434320	NA
Q7L775	EPM2AIP1	2	1.15731e+06	NA	NA	1.12786e+06	1.31839e+06	NA	NA	NA	NA	NA	NA	NA	NA	NA	NA	1.36767e+06	921006	NA	NA
Q7RTP6	MICAL3	2	NA	NA	NA	963725	1.097e+06	NA	NA	NA	NA	NA	NA	NA	NA	NA	NA	NA	11450.6	NA	NA
Q7Z2F6	ZNF720	2	NA	NA	NA	NA	NA	NA	1.55233e+06	728812	NA	NA	NA	NA	NA	NA	NA	NA	NA	NA	NA
Q7Z4F1	LRP10	2	NA	NA	549957	548066	1.9206e+06	637532	725477	NA	487629	NA	NA	NA	853892	648968	1.08239e+06	673559	2.07227e+06	NA	2.27152e+06
Q86U06	RBM23	2	NA	178175	128989	135180	301231	97951.2	112025	182357	50929	85749.2	100417	60409.3	NA	91136.5	124863	117076	117906	122335	85372.7
Q86U44	METTL3	2	471286	780411	368285	317438	332960	NA	NA	NA	NA	NA	NA	NA	NA	403112	520320	394059	NA	NA	NA
Q86UN2	RTN4RL1	2	NA	NA	NA	NA	344798	NA	NA	NA	NA	NA	NA	NA	NA	NA	NA	NA	NA	NA	NA
Q86UY6	NAA40	2	282088	NA	NA	NA	423039	180581	NA	215238	NA	NA	NA	NA	NA	NA	NA	NA	265090	NA	NA
Q86V85	GPR180	2	NA	NA	1.21206e+06	NA	412106	NA	NA	NA	NA	NA	NA	NA	NA	NA	NA	NA	NA	NA	NA
Q86W56	PARG	2	NA	439338	NA	NA	NA	NA	180914	NA	NA	NA	NA	NA	NA	NA	NA	NA	NA	NA	NA
Q86WA9	SLC26A11	2	NA	NA	1.23522e+06	1.44068e+06	2.58192e+06	NA	NA	1.13055e+06	NA	NA	NA	1.45969e+06	NA	NA	1.01521e+06	NA	NA	NA	NA
Q86XK2	FBXO11	2	446557	424367	102755	NA	195727	271028	339663	NA	NA	NA	326685	NA	64358.7	NA	149330	319273	69145.1	NA	NA
Q86YS7	C2CD5	2	60080.9	176407	122977	182289	140355	88156.1	NA	68618	NA	71450.4	109255	NA	118692	151395	109803	116292	75833.6	68219.6	51183.2
Q8IUC1	KRTAP11-1	2	NA	3.43539e+07	NA	NA	NA	NA	NA	NA	NA	NA	NA	NA	NA	NA	NA	NA	NA	NA	NA
Q8IUD2	ERC1	2	546240	464216	NA	NA	NA	NA	83251.5	458551	NA	53275.9	NA	NA	NA	NA	40913.4	448196	NA	NA	43459.1
Q8IWB7	WDFY1	2	NA	NA	NA	1.3044e+06	644208	NA	NA	1.0578e+06	NA	451508	NA	NA	NA	NA	NA	545575	NA	NA	NA
Q8IWZ8	SUGP1	2	NA	NA	NA	NA	771647	NA	NA	NA	NA	NA	NA	NA	NA	NA	NA	682758	NA	NA	NA
Q8IX05	CD302	2	NA	NA	2.80447e+06	NA	4.27728e+06	NA	3.70339e+06	3.48973e+06	4.29656e+06	NA	NA	NA	NA	NA	NA	NA	NA	NA	NA
Q8IX07	ZFPM1	2	NA	NA	61949.7	NA	47009.1	NA	146162	NA	NA	NA	NA	NA	NA	NA	NA	NA	67110	NA	NA
Q8IX18	DHX40	2	67517.6	NA	NA	NA	NA	NA	NA	NA	NA	NA	NA	NA	NA	NA	NA	NA	NA	1.28685e+06	117434
Q8IXH7	NELFCD	2	50102.9	298974	NA	NA	79869.5	NA	NA	NA	NA	NA	NA	NA	NA	NA	NA	NA	NA	NA	NA
Q8IXI1	RHOT2	2	685497	809815	689376	NA	NA	NA	NA	NA	NA	NA	996659	NA	NA	NA	NA	NA	NA	NA	NA
Q8IXL6	FAM20C	2	NA	NA	NA	NA	1.90517e+06	NA	NA	NA	NA	NA	NA	NA	NA	358847	NA	NA	485113	NA	NA
Q8IYI6	EXOC8	2	NA	1.03419e+06	763342	NA	1.93463e+06	1.09851e+06	NA	NA	NA	456413	NA	NA	NA	NA	736106	NA	642974	711121	NA
Q8N2W9	PIAS4	2	471965	1.0022e+06	NA	NA	NA	NA	NA	697276	NA	NA	NA	NA	NA	NA	NA	NA	197504	NA	NA
Q8N344;Q7Z3K6	MIER2;MIER3	2	NA	389811	NA	438844	593273	528206	NA	NA	NA	NA	NA	NA	267918	NA	NA	NA	622934	NA	NA
Q8N4P3	HDDC3	2	NA	1.63962e+07	NA	NA	NA	NA	NA	142151	NA	229367	NA	NA	NA	NA	NA	NA	NA	NA	214340
Q8N5C7	DTWD1	2	NA	1.87912e+06	1.4654e+06	NA	1.06984e+06	NA	NA	4.64715e+06	4.64208e+06	5.96469e+06	NA	NA	3.76825e+06	1.43451e+06	NA	NA	NA	3.14703e+06	1.62851e+06
Q8N5L8	RPP25L	2	2.21203e+06	2.99556e+06	2.30846e+06	3.45001e+06	NA	4.96616e+06	2.30858e+06	2.29352e+06	NA	1.81671e+06	3.61426e+06	NA	2.18193e+06	NA	1.6343e+06	1.35915e+06	3.58266e+06	NA	3.36853e+06
Q8N5Y2	MSL3	2	54387.6	720385	251110	1.45769e+06	1.4553e+06	427577	388614	654954	343656	270491	60086.6	NA	69120.4	NA	324742	540988	1.47552e+06	414455	272689
Q8N884	MB21D1	2	1.00484e+06	67206.9	NA	NA	NA	NA	NA	1.53125e+06	1.26351e+06	NA	NA	NA	NA	NA	NA	NA	NA	NA	545257
Q8N8Y5	ZFP41	2	4.33445e+06	1.14184e+06	2.17547e+06	NA	4.39539e+06	801776	4.89923e+06	4.67896e+06	NA	NA	NA	NA	NA	NA	4.8683e+06	NA	1.82042e+06	2.07795e+06	NA
Q8N9M1	C19orf47	2	NA	NA	1.4518e+06	NA	664614	NA	NA	NA	NA	NA	NA	NA	774569	751057	NA	NA	673185	1.58047e+06	811186
Q8NB15	ZNF511	2	NA	3.21528e+06	NA	NA	1.35012e+06	NA	NA	NA	NA	NA	NA	NA	NA	NA	NA	NA	NA	NA	NA
Q8NBW4	SLC38A9	2	1.6641e+07	1.74333e+07	1.71833e+07	1.97917e+07	6.14116e+06	1.70846e+07	7.21795e+06	9.31124e+06	1.59442e+07	1.07527e+07	7.07682e+06	8.98165e+06	1.38528e+07	5.4456e+06	1.51077e+07	1.10057e+07	1.6128e+07	1.39465e+07	1.07452e+07
Q8NBZ7	UXS1	2	NA	NA	2.83611e+06	4.49837e+06	NA	NA	1.62177e+06	891470	NA	757741	718088	NA	4.11006e+06	2.64292e+06	3.27028e+06	766388	4.00646e+06	898249	4.15069e+06
Q8ND30	PPFIBP2	2	149389	398699	NA	NA	541984	162703	179425	NA	NA	NA	NA	NA	NA	NA	195402	NA	NA	NA	NA
Q8NF99	ZNF397	2	NA	537733	NA	NA	NA	NA	NA	NA	NA	NA	NA	NA	NA	NA	NA	NA	623196	NA	NA
Q8NFA0	USP32	2	33264.9	35895.2	33823.9	NA	NA	20985.1	18539.9	NA	NA	NA	NA	NA	NA	150239	38250.4	NA	NA	NA	NA
Q8NHQ9	DDX55	2	NA	183950	NA	NA	NA	NA	NA	NA	NA	NA	NA	NA	NA	NA	NA	NA	144193	NA	NA
Q8NHS3	MFSD8	2	NA	NA	1.69332e+06	NA	2.23183e+06	1.69633e+06	1.87543e+06	1.91694e+06	NA	NA	NA	1.92745e+06	NA	NA	NA	NA	NA	NA	NA
Q8TAE8	GADD45GIP1	2	NA	NA	NA	NA	NA	NA	NA	NA	NA	NA	NA	NA	NA	NA	NA	NA	2.56905e+06	NA	NA
Q8TAQ5	ZNF420	2	293178	195860	NA	NA	NA	120361	235305	NA	NA	NA	NA	NA	NA	NA	120868	NA	NA	NA	NA
Q8TB72	PUM2	2	NA	2.22564e+06	NA	NA	NA	125833	NA	NA	NA	NA	NA	1.14139e+06	NA	NA	NA	NA	NA	NA	NA
Q8TBA6	GOLGA5	2	NA	NA	NA	NA	22792.7	NA	NA	NA	NA	NA	NA	NA	NA	NA	NA	180671	NA	NA	78336.7
Q8TBK6	ZCCHC10	2	2.39513e+07	3.78974e+07	6.49842e+07	6.30517e+07	6.58554e+07	5.9921e+07	4.91417e+07	5.62576e+07	3.39123e+07	4.84139e+07	4.43312e+07	3.33885e+07	5.33494e+07	7.42046e+07	3.75886e+07	4.44632e+07	4.84527e+07	4.57491e+07	3.77039e+07
Q8TBZ6	TRMT10A	2	894487	1.05451e+06	921940	1.12365e+06	945644	NA	1.04795e+06	1.19958e+06	1.02186e+06	NA	NA	NA	NA	918828	577961	1.05415e+06	1.01634e+06	927625	NA
Q8TCT7	SPPL2B	2	NA	NA	NA	NA	1.29891e+06	NA	NA	646215	NA	NA	NA	NA	NA	NA	NA	NA	898330	NA	NA
Q8TDN4	CABLES1	2	547797	895232	403080	322730	85274.5	242807	379985	396909	339473	137750	103148	NA	436575	333115	486814	550812	510663	654875	789872
Q8WUM9	SLC20A1	2	NA	NA	NA	647034	NA	NA	1.17728e+06	NA	NA	NA	NA	NA	NA	NA	NA	NA	1.75287e+06	2.01553e+06	NA
Q8WVY7	UBLCP1	2	NA	NA	NA	NA	1.17088e+06	NA	NA	1.8632e+06	NA	NA	NA	NA	4.65201e+06	5.16761e+06	8.14423e+06	NA	2.80455e+06	3.6554e+06	2.94781e+06
Q8WWB7	GLMP	2	1.3805e+07	6.23023e+06	4.05586e+07	3.1547e+07	NA	2.01484e+07	4.46773e+07	5.98122e+07	6.08886e+07	4.08466e+07	5.05946e+07	2.52475e+07	4.54041e+07	2.65904e+07	1.01476e+07	5.4781e+07	3.12749e+07	3.14734e+07	1.5024e+07
Q8WWM7	ATXN2L	2	NA	482425	NA	423457	452630	NA	NA	NA	NA	NA	NA	NA	NA	NA	NA	NA	NA	NA	NA
Q8WXE1	ATRIP	2	NA	556072	NA	NA	NA	NA	NA	825334	NA	NA	NA	NA	NA	NA	NA	580729	NA	NA	NA
Q92581	SLC9A6	2	NA	1.76794e+06	917242	682530	NA	1.10125e+06	614413	1.45071e+06	NA	NA	NA	NA	NA	729142	NA	NA	1.02511e+06	NA	549809
Q92609	TBC1D5	2	462008	NA	NA	NA	NA	NA	NA	NA	NA	NA	NA	NA	NA	NA	547919	NA	NA	NA	NA
Q92613	JADE3	2	424307	650631	252323	245105	385242	327782	419579	694115	NA	NA	NA	NA	NA	NA	331250	NA	NA	NA	NA
Q92833	JARID2	2	63054.4	183183	24980.2	NA	62498.6	38057.7	51036.7	126976	NA	NA	NA	NA	NA	NA	48251.3	NA	30462	NA	NA
Q92947	GCDH	2	NA	595994	NA	NA	4.25688e+06	NA	NA	842590	NA	NA	NA	NA	NA	NA	NA	NA	NA	NA	NA
Q92982	NINJ1	2	NA	NA	NA	589347	1.75163e+06	NA	NA	NA	NA	NA	NA	NA	NA	NA	NA	NA	NA	NA	NA
Q969P0	IGSF8	2	486353	NA	NA	389421	NA	NA	682921	NA	609479	NA	NA	NA	1.8486e+06	NA	888488	NA	330485	419850	561465
Q969Z0	TBRG4	2	NA	NA	NA	190372	NA	NA	NA	743331	NA	NA	NA	NA	NA	NA	NA	NA	NA	280721	NA
Q96A35	MRPL24	2	247650	275309	223076	263029	303410	286293	NA	NA	NA	NA	NA	NA	233209	NA	296692	212485	188682	277206	109803
Q96AQ6	PBXIP1	2	458592	NA	NA	228663	NA	191184	NA	346949	NA	NA	NA	287390	199825	280313	NA	246115	290397	NA	NA
Q96AY2	EME1	2	NA	NA	NA	81541.5	NA	NA	363199	NA	NA	NA	NA	NA	NA	NA	NA	NA	NA	NA	NA
Q96BY9	SARAF	2	2.30579e+06	NA	NA	NA	NA	NA	NA	NA	NA	NA	NA	2.623e+06	NA	NA	NA	987601	NA	NA	NA
Q96C34	RUNDC1	2	84639.9	NA	NA	NA	157580	NA	NA	NA	NA	NA	NA	NA	NA	NA	NA	NA	NA	NA	NA
Q96C57	C12orf43	2	NA	NA	NA	NA	3.26026e+06	NA	NA	503783	NA	270656	NA	NA	NA	NA	NA	381679	413233	363159	NA
Q96CN7	ISOC1	2	635783	NA	593765	395765	509748	440316	375354	NA	309036	366911	NA	NA	495501	473605	397985	350872	501042	NA	NA
Q96CN9	GCC1	2	NA	89294.1	NA	NA	239961	NA	127714	192730	NA	NA	NA	NA	NA	NA	NA	123436	171269	NA	NA
Q96DR8	MUCL1	2	4.06299e+08	NA	NA	NA	NA	NA	NA	NA	NA	NA	4.33933e+07	1.77055e+07	NA	NA	NA	NA	NA	NA	NA
Q96EG3	ZNF837	2	NA	872330	NA	NA	NA	NA	666817	NA	NA	NA	NA	NA	NA	NA	NA	NA	NA	NA	NA
Q96ES7	CCDC101	2	NA	NA	NA	NA	1.35046e+06	463559	NA	789148	NA	NA	675395	NA	1.2209e+06	NA	852993	1.13726e+06	1.10637e+06	707998	400435
Q96FF9	CDCA5	2	NA	NA	NA	NA	4.10752e+06	NA	3.58849e+06	NA	NA	NA	NA	NA	387719	NA	NA	5.94961e+06	NA	NA	NA
Q96FW1	OTUB1	2	NA	NA	NA	NA	1.58641e+06	NA	NA	887968	NA	NA	648454	NA	NA	853397	977536	671367	737780	1.07846e+06	542612
Q96FX7	TRMT61A	2	294273	NA	NA	NA	679572	NA	NA	317209	NA	NA	310940	245492	NA	273243	NA	NA	NA	246008	305563
Q96GX5	MASTL	2	NA	417936	NA	NA	NA	NA	NA	69019.6	NA	NA	NA	NA	NA	NA	NA	NA	NA	NA	NA
Q96HS1	PGAM5	2	NA	901838	NA	NA	NA	NA	NA	NA	NA	NA	NA	NA	NA	NA	NA	NA	NA	NA	NA
Q96I99	SUCLG2	2	NA	661746	NA	NA	533131	NA	NA	NA	NA	NA	NA	NA	NA	NA	NA	NA	NA	NA	NA
Q96JB2	COG3	2	137158	112412	91695.9	94391.4	40800	71708.5	58328.4	NA	43026.8	70045.7	65947.7	103063	76479.8	89478.9	59459.8	57281.9	NA	50506	74151.4
Q96LT9	RNPC3	2	1.12819e+06	NA	NA	NA	NA	NA	NA	NA	NA	NA	NA	NA	NA	NA	NA	NA	NA	1.38233e+06	NA
Q96LW9	ZSCAN31	2	NA	NA	NA	NA	NA	NA	831852	NA	NA	NA	NA	NA	NA	NA	NA	NA	NA	NA	NA
Q96NE9	FRMD6	2	NA	NA	NA	NA	120054	NA	NA	NA	NA	NA	NA	NA	NA	NA	NA	NA	707340	NA	NA
Q96NJ6	ZFP3	2	NA	NA	NA	NA	NA	NA	NA	393021	NA	NA	NA	NA	NA	NA	1.68978e+06	NA	NA	NA	NA
Q96NT5	SLC46A1	2	1.1021e+06	NA	NA	NA	NA	NA	NA	NA	NA	NA	NA	1.26289e+06	NA	NA	NA	NA	NA	NA	NA
Q96P16	RPRD1A	2	5.72333e+06	NA	3.54889e+06	NA	1.11706e+06	4.22828e+06	3.88284e+06	4.15438e+06	NA	NA	NA	1.91522e+06	2.50163e+06	7.16632e+06	2.90645e+06	3.65128e+06	NA	NA	NA
Q96PQ6	ZNF317	2	NA	441528	NA	NA	NA	NA	NA	NA	NA	NA	NA	NA	NA	NA	NA	NA	NA	NA	NA
Q96PU8	QKI	2	NA	NA	1.24348e+06	NA	554648	NA	NA	NA	NA	1.14445e+06	NA	NA	NA	NA	NA	1.41527e+06	NA	NA	NA
Q96PZ2	FAM111A	2	960189	5.41835e+06	NA	NA	NA	827247	2.34538e+06	4.08021e+06	NA	NA	NA	NA	NA	NA	NA	NA	NA	NA	NA
Q96QA5	GSDMA	2	560896	NA	NA	NA	309706	337742	NA	60480.2	193845	NA	42144.5	130784	NA	369346	285495	626555	NA	NA	NA
Q96QE2	SLC2A13	2	NA	NA	NA	NA	NA	NA	NA	NA	NA	NA	NA	NA	NA	NA	NA	NA	NA	139001	NA
Q96QT6	PHF12	2	2.96243e+06	1.61594e+06	1.13036e+06	1.07611e+06	955903	1.72591e+06	1.00778e+06	1.10258e+06	271869	927194	1.0095e+06	468814	755198	849375	838745	649515	423472	749921	231274
Q96SL8	FIZ1	2	653573	523236	NA	NA	751186	NA	461538	NA	NA	NA	NA	111223	NA	NA	432836	NA	NA	NA	NA
Q99460	PSMD1	2	NA	NA	NA	NA	54528.6	NA	NA	NA	NA	NA	NA	NA	NA	NA	NA	NA	NA	NA	NA
Q99519	NEU1	2	571967	NA	486405	677199	1.0243e+06	1.20906e+06	748828	NA	731835	586825	702620	543050	NA	639407	776892	695495	719533	677499	657017
Q99567	NUP88	2	409068	516047	NA	NA	NA	NA	NA	NA	NA	NA	NA	NA	NA	NA	NA	NA	NA	NA	NA
Q99615	DNAJC7	2	827753	NA	1.63009e+06	NA	1.349e+06	NA	NA	1.27065e+06	1.36392e+06	NA	NA	NA	NA	NA	NA	1.27406e+06	NA	1.93568e+06	NA
Q99633	PRPF18	2	303674	422623	NA	169132	NA	215612	NA	260694	NA	156187	NA	135113	241779	191722	196690	285262	193210	NA	277419
Q99638	RAD9A	2	NA	107666	NA	106970	125119	179871	NA	NA	NA	217875	NA	235137	NA	57738.4	51072.9	NA	57121.6	NA	NA
Q99728	BARD1	2	437520	699577	NA	NA	NA	607199	417951	380241	NA	NA	NA	NA	NA	NA	NA	NA	NA	NA	NA
Q99758	ABCA3	2	NA	NA	338541	NA	1.01327e+06	268492	263724	NA	305238	NA	369242	NA	NA	NA	NA	198354	NA	276287	NA
Q9BPX3	NCAPG	2	159218	357033	NA	NA	NA	168675	NA	NA	179476	NA	NA	NA	NA	NA	NA	NA	155748	NA	NA
Q9BPX6	MICU1	2	NA	NA	NA	NA	375800	NA	NA	NA	NA	NA	921733	NA	NA	NA	NA	NA	NA	NA	NA
Q9BQ69	MACROD1	2	1.75748e+06	2.21424e+06	NA	891521	759177	NA	483249	664104	NA	NA	629900	NA	NA	NA	NA	NA	NA	845940	NA
Q9BQA1	WDR77	2	NA	NA	2.37425e+06	2.52533e+06	NA	NA	3.32574e+06	2.99624e+06	3.78249e+06	NA	3.24046e+06	2.52335e+06	3.82455e+06	2.84219e+06	4.67945e+06	5.16371e+06	4.72326e+06	NA	4.05839e+06
Q9BRK4	LZTS2	2	486635	NA	NA	NA	NA	NA	NA	NA	NA	NA	NA	NA	NA	NA	NA	NA	NA	NA	NA
Q9BS40	LXN	2	NA	NA	NA	NA	NA	NA	NA	NA	NA	NA	NA	NA	NA	NA	NA	NA	2.62471e+06	NA	NA
Q9BSC4	NOL10	2	485277	227775	284423	151133	117450	284112	236132	141984	NA	NA	NA	NA	NA	NA	NA	91044.8	NA	NA	NA
Q9BSJ6	FAM64A	2	NA	NA	NA	NA	8.22659e+06	NA	NA	NA	NA	NA	NA	NA	NA	NA	NA	1.3752e+06	NA	NA	NA
Q9BUA3	C11orf84	2	NA	NA	NA	NA	NA	NA	NA	163325	NA	NA	NA	NA	145497	NA	233649	NA	NA	NA	NA
Q9BV57	ADI1	2	NA	NA	NA	NA	1.25197e+06	NA	NA	NA	NA	NA	NA	NA	NA	NA	NA	NA	NA	NA	NA
Q9BVC6	TMEM109	2	1.54968e+06	NA	NA	NA	1.57467e+06	1.80538e+06	1.63103e+06	NA	NA	2.04109e+06	NA	2.59899e+06	2.89485e+06	NA	NA	NA	NA	NA	NA
Q9BVI4	NOC4L	2	NA	330330	NA	NA	479885	NA	213816	124003	NA	NA	NA	NA	354702	NA	NA	301015	NA	NA	271847
Q9BW30	TPPP3	2	6.22242e+06	2.21997e+06	3.56388e+06	4.84145e+06	4.75268e+06	7.55978e+06	5.7964e+06	2.34929e+06	8.8e+06	8.50595e+06	7.60127e+06	3.99026e+06	7.99748e+06	4.80118e+06	8.56669e+06	6.47513e+06	4.29653e+06	5.55163e+06	7.52685e+06
Q9BW61	DDA1	2	NA	1.96838e+06	NA	1.31025e+06	1.37216e+06	1.32797e+06	NA	NA	2.95891e+06	2.20086e+06	NA	NA	NA	NA	930485	NA	1.54774e+06	2.454e+06	2.73422e+06
Q9BWG6	SCNM1	2	703950	1.17372e+06	NA	NA	676916	NA	NA	NA	NA	NA	NA	NA	NA	NA	904529	NA	NA	NA	NA
Q9BXS4	TMEM59	2	175153	4.9762e+06	155644	NA	334384	152933	183273	243544	102276	98571.2	6.93277e+06	99846.9	224312	200832	188045	158722	186812	NA	9.727e+06
Q9BY12	SCAPER	2	830338	1.01914e+06	472127	563630	NA	585596	347784	1.18393e+06	1.40391e+06	2.26735e+06	563225	NA	819558	824075	563368	577945	473434	962110	1.09582e+06
Q9BYD6	MRPL1	2	355962	1.88015e+06	NA	NA	2.35346e+06	NA	786493	719683	NA	NA	NA	NA	NA	NA	NA	404619	NA	NA	NA
Q9BYW2	SETD2	2	553892	787108	420353	259150	336341	286594	373027	394637	NA	NA	204117	NA	226008	NA	365407	289655	NA	333712	NA
Q9BZD2	SLC29A3	2	NA	NA	NA	NA	1.85508e+06	NA	NA	NA	NA	NA	NA	NA	NA	NA	NA	NA	979410	NA	NA
Q9BZE1	MRPL37	2	NA	NA	NA	NA	185111	NA	NA	NA	103983	NA	NA	NA	103148	NA	NA	NA	NA	NA	NA
Q9BZZ5	API5	2	NA	678486	NA	NA	69041.8	NA	NA	NA	NA	NA	NA	NA	NA	NA	NA	NA	NA	NA	NA
Q9GZP4	PITHD1	2	467922	NA	NA	NA	801785	NA	NA	561479	NA	NA	1.24649e+06	NA	450925	430459	452533	656971	550458	601833	NA
Q9GZR1	SENP6	2	194791	541397	159978	98141.9	125224	170836	291455	621965	96653.7	192058	61274.2	68553.4	100554	185072	297410	162475	208379	250789	170943
Q9GZU1	MCOLN1	2	NA	NA	NA	NA	NA	1.16224e+06	815168	596293	1.15862e+06	565765	NA	NA	NA	NA	NA	NA	NA	NA	979888
Q9H081	MIS12	2	3.72763e+06	2.93092e+06	1.77773e+06	2.01672e+06	3.15721e+06	1.86027e+06	1.91758e+06	2.08985e+06	1.91505e+06	1.899e+06	2.16178e+06	1.35376e+06	213877	2.74395e+06	3.01882e+06	2.80356e+06	2.06898e+06	2.18129e+06	1.89762e+06
Q9H0L4	CSTF2T	2	1.68184e+06	316864	1.57711e+06	1.20076e+06	302327	1.41224e+06	125578	999417	96405.6	NA	2.80489e+06	1.11927e+06	1.02563e+06	1.05002e+06	211082	198300	749501	147139	356985
Q9H0U3	MAGT1	2	NA	NA	NA	NA	1.13014e+06	NA	NA	NA	NA	NA	NA	NA	NA	NA	2.47015e+06	NA	NA	NA	NA
Q9H1E1	RNASE7	2	NA	NA	NA	NA	NA	NA	NA	NA	NA	NA	NA	NA	NA	8.56594e+06	NA	NA	NA	NA	NA
Q9Y6I3;Q9H201	EPN1;EPN3	2	338092	NA	4.42638e+06	488723	3.51389e+06	NA	NA	NA	825462	668350	NA	NA	2.63531e+06	793668	586362	NA	2.33709e+06	NA	NA
Q9H223	EHD4	2	251863	368642	NA	NA	NA	161916	474378	NA	NA	NA	NA	NA	NA	NA	NA	NA	199522	NA	NA
Q9H254	SPTBN4	2	120997	NA	3.10518e+06	84367	NA	2.55316e+06	2.14279e+06	NA	NA	677360	123848	NA	NA	107226	151377	NA	NA	241860	NA
Q9H3R5	CENPH	2	291081	NA	NA	NA	374861	NA	153338	233469	NA	194856	NA	NA	NA	NA	267091	741330	389052	292298	268385
Q9H3U5	MFSD1	2	1.2248e+06	1.58899e+06	NA	NA	NA	NA	NA	3.17236e+06	NA	NA	NA	NA	NA	NA	NA	NA	NA	NA	NA
Q9H4M9	EHD1	2	73323.7	112419	NA	104440	1.24796e+06	NA	NA	NA	NA	NA	NA	NA	NA	NA	NA	NA	NA	NA	NA
Q9H6L2	TMEM231	2	NA	NA	NA	NA	3.00709e+06	NA	NA	NA	NA	NA	899208	NA	NA	NA	NA	NA	NA	875130	NA
Q9H6R3	ACSS3	2	NA	294321	NA	52670.9	161331	NA	NA	NA	NA	NA	35747.1	NA	32515.9	33499.3	NA	NA	NA	NA	NA
Q9H6U6	BCAS3	2	30802.1	35089.6	NA	NA	38448.6	NA	NA	24365	NA	NA	NA	NA	NA	NA	215206	NA	NA	NA	NA
Q9H6W3	NO66	2	NA	788684	NA	NA	NA	NA	NA	NA	NA	NA	NA	3.22285e+06	NA	NA	721328	NA	NA	NA	NA
Q9H7E9	C8orf33	2	NA	NA	NA	NA	482511	NA	NA	NA	NA	NA	NA	NA	457166	NA	NA	NA	NA	NA	NA
Q9H813	TMEM206	2	NA	NA	2.37966e+06	2.0934e+06	350395	2.00318e+06	1.52852e+06	1.73813e+06	1.75129e+06	1.15558e+06	2.47326e+06	2.4961e+06	NA	1.96506e+06	1.78733e+06	1.96104e+06	1.94487e+06	1.65932e+06	NA
Q9H8H0	NOL11	2	138501	1.19487e+06	100464	125529	629799	118593	491147	1.53017e+06	297798	94561.2	122411	75350.7	NA	106071	101159	106817	137793	86708.5	64752.8
Q9H8U3	ZFAND3	2	NA	NA	NA	NA	NA	5.58506e+06	6.83384e+06	5.39573e+06	3.12232e+06	3.54409e+06	NA	NA	NA	NA	NA	2.7464e+06	NA	4.16289e+06	NA
Q9H910	HN1L	2	4.29784e+06	5.81516e+06	NA	3.8768e+06	1.8468e+06	6.45195e+06	4.27315e+06	1.00181e+07	8.73196e+06	4.82944e+06	2.54573e+06	NA	4.50922e+06	4.8527e+06	4.79183e+06	8.12581e+06	2.34222e+06	4.57953e+06	3.80951e+06
Q9HAH7	FBRS	2	532484	2.11694e+06	NA	NA	NA	NA	NA	NA	NA	NA	NA	NA	NA	1.51733e+06	NA	NA	NA	NA	977562
Q9HAT2	SIAE	2	NA	NA	759105	1.59528e+06	3.26793e+06	NA	NA	1.18853e+06	NA	NA	NA	NA	1.22056e+06	1.74718e+06	NA	1.01067e+06	NA	1.06693e+06	NA
Q9HCM9	TRIM39	2	180799	219659	157341	166420	255217	180016	240945	206474	220662	154874	173767	114111	208649	179186	280212	252243	176527	178941	196485
Q9NPA8	ENY2	2	4.95859e+06	5.8638e+06	4.40882e+06	4.03417e+06	4.53229e+06	NA	5.83207e+06	3.48777e+06	NA	NA	2.72058e+06	NA	NA	NA	4.90612e+06	4.50568e+06	3.9196e+06	NA	NA
Q9NPC7	MYNN	2	410990	2.73745e+06	473831	NA	675184	NA	739998	1.14346e+06	472470	440453	NA	NA	456159	NA	1.91779e+06	NA	469586	NA	422437
Q9NPI7;Q5H9K5	KRCC1;ZMAT1	2	NA	NA	NA	NA	1.35721e+06	NA	1.24979e+06	NA	NA	NA	NA	NA	NA	NA	NA	NA	924419	NA	NA
Q9NPJ6	MED4	2	NA	1.01145e+06	NA	NA	672124	NA	NA	NA	NA	NA	1.164e+06	NA	NA	NA	NA	NA	NA	NA	NA
Q9NQ29	LUC7L	2	NA	NA	NA	NA	1.04191e+06	NA	662082	NA	NA	NA	NA	NA	NA	NA	NA	NA	NA	NA	NA
Q9NQ50	MRPL40	2	NA	NA	NA	NA	NA	NA	NA	NA	3.17112e+06	NA	NA	NA	NA	NA	NA	NA	NA	NA	4.44657e+06
Q9NQZ5	STARD7	2	NA	NA	538954	NA	2.28962e+06	NA	NA	NA	NA	NA	NA	NA	NA	504409	619781	905930	NA	NA	559996
Q9NR12	PDLIM7	2	817234	728809	NA	NA	1.60429e+06	NA	NA	NA	NA	NA	NA	NA	NA	NA	984941	NA	NA	NA	NA
Q9NRG0	CHRAC1	2	NA	3.7679e+06	2.12714e+06	1.87758e+06	2.23592e+06	2.21368e+06	6.14498e+06	2.99624e+06	1.963e+06	4.48054e+06	3.52906e+06	NA	4.85877e+06	4.67044e+06	NA	2.70504e+06	4.81434e+06	NA	2.87978e+06
Q9NRG9	AAAS	2	NA	NA	620849	NA	NA	439512	561928	NA	652011	483005	1.23845e+06	596858	830639	831817	647689	926296	710652	NA	682280
Q9NRX4	PHPT1	2	NA	NA	5.29034e+06	NA	1.4484e+06	NA	NA	NA	NA	NA	4.25414e+06	NA	NA	5.77299e+06	NA	4.97232e+06	9.36937e+06	NA	5.84561e+06
Q9NU53	GINM1	2	NA	NA	NA	NA	64537.7	NA	NA	NA	NA	NA	NA	NA	NA	NA	NA	3.41502e+06	NA	NA	NA
Q9NUW8	TDP1	2	145975	NA	NA	671479	NA	239096	85832.8	NA	200057	NA	NA	NA	NA	NA	NA	NA	NA	687879	195447
Q9NVA2	2011-09-01	2	NA	772726	NA	NA	390025	NA	NA	557044	NA	NA	NA	2.80373e+06	NA	NA	1.01336e+06	408615	NA	NA	NA
Q9NVH0	EXD2	2	346745	391466	277866	373859	659067	196409	193103	222462	NA	252961	236996	275132	325648	283662	281936	232134	313602	339503	197617
Q9NW08	POLR3B	2	262437	113350	26797.6	40538.7	119585	NA	NA	65117.4	NA	NA	111435	NA	24778.5	91301.4	92031.8	80132.6	67450.7	49723.2	NA
Q9NYL4	FKBP11	2	3.17715e+06	NA	5.35538e+06	6.55907e+06	5.65633e+06	3.04093e+06	2.80111e+06	3.81505e+06	5.58202e+06	6.54642e+06	4.5911e+06	2.3396e+06	NA	4.55897e+06	5.75817e+06	4.66245e+06	5.53173e+06	NA	2.78152e+06
Q9NZ53	PODXL2	2	2.55038e+06	2.10615e+06	3.55588e+06	1.56267e+06	963879	1.32571e+06	3.17261e+06	3.60042e+06	2.02576e+06	1.90396e+06	2.88403e+06	NA	1.28934e+06	1.76919e+06	2.43265e+06	2.31484e+06	2.59684e+06	2.6826e+06	2.89956e+06
Q9NZ63	C9orf78	2	NA	NA	NA	NA	1.76099e+06	NA	1.4991e+06	1.4078e+06	NA	NA	NA	NA	NA	NA	NA	1.69443e+06	NA	NA	NA
Q9NZI5	GRHL1	2	NA	NA	NA	NA	288776	140103	NA	NA	NA	231664	NA	NA	353885	NA	443554	280509	366520	NA	398281
Q9NZQ7	CD274	2	NA	NA	NA	1.36766e+06	581669	NA	793252	NA	NA	NA	953258	NA	NA	NA	NA	NA	NA	NA	629496
Q9NZT1	CALML5	2	NA	NA	NA	NA	NA	NA	NA	NA	2.58605e+06	NA	NA	NA	NA	NA	NA	NA	NA	708924	NA
Q9P021	CRIPT	2	4.20074e+06	NA	NA	NA	NA	NA	NA	NA	NA	NA	NA	NA	NA	NA	NA	993498	NA	NA	NA
Q9P1Y6	PHRF1	2	301180	538861	NA	NA	535053	472854	NA	457728	NA	NA	NA	NA	NA	NA	NA	NA	299076	NA	NA
Q9P2J5	LARS	2	227183	175413	157228	205152	175942	128377	127606	127456	68644.4	75002	154852	101790	137531	99063.6	86378.7	79332.2	127228	86911.3	NA
Q9P2R6	RERE	2	NA	77833.7	31773.9	NA	NA	NA	NA	NA	NA	27893.3	NA	NA	NA	NA	NA	NA	NA	29274.2	NA
Q9P2Z0	THAP10	2	2.30684e+06	1.78417e+06	NA	NA	NA	1.46026e+06	1.58197e+06	NA	NA	3.50755e+06	NA	NA	NA	NA	NA	NA	NA	3.53002e+06	NA
Q9UBB9	TFIP11	2	54461.2	79188.1	59406.6	NA	97121.9	71366.2	NA	NA	NA	37218.9	47994.8	NA	NA	NA	NA	NA	83420.1	38341.2	60021.2
Q9UBC3	DNMT3B	2	2.71079e+06	NA	NA	1.30191e+06	NA	1.17552e+06	NA	858271	1.27992e+06	582429	NA	517278	NA	1.73472e+06	NA	2.09254e+06	2.20678e+06	NA	1.51453e+06
Q9UEG4	ZNF629	2	NA	718213	NA	NA	NA	NA	NA	784393	673189	NA	NA	NA	NA	NA	NA	NA	NA	NA	NA
Q9UEU0	VTI1B	2	2.38938e+06	NA	NA	255017	NA	NA	NA	NA	1.77831e+06	NA	NA	NA	NA	NA	2.18254e+06	2.32384e+06	3.15106e+06	3.2564e+06	NA
Q9UGY1	NOL12	2	NA	NA	NA	NA	267077	NA	NA	NA	NA	NA	NA	NA	NA	NA	NA	NA	NA	1.395e+06	NA
Q9UJY1	HSPB8	2	3.69304e+06	NA	2.28664e+06	2.62865e+06	NA	2.9872e+06	2.77047e+06	2.68114e+06	2.87874e+06	2.55732e+06	2.71475e+06	2.57441e+06	3.08746e+06	NA	2.30513e+06	NA	3.02235e+06	2.0495e+06	2.31293e+06
Q9UKL3	CASP8AP2	2	NA	259269	NA	NA	NA	NA	NA	NA	NA	NA	NA	NA	NA	NA	NA	NA	NA	NA	NA
Q9UL03	INTS6	2	87875.3	193208	NA	36635.2	416548	NA	NA	72306.9	NA	NA	113104	NA	NA	27885.8	258563	90605.7	NA	NA	NA
Q9ULK4	MED23	2	320558	269256	155661	NA	302815	200782	220716	44739.6	NA	NA	NA	NA	NA	NA	187102	NA	NA	NA	NA
Q9ULR0	ISY1	2	NA	NA	NA	NA	1.17303e+06	NA	NA	NA	NA	NA	NA	NA	NA	NA	NA	NA	NA	NA	NA
Q9ULV0	MYO5B	2	25153.5	74490.4	14720.8	NA	NA	NA	5605.43	NA	NA	NA	50298.9	NA	NA	NA	8252.2	NA	NA	NA	NA
Q9ULV4	CORO1C	2	79498.1	115453	NA	NA	NA	605061	NA	NA	NA	NA	NA	NA	NA	1.07968e+06	NA	NA	NA	NA	NA
Q9UN37	VPS4A	2	3.47012e+06	1.32486e+06	NA	NA	NA	NA	NA	NA	NA	NA	NA	NA	NA	NA	NA	NA	NA	NA	NA
Q9UNL2	SSR3	2	294148	2.42945e+06	246719	397713	497176	157241	1.64062e+06	1.30301e+06	1.82835e+06	2.04762e+06	2.63703e+06	1.77972e+06	260356	1.53923e+06	350183	2.12174e+06	155240	2.59931e+06	2.74855e+06
Q9UNN8	PROCR	2	4.85239e+06	NA	4.29256e+06	1.29684e+06	1.36139e+07	1.28528e+06	1.04729e+07	3.54771e+06	3.94361e+06	3.73952e+06	5.04089e+06	2.61971e+06	2.02987e+06	978962	1.51176e+06	3.0945e+06	9.98572e+06	1.85268e+06	1.51334e+07
Q9UNQ0	ABCG2	2	1.02614e+06	471175	643411	643649	1.09723e+06	629805	631286	746541	451446	676608	876519	709598	73102.5	469537	793259	593881	671985	463953	527083
Q9UPN6	SCAF8	2	857208	839320	641345	NA	NA	1.13963e+06	499145	NA	NA	NA	NA	NA	NA	711342	NA	NA	NA	NA	498996
Q9UPP1	PHF8	2	NA	576208	NA	NA	NA	NA	NA	NA	NA	NA	NA	NA	NA	NA	NA	NA	NA	NA	NA
Q9Y287	ITM2B	2	3.19544e+06	2.19442e+06	788173	6.5929e+06	4.35845e+06	5.67563e+06	5.80974e+06	5.70699e+06	6.44481e+06	7.01639e+06	7.32066e+06	2.24889e+07	7.42665e+06	4.31638e+06	5.03564e+06	711153	4.36562e+06	8.34398e+06	6.26145e+06
Q9Y2F5	ICE1	2	46147.2	94575.3	NA	NA	NA	NA	NA	24441.7	NA	NA	NA	NA	NA	NA	NA	NA	NA	NA	NA
Q9Y2G9;A3KN83	SBNO2;SBNO1	2	6.60701e+06	409194	204822	NA	NA	174361	NA	229911	NA	NA	NA	NA	1.97395e+06	NA	NA	NA	NA	NA	NA
Q9Y2S7	POLDIP2	2	NA	1.07879e+06	889051	883322	1.31186e+06	869844	1.28655e+06	1.06621e+06	1.10495e+06	1.46778e+06	1.02034e+06	768898	1.64925e+06	1.63079e+06	1.5378e+06	1.55836e+06	1.13198e+06	795511	1.10939e+06
Q9Y2W6	TDRKH	2	NA	NA	3.67675e+06	NA	1.43685e+06	NA	564414	NA	NA	NA	958004	NA	935794	991010	1.2913e+06	1.04755e+06	1.22608e+06	779427	NA
Q9Y2Z2	MTO1	2	NA	1.07462e+06	840736	767426	1.9602e+06	NA	NA	NA	NA	NA	NA	NA	938196	NA	NA	NA	803542	NA	641511
Q9Y324	FCF1	2	3.92903e+06	2.09869e+06	3.09169e+06	3.53684e+06	2.4218e+06	4.0328e+06	3.88805e+06	3.65586e+06	3.85817e+06	4.59342e+06	3.0269e+06	4.52575e+06	4.67553e+06	3.80842e+06	4.04136e+06	3.8941e+06	4.91285e+06	4.09443e+06	4.78381e+06
Q9Y394	DHRS7	2	602184	484003	508157	557751	701898	59544.6	250879	451002	NA	NA	549522	NA	NA	NA	360922	335607	NA	NA	NA
Q9Y3B2	EXOSC1	2	NA	2.51177e+06	NA	1.98445e+06	2.76924e+06	NA	NA	NA	NA	NA	NA	NA	NA	NA	2.15405e+06	2.20489e+06	1.35686e+06	NA	NA
Q9Y3B3	TMED7	2	2.6008e+06	NA	2.05933e+06	4.15562e+06	6.427e+06	NA	NA	NA	NA	NA	2.99776e+06	NA	NA	NA	NA	2.55929e+06	NA	NA	NA
Q9Y3D9	MRPS23	2	1.07392e+06	1.37922e+06	NA	NA	2.78341e+06	NA	1.13691e+06	NA	NA	NA	NA	NA	NA	NA	NA	NA	NA	NA	NA
Q9Y3L5	RAP2C	2	113964	228435	229838	NA	124811	NA	95542.1	136108	NA	NA	110914	NA	NA	NA	130945	125908	NA	NA	93008.3
Q9Y3T9	NOC2L	2	1.97438e+06	1.88456e+06	NA	2.13891e+06	NA	1.99922e+06	NA	NA	NA	NA	NA	NA	NA	NA	NA	NA	NA	NA	NA
Q9Y4I1	MYO5A	2	NA	NA	128256	NA	439620	NA	103411	NA	NA	NA	NA	NA	NA	NA	NA	NA	388361	406057	726475
Q9Y570	PPME1	2	NA	NA	NA	NA	NA	NA	NA	90411.8	NA	NA	NA	376518	NA	NA	NA	NA	NA	NA	NA
Q9Y5X3	SNX5	2	527665	NA	260704	316731	NA	391373	NA	481461	295914	298632	722972	NA	349787	292460	NA	231149	618726	362097	382329
Q9Y5Z7	HCFC2	2	NA	NA	NA	NA	NA	NA	NA	NA	NA	NA	NA	NA	NA	NA	NA	NA	NA	NA	NA
Q9Y644	RFNG	2	NA	NA	NA	NA	997976	NA	NA	NA	NA	NA	NA	NA	NA	NA	NA	NA	NA	NA	NA
Q9Y6I4	USP3	2	NA	1.22003e+06	NA	770391	NA	NA	635439	NA	NA	NA	599681	NA	826271	993323	1.6775e+06	NA	1.28935e+06	1.04118e+06	1.0374e+06
Q9Y6I9	TEX264	2	NA	NA	2.06255e+06	NA	1.5082e+06	NA	558238	NA	NA	NA	NA	NA	NA	NA	557659	NA	NA	NA	NA
A0A183	LCE6A	1	NA	NA	NA	NA	NA	NA	NA	NA	NA	NA	NA	NA	NA	2.12419e+06	NA	NA	NA	NA	NA
A0MZ66	KIAA1598	1	NA	223759	NA	NA	NA	NA	NA	117312	NA	NA	NA	NA	88837	75823.3	NA	NA	NA	132704	NA
A8MUU1;Q01469	FABP5P3;FABP5	1	NA	NA	NA	NA	NA	4.29649e+06	NA	NA	NA	NA	3.07535e+06	NA	NA	NA	NA	3.94973e+06	NA	NA	NA
P62308;A8MWD9	SNRPG;SNRPGP15	1	3.97363e+06	2.92081e+06	4.30844e+06	4.45871e+06	1.27968e+07	2.00917e+06	2.72755e+06	7.30489e+06	4.67211e+06	8.83819e+06	7.65112e+06	2.91528e+06	8.02641e+06	6.13802e+06	9.53021e+06	6.28658e+06	7.30871e+06	5.99968e+06	4.8556e+06
B7ZAP0	RABGAP1L	1	3.39751e+08	2.37229e+08	2.61827e+08	2.18189e+08	3.40183e+08	2.87198e+08	2.13215e+08	1.62435e+08	1.56934e+08	1.15585e+08	2.62679e+08	9.3263e+07	3.37817e+08	2.79405e+08	3.74228e+08	4.24978e+08	2.04856e+08	1.11651e+08	1.35426e+08
C9JI98	TMEM238	1	NA	NA	NA	NA	NA	NA	NA	NA	NA	4.05681e+06	NA	NA	NA	NA	NA	NA	NA	NA	NA
H3BS89	TMEM178B	1	934011	742295	1.50984e+06	1.65438e+06	2.44253e+06	1.61272e+06	1.13185e+06	1.50271e+06	914108	880817	1.33692e+06	1.71558e+06	1.02304e+06	966976	1.02715e+06	1.46997e+06	1.43668e+06	980043	805982
O00165	HAX1	1	NA	NA	NA	NA	NA	NA	NA	NA	NA	NA	NA	NA	NA	NA	436313	NA	435604	NA	NA
O00220	TNFRSF10A	1	NA	NA	NA	NA	NA	NA	NA	NA	NA	349941	NA	NA	NA	497598	NA	NA	NA	NA	NA
O00401	WASL	1	2.04165e+06	1.23358e+06	2.02732e+06	3.20081e+06	1.21952e+06	3.21172e+06	2.53935e+06	2.59648e+06	6.05643e+06	9.80447e+06	2.89923e+06	4.83245e+06	7.12883e+06	3.50873e+06	4.50342e+06	4.16235e+06	4.39766e+06	3.25212e+06	4.15456e+06
O00458	IFRD1	1	232677	297543	NA	NA	NA	NA	318919	NA	NA	NA	NA	NA	NA	NA	NA	NA	NA	NA	NA
O00459	PIK3R2	1	210370	179943	260038	250656	NA	243897	149516	215444	159116	106089	183410	63057.9	201047	175675	182172	157969	227570	173522	243276
O00469	PLOD2	1	NA	NA	NA	NA	501072	NA	NA	329679	NA	NA	373462	NA	NA	277450	NA	NA	NA	452909	NA
O00507;Q93008	USP9Y;USP9X	1	NA	NA	NA	NA	NA	NA	NA	NA	NA	NA	NA	NA	NA	NA	NA	NA	NA	NA	NA
O00560	SDCBP	1	691690	428096	547054	640497	553444	653067	409121	557338	620712	563848	527233	715099	575758	361640	540203	384762	513736	451073	388479
O00743	PPP6C	1	491568	660789	NA	NA	NA	NA	467816	NA	NA	NA	NA	NA	NA	NA	NA	NA	NA	NA	NA
O14617	AP3D1	1	308787	393268	NA	NA	NA	NA	NA	NA	NA	NA	NA	NA	NA	NA	NA	NA	NA	NA	NA
O14653	GOSR2	1	2.71814e+06	NA	2.91467e+06	1.24361e+06	2.36183e+06	NA	NA	NA	NA	NA	NA	NA	2.6222e+06	1.79495e+06	2.65142e+06	2.19568e+06	NA	NA	NA
O14753	OVOL1	1	NA	5.42462e+06	NA	NA	NA	3.86658e+06	NA	NA	865168	NA	NA	NA	NA	NA	NA	NA	NA	NA	NA
O14827	RASGRF2	1	NA	NA	4.02657e+06	3.94474e+06	NA	NA	NA	2.55409e+06	NA	NA	4.11217e+06	NA	NA	486481	3.19577e+06	NA	NA	2.756e+06	NA
O14975	SLC27A2	1	NA	NA	NA	NA	751473	NA	NA	NA	NA	NA	NA	NA	NA	NA	NA	NA	NA	NA	NA
O15062	ZBTB5	1	NA	1.16879e+06	NA	NA	NA	NA	NA	NA	NA	NA	NA	NA	NA	NA	NA	NA	NA	NA	NA
O15145	ARPC3	1	226683	NA	NA	NA	NA	288441	303592	299780	NA	NA	NA	NA	227714	NA	384731	NA	NA	NA	NA
O15235	MRPS12	1	3.39853e+06	3.46332e+06	NA	NA	NA	5.02433e+06	4.61243e+06	NA	NA	NA	2.06803e+06	NA	NA	NA	NA	NA	NA	1.92274e+06	NA
O15318	POLR3G	1	902412	NA	480050	NA	1.17309e+06	768325	885342	942135	NA	NA	NA	NA	806734	748248	655899	NA	670589	NA	NA
O15321	TM9SF1	1	NA	NA	49259.1	NA	179612	NA	38464.3	88294.6	NA	NA	62760.3	NA	53748.9	NA	NA	NA	51245.3	53190.4	NA
O15379	HDAC3	1	NA	880708	460384	577396	896515	414661	544870	677970	502322	362375	NA	NA	NA	NA	723757	929674	660049	342776	391642
O15550	KDM6A	1	264106	472507	NA	NA	NA	NA	NA	NA	NA	NA	NA	NA	NA	NA	NA	NA	NA	NA	NA
O43151	TET3	1	62671.3	NA	NA	NA	NA	NA	40208.3	NA	NA	NA	NA	NA	NA	NA	NA	NA	NA	NA	NA
O43167	ZBTB24	1	NA	512318	NA	NA	NA	NA	NA	NA	NA	NA	NA	NA	NA	NA	NA	NA	NA	NA	NA
O43298	ZBTB43	1	NA	NA	NA	NA	NA	NA	NA	NA	NA	NA	NA	NA	NA	NA	NA	NA	1.06137e+06	NA	NA
O43399	TPD52L2	1	NA	NA	NA	NA	NA	907493	559771	NA	901889	NA	NA	NA	NA	NA	NA	NA	NA	NA	NA
O43422	PRKRIR	1	NA	570629	487411	357542	NA	297747	355884	NA	217953	352948	338609	NA	260951	NA	426756	329007	358426	NA	NA
O43583	DENR	1	NA	NA	NA	NA	455180	NA	NA	NA	NA	NA	NA	NA	NA	NA	NA	NA	NA	NA	NA
O43598	DNPH1	1	NA	NA	NA	NA	NA	NA	NA	NA	NA	NA	NA	NA	NA	NA	NA	NA	NA	614777	NA
O43657	TSPAN6	1	NA	NA	NA	2.81315e+06	NA	NA	1.91637e+06	3.13273e+06	2.14911e+06	1.88414e+06	2.88661e+06	NA	2.02193e+06	3.22471e+06	NA	3.38406e+06	4.21811e+06	3.72778e+06	2.56681e+06
O43708	GSTZ1	1	2.9245e+06	3.14598e+06	NA	NA	NA	NA	2.24153e+06	NA	NA	NA	NA	NA	NA	NA	NA	NA	NA	NA	NA
O43709	WBSCR22	1	NA	2.49971e+06	NA	NA	NA	NA	NA	2.17494e+06	NA	1.56771e+06	NA	NA	1.90786e+06	NA	1.9688e+06	NA	1.86476e+06	2.14599e+06	NA
O60266	ADCY3	1	NA	NA	404071	NA	422580	453628	508664	337065	NA	NA	364771	NA	329512	NA	NA	NA	NA	NA	378760
O60304	ZNF500	1	NA	396134	NA	NA	NA	NA	150363	126436	161299	NA	NA	NA	175679	NA	192209	185661	NA	183927	NA
O60336	MAPKBP1	1	NA	NA	NA	NA	NA	NA	NA	NA	NA	NA	NA	NA	NA	NA	NA	NA	NA	334535	NA
O60503	ADCY9	1	NA	NA	198407	252080	384133	278860	NA	260459	136764	NA	NA	NA	NA	244956	207237	203315	150481	NA	NA
O60610	DIAPH1	1	76107.9	NA	NA	NA	20150.6	NA	NA	NA	NA	NA	NA	NA	NA	NA	NA	NA	NA	NA	NA
O60684	KPNA6	1	478078	NA	NA	NA	NA	NA	745976	NA	NA	NA	NA	NA	NA	NA	NA	NA	NA	NA	NA
O60763	USO1	1	57297.9	59126.5	NA	NA	NA	NA	NA	NA	NA	NA	NA	NA	NA	NA	NA	NA	NA	NA	NA
O60936	NOL3	1	NA	NA	195420	260679	974073	NA	NA	NA	NA	NA	NA	NA	NA	NA	NA	396880	NA	NA	NA
O75123	ZNF623	1	NA	401176	NA	NA	456376	NA	NA	NA	NA	NA	NA	448310	NA	NA	NA	NA	567816	311533	NA
O75146	HIP1R	1	NA	NA	NA	67945.1	78647.8	NA	NA	85155.6	NA	NA	NA	NA	NA	NA	NA	92317.7	52471.6	NA	NA
O75330	HMMR	1	55095.4	49774.4	NA	36133.5	51653	NA	NA	NA	NA	NA	NA	NA	NA	NA	NA	NA	NA	NA	NA
O75342	ALOX12B	1	145236	NA	NA	NA	NA	96474.8	NA	NA	NA	NA	NA	NA	107992	215293	NA	NA	NA	NA	NA
O75347	TBCA	1	2.58295e+06	1.7317e+06	NA	NA	NA	1.46398e+06	NA	NA	NA	NA	NA	NA	NA	NA	2.35369e+06	NA	NA	NA	NA
O75382	TRIM3	1	NA	NA	NA	NA	NA	NA	NA	NA	NA	NA	NA	343817	NA	NA	NA	NA	NA	NA	NA
O75448	MED24	1	NA	38271.1	NA	NA	NA	NA	NA	NA	NA	NA	NA	NA	NA	NA	NA	NA	NA	NA	NA
O75554	WBP4	1	NA	NA	NA	NA	753141	NA	NA	NA	NA	NA	NA	NA	NA	NA	NA	NA	NA	NA	NA
O75564	JRK	1	308098	451465	NA	NA	NA	216345	NA	NA	NA	NA	NA	NA	NA	NA	NA	NA	NA	NA	NA
O75821	EIF3G	1	NA	738020	NA	NA	1.89129e+06	NA	NA	750669	NA	553298	NA	NA	NA	NA	1.1625e+06	NA	NA	NA	1.15302e+06
O75832	PSMD10	1	NA	1.35906e+06	916730	1.01545e+06	779918	786878	1.10722e+06	942047	1.05343e+06	1.05881e+06	1.0026e+06	NA	NA	NA	867296	576910	913367	788801	1.17379e+06
O75880	SCO1	1	1.09529e+06	NA	1.36099e+06	NA	2.82923e+06	1.67038e+06	1.45867e+06	NA	1.06759e+06	NA	NA	NA	1.82647e+06	1.30012e+06	NA	1.29497e+06	1.99303e+06	NA	1.87483e+06
O75925	PIAS1	1	260560	270895	NA	128257	471716	NA	202011	450072	78813.1	138382	197627	NA	227571	213382	315049	259685	237645	NA	NA
O75928;Q9Y6X2	PIAS2;PIAS3	1	NA	955941	NA	NA	1.09814e+06	702826	NA	NA	NA	NA	NA	NA	NA	NA	NA	NA	NA	NA	NA
O75947	ATP5H	1	NA	NA	NA	NA	NA	NA	NA	NA	NA	NA	NA	NA	NA	NA	NA	NA	NA	NA	NA
O76024	WFS1	1	NA	NA	NA	NA	444543	NA	NA	NA	NA	NA	NA	NA	NA	NA	NA	NA	NA	NA	NA
O94804	STK10	1	49553	NA	NA	27652.8	48904.6	NA	NA	33818.4	NA	NA	NA	NA	NA	NA	NA	NA	NA	NA	NA
O94874	UFL1	1	NA	NA	NA	NA	NA	NA	NA	NA	NA	NA	NA	NA	NA	NA	NA	NA	NA	NA	NA
O94903	PROSC	1	NA	184005	192484	178308	NA	140302	NA	NA	153633	81656.6	121919	NA	NA	NA	NA	NA	NA	NA	127328
O95070	YIF1A	1	NA	NA	NA	NA	NA	NA	NA	NA	NA	NA	1.32054e+06	1.76507e+06	NA	NA	NA	NA	NA	NA	NA
O95147	DUSP14	1	NA	1.8918e+06	NA	NA	NA	NA	NA	NA	NA	NA	NA	NA	NA	NA	NA	NA	NA	NA	NA
O95159	ZFPL1	1	NA	NA	501761	482498	1.2193e+06	393058	NA	NA	NA	NA	NA	NA	NA	NA	NA	NA	NA	NA	NA
O95260	ATE1	1	246951	NA	NA	NA	NA	NA	209594	NA	NA	NA	NA	NA	NA	NA	NA	NA	NA	NA	NA
O95551	TDP2	1	1.87856e+06	1.86529e+06	1.10044e+06	NA	NA	NA	1.03632e+06	NA	920341	995122	NA	NA	NA	NA	1.70316e+06	NA	1.90337e+06	1.16799e+06	NA
O95671	ASMTL	1	392589	NA	NA	NA	NA	NA	NA	NA	NA	NA	NA	NA	NA	NA	NA	NA	NA	NA	NA
O95716	RAB3D	1	NA	NA	NA	NA	121570	NA	NA	NA	NA	NA	NA	NA	NA	NA	NA	NA	NA	NA	NA
O95872	GPANK1	1	2.00146e+06	5.15612e+06	3.20759e+07	1.82108e+07	1.98191e+07	8.53846e+06	5.15339e+06	8.37654e+06	5.56047e+06	5.53916e+06	7.39444e+06	NA	8.57743e+06	1.56507e+07	4.9299e+06	7.98658e+06	9.70906e+06	1.93713e+07	4.56289e+06
O96000	NDUFB10	1	311135	316554	NA	NA	290136	270794	245727	NA	NA	NA	NA	NA	361452	NA	288541	NA	NA	NA	NA
O96005	CLPTM1	1	NA	NA	NA	NA	728573	NA	NA	NA	NA	NA	631206	NA	460276	647828	281451	NA	NA	NA	NA
O96017	CHEK2	1	NA	NA	NA	NA	NA	NA	NA	NA	NA	NA	NA	NA	NA	NA	NA	NA	NA	NA	NA
P00403	MT-CO2	1	4.51479e+06	NA	6.0844e+06	6.98569e+06	9.54654e+06	4.33605e+06	5.64605e+06	8.025e+06	3.81076e+06	2.963e+06	6.36012e+06	3.15803e+06	5.84388e+06	5.90358e+06	5.76064e+06	8.47703e+06	6.14536e+06	4.32903e+06	4.49739e+06
P00414	MT-CO3	1	4.0683e+06	5.14536e+06	7.99789e+06	7.60887e+06	7.10233e+06	5.9268e+06	7.39269e+06	4.67223e+06	4.36981e+06	NA	6.65314e+06	7.68651e+06	NA	NA	7.42986e+06	5.01196e+06	NA	NA	NA
P00966	ASS1	1	NA	NA	NA	1.16445e+06	NA	NA	NA	NA	1.01714e+06	987448	NA	NA	1.4734e+06	NA	NA	NA	NA	NA	NA
P01009	SERPINA1	1	NA	NA	NA	NA	NA	NA	NA	NA	NA	NA	NA	NA	NA	NA	NA	NA	340426	NA	NA
P01037	CST1	1	NA	NA	NA	NA	NA	647982	NA	NA	NA	NA	NA	NA	NA	NA	NA	NA	NA	NA	NA
P01833	PIGR	1	NA	NA	NA	NA	NA	NA	NA	NA	NA	NA	NA	144375	NA	NA	NA	NA	NA	NA	NA
P01861;P01857;P01860	IGHG4;IGHG1;IGHG3	1	NA	NA	NA	NA	NA	NA	NA	NA	NA	NA	NA	NA	NA	NA	NA	NA	437386	NA	NA
P02792	FTL	1	NA	NA	NA	NA	NA	NA	NA	NA	NA	NA	NA	NA	NA	NA	NA	661894	NA	NA	355071
P04271	S100B	1	NA	NA	NA	NA	NA	NA	NA	NA	NA	NA	NA	NA	NA	NA	NA	873902	NA	NA	1.40339e+06
P05386	RPLP1	1	5.53295e+06	NA	NA	NA	NA	NA	NA	3.84891e+06	NA	NA	NA	NA	NA	NA	NA	NA	NA	NA	NA
P06746	POLB	1	NA	NA	NA	NA	NA	NA	3.13254e+06	3.59251e+06	NA	NA	NA	NA	NA	NA	NA	NA	NA	NA	NA
P07099	EPHX1	1	226516	NA	NA	NA	289820	NA	NA	NA	NA	NA	NA	NA	NA	NA	NA	NA	NA	NA	NA
P07711	CTSL	1	NA	NA	NA	NA	NA	NA	NA	1.61373e+06	NA	NA	NA	NA	2.07272e+06	1.5273e+06	NA	NA	NA	NA	NA
P07919	UQCRH	1	NA	NA	NA	NA	NA	NA	377047	NA	NA	NA	312835	NA	NA	NA	NA	NA	NA	NA	NA
P09234	SNRPC	1	2.61845e+06	NA	3.51353e+06	2.25847e+06	NA	NA	NA	NA	NA	NA	NA	NA	NA	NA	NA	NA	NA	NA	NA
P09661	SNRPA1	1	NA	NA	NA	NA	1.24842e+06	NA	NA	NA	NA	NA	NA	NA	NA	NA	NA	NA	NA	NA	NA
P09972	ALDOC	1	NA	NA	NA	NA	NA	NA	NA	NA	NA	NA	NA	NA	NA	NA	NA	59388.6	NA	NA	123169
P47985;P0C7P4	UQCRFS1;UQCRFS1P1	1	NA	NA	NA	1.59623e+06	NA	NA	NA	1.26146e+06	1.7867e+06	1.38528e+06	1.95686e+06	NA	2.28548e+06	1.64678e+06	NA	1.77104e+06	1.87272e+06	NA	NA
P10075	GLI4	1	554770	581507	NA	NA	481482	NA	533004	NA	NA	NA	NA	NA	NA	NA	779608	917785	NA	NA	315650
P10301	RRAS	1	68199.9	118263	60950.9	NA	NA	NA	NA	NA	NA	NA	NA	NA	NA	NA	89536.8	NA	NA	NA	NA
P10321	HLA-C	1	NA	NA	428491	785842	NA	NA	NA	502481	419423	NA	NA	NA	450361	NA	487334	NA	573191	NA	NA
P10412	HIST1H1E	1	6.18118e+08	7.40548e+08	3.75972e+08	4.96938e+08	3.63536e+08	9.20775e+08	1.00389e+09	8.55377e+08	6.03177e+08	6.91847e+08	4.2459e+08	4.07989e+08	4.62755e+08	4.5395e+08	7.6508e+08	6.65799e+08	6.55405e+08	4.17189e+08	7.71116e+08
P10912	GHR	1	NA	NA	NA	736401	NA	NA	NA	NA	NA	NA	NA	NA	1.706e+06	NA	NA	NA	NA	NA	NA
P11137	MAP2	1	NA	NA	NA	244379	NA	NA	NA	141866	190363	196725	132768	363672	NA	NA	414269	142832	75994.4	NA	NA
P11171	EPB41	1	NA	NA	749699	NA	NA	NA	NA	NA	NA	NA	NA	NA	NA	1.06786e+06	NA	NA	NA	NA	NA
P11229	CHRM1	1	1.2593e+07	NA	NA	1.24786e+07	1.18778e+07	NA	1.22851e+07	1.6438e+07	NA	1.2395e+07	1.38805e+07	NA	1.10365e+07	9.99303e+06	2.64439e+07	2.00022e+07	1.58532e+07	1.4998e+07	9.41647e+06
P11310	ACADM	1	NA	124347	142066	NA	234096	NA	148159	NA	NA	140431	NA	NA	150064	NA	160817	NA	NA	NA	NA
P11802	CDK4	1	2.33982e+06	3.09993e+06	2.16396e+06	2.33182e+06	2.40712e+06	1.78969e+06	1.55618e+06	2.10812e+06	2.06043e+06	1.96477e+06	1.78576e+06	NA	1.97898e+06	1.82122e+06	2.38226e+06	1.78989e+06	NA	NA	1.57042e+06
P12081	HARS	1	52972	NA	84587.6	184455	22420.7	NA	NA	NA	NA	NA	NA	NA	108985	NA	NA	NA	NA	NA	NA
P12277	CKB	1	NA	NA	142266	NA	NA	NA	NA	NA	NA	NA	NA	NA	NA	NA	NA	244878	NA	NA	295987
P12694	BCKDHA	1	NA	2.33273e+06	NA	NA	NA	NA	NA	NA	3.19457e+06	NA	NA	NA	NA	NA	NA	NA	NA	NA	NA
P13674	P4HA1	1	NA	NA	NA	647666	198281	NA	NA	NA	NA	NA	2.19554e+06	NA	NA	NA	NA	NA	NA	NA	NA
P13861	PRKAR2A	1	NA	531837	NA	NA	NA	NA	NA	NA	NA	NA	NA	NA	NA	NA	NA	NA	NA	NA	NA
P14209	CD99	1	NA	NA	NA	NA	NA	NA	NA	NA	NA	NA	NA	1.52609e+06	NA	NA	NA	NA	NA	NA	NA
P14550	AKR1A1	1	NA	61925.8	NA	NA	NA	NA	NA	NA	NA	NA	NA	NA	NA	NA	NA	NA	NA	NA	NA
P14868	DARS	1	NA	822605	1.11826e+06	NA	NA	NA	NA	825647	NA	NA	NA	NA	NA	594344	NA	NA	NA	NA	NA
P15531	NME1	1	1.75622e+06	2.7674e+06	NA	NA	NA	NA	NA	NA	NA	NA	NA	NA	NA	NA	NA	NA	NA	NA	NA
P16402	HIST1H1D	1	3.93682e+06	6.26561e+06	NA	NA	8.11528e+06	1.12839e+07	8.58102e+06	7.20572e+06	7.82864e+06	6.62533e+06	4.29204e+06	3.72656e+06	7.47837e+06	6.69759e+06	1.13178e+07	1.02099e+07	7.03633e+06	7.95251e+06	1.00512e+07
P16403	HIST1H1C	1	2.47055e+07	4.25632e+07	1.87942e+07	1.87859e+07	3.59179e+07	4.29105e+07	3.88961e+07	2.96245e+07	1.32262e+07	2.27425e+07	1.85739e+07	1.54596e+07	1.78515e+07	1.53522e+07	3.87102e+07	1.98523e+07	2.75197e+07	2.9161e+07	2.28934e+07
P17050	NAGA	1	NA	NA	NA	NA	988588	NA	NA	NA	NA	NA	NA	NA	NA	NA	NA	NA	NA	NA	NA
P17174	GOT1	1	NA	NA	NA	NA	NA	NA	NA	NA	NA	NA	NA	NA	184627	NA	NA	NA	NA	98158.6	NA
P17302	GJA1	1	945226	NA	1.69188e+06	1.17581e+06	1.25823e+06	1.32898e+06	NA	1.57581e+06	3.33274e+06	1.7661e+06	1.74107e+06	NA	2.02126e+06	NA	1.68009e+06	2.37172e+06	594243	1.35717e+06	1.94257e+06
P17813	ENG	1	NA	NA	NA	1.85496e+06	NA	1.91347e+06	1.35778e+06	1.66474e+06	2.78226e+06	NA	NA	NA	NA	1.98386e+06	NA	NA	3.17789e+06	1.19811e+06	NA
P18074	ERCC2	1	89611.1	NA	NA	NA	NA	NA	50276.5	NA	NA	NA	NA	46004.9	NA	NA	90720.6	109609	NA	NA	NA
P19388	POLR2E	1	NA	NA	NA	NA	NA	NA	NA	NA	NA	1.73543e+06	NA	NA	NA	NA	1.06583e+06	NA	NA	1.70207e+06	NA
P19622	EN2	1	NA	NA	NA	NA	NA	NA	NA	NA	NA	NA	NA	NA	NA	NA	NA	NA	NA	NA	NA
P22692	IGFBP4	1	NA	NA	NA	2.46657e+06	NA	NA	NA	NA	NA	NA	NA	NA	NA	NA	NA	NA	NA	NA	NA
P23490	LOR	1	1.56828e+07	NA	NA	NA	NA	NA	NA	NA	NA	NA	NA	NA	NA	4.85925e+07	NA	NA	1.40991e+07	NA	NA
P23511	NFYA	1	NA	NA	NA	NA	1.4444e+07	1.83147e+07	NA	NA	NA	NA	NA	NA	NA	NA	NA	NA	NA	NA	NA
P26992	CNTFR	1	NA	1.38465e+06	5.58105e+06	4.85986e+06	3.5076e+06	2.03143e+06	NA	NA	2.35628e+06	1.89489e+06	1.98126e+06	2.18987e+06	1.02026e+06	3.21046e+06	1.93292e+06	1.97812e+06	1.82991e+06	2.85572e+06	3.52318e+06
P27105	STOM	1	NA	NA	NA	NA	NA	NA	NA	NA	1.14324e+06	1.12566e+06	NA	122176	NA	2.01813e+06	NA	NA	NA	NA	NA
P28066	PSMA5	1	NA	NA	NA	NA	NA	NA	NA	NA	NA	NA	NA	1.89612e+06	NA	NA	NA	NA	NA	NA	NA
P30626	SRI	1	NA	720056	NA	NA	677493	NA	NA	NA	NA	NA	NA	NA	NA	NA	NA	547511	NA	NA	637780
P33897	ABCD1	1	158354	NA	NA	72348.5	187633	35485.5	44230	59425.4	NA	NA	108348	NA	44426.4	NA	87901.1	36681.1	67831.8	25414	NA
P34741	SDC2	1	NA	NA	2.52766e+06	2.79259e+06	7.14244e+06	NA	NA	2.5747e+06	2.68251e+06	2.12834e+06	3.33629e+06	NA	3.15692e+06	2.74541e+06	2.16475e+06	2.60464e+06	7.05647e+06	4.70463e+06	2.2666e+06
P34896	SHMT1	1	101700	177175	NA	NA	NA	NA	NA	75471.3	NA	NA	NA	NA	NA	NA	NA	NA	140756	NA	NA
P34925	RYK	1	NA	NA	NA	239701	NA	NA	NA	NA	NA	NA	NA	NA	NA	NA	NA	NA	NA	NA	NA
P35030	PRSS3	1	5.89266e+06	3.31792e+06	5.65225e+06	7.68624e+06	1.6326e+07	8.73291e+06	7.97986e+06	1.0866e+07	1.48174e+07	9.65218e+06	1.12927e+07	8.81027e+06	1.84742e+07	1.80417e+07	1.31504e+07	1.95087e+07	1.31587e+07	1.5917e+07	1.32809e+07
P35408	PTGER4	1	NA	NA	NA	NA	NA	NA	NA	NA	NA	NA	NA	449354	NA	NA	NA	NA	NA	NA	NA
P35475	IDUA	1	NA	698193	561258	NA	1.16573e+06	NA	NA	919913	NA	NA	660864	NA	NA	785315	NA	NA	557701	NA	520428
P35626	ADRBK2	1	NA	132082	NA	NA	NA	NA	NA	NA	NA	NA	NA	NA	NA	NA	NA	NA	NA	NA	NA
P35789	ZNF93	1	NA	NA	NA	NA	NA	NA	NA	NA	NA	NA	NA	NA	NA	NA	NA	NA	NA	NA	NA
P35813	PPM1A	1	NA	386152	NA	NA	NA	NA	NA	NA	NA	NA	NA	NA	241305	NA	319705	NA	NA	289407	NA
P36873	PPP1CC	1	97884.2	142882	72934.4	NA	181718	NA	NA	98992.5	NA	71897.4	105377	NA	NA	NA	99828.6	NA	124236	NA	NA
P36969	GPX4	1	561795	631405	443136	879352	328558	481089	514388	712892	245061	514622	529288	355493	585237	647321	872668	832129	667642	708972	710088
P84074;P37235	HPCA;HPCAL1	1	NA	690088	NA	NA	892745	NA	NA	NA	NA	NA	NA	NA	725847	NA	116113	NA	NA	447392	421604
P40426	PBX3	1	1.66191e+06	1.7809e+06	NA	NA	2.59651e+06	2.25689e+06	NA	NA	NA	NA	NA	NA	NA	NA	NA	2.8366e+06	NA	NA	1.78066e+06
P40616	ARL1	1	NA	423786	NA	NA	397063	NA	NA	NA	NA	NA	NA	NA	NA	NA	NA	NA	NA	NA	NA
P40818	USP8	1	58599.6	53324	NA	28282.7	45536.9	36364.6	39707.6	41018.5	NA	NA	NA	NA	42774.7	23845.9	NA	32218.1	43879.8	NA	26735.8
P41227	NAA10	1	485852	527687	550060	719019	NA	550530	438052	591889	557807	NA	NA	400348	470835	596322	480282	418343	683729	NA	NA
P41567	EIF1	1	NA	NA	1.57533e+06	NA	NA	1.09818e+06	NA	NA	NA	NA	NA	NA	NA	NA	NA	NA	NA	NA	NA
P42224	STAT1	1	77134.3	87671.6	56475.2	38908.5	76352.7	39400.7	48670.1	74960.8	NA	35110.7	49330.1	NA	NA	NA	49215.1	48273	47622.6	NA	34885.3
P42695	NCAPD3	1	NA	611706	NA	NA	NA	NA	NA	NA	NA	NA	NA	NA	NA	NA	NA	NA	NA	NA	NA
P43897	TSFM	1	NA	NA	NA	NA	1.22523e+06	NA	NA	NA	NA	NA	NA	NA	NA	NA	NA	NA	NA	NA	NA
P46977	STT3A	1	NA	624414	388324	576191	518476	NA	NA	431918	NA	NA	312354	NA	NA	NA	368385	NA	NA	NA	NA
P47929	LGALS7	1	NA	NA	NA	NA	NA	NA	NA	NA	NA	NA	NA	2.81713e+06	NA	2.60259e+06	NA	NA	NA	NA	NA
P48551	IFNAR2	1	415126	267089	540534	606901	403777	449943	429996	493523	439279	260190	691537	260980	446698	456217	372544	461271	505476	536591	NA
P48723	HSPA13	1	NA	NA	NA	NA	436256	NA	NA	NA	NA	NA	NA	NA	NA	NA	NA	NA	NA	NA	NA
P49116	NR2C2	1	NA	918510	NA	NA	NA	NA	950080	NA	1.44072e+06	934683	NA	NA	NA	NA	NA	1.23799e+06	1.48666e+06	NA	799955
P49407	ARRB1	1	NA	NA	NA	NA	726673	NA	NA	NA	NA	NA	NA	NA	NA	NA	NA	NA	NA	NA	NA
P49715	CEBPA	1	NA	3.54595e+06	NA	NA	NA	NA	NA	3.86238e+06	NA	NA	NA	NA	NA	NA	NA	NA	NA	NA	NA
P49748	ACADVL	1	423973	NA	352333	NA	424102	NA	321690	NA	NA	NA	NA	NA	354713	NA	296003	NA	NA	NA	NA
P50219	MNX1	1	NA	6.4737e+06	NA	NA	NA	NA	3.43528e+06	NA	NA	NA	NA	NA	NA	NA	NA	NA	NA	NA	NA
P51511	MMP15	1	NA	NA	122680	143260	NA	NA	NA	64809	NA	NA	NA	NA	NA	119479	NA	NA	135355	NA	NA
P51572	BCAP31	1	NA	1.49949e+06	NA	NA	1.69408e+06	NA	NA	NA	NA	NA	1.02455e+06	NA	693851	NA	NA	NA	NA	1.01247e+06	766966
P52209	PGD	1	NA	NA	NA	NA	NA	NA	NA	NA	NA	NA	NA	NA	NA	NA	NA	NA	NA	NA	NA
P52434	POLR2H	1	NA	NA	NA	NA	5.53648e+06	NA	NA	NA	NA	NA	NA	NA	NA	NA	NA	NA	NA	NA	NA
P52888	THOP1	1	NA	NA	NA	NA	NA	NA	NA	28807.6	NA	NA	NA	NA	NA	NA	NA	NA	NA	NA	NA
P53004	BLVRA	1	NA	1.44946e+06	NA	NA	NA	NA	NA	NA	NA	NA	NA	NA	NA	NA	NA	NA	NA	NA	NA
P53992	SEC24C	1	1.01495e+06	647383	478175	529756	1.05225e+06	537141	NA	NA	NA	NA	785238	NA	608488	456155	NA	298780	NA	NA	NA
P54105	CLNS1A	1	NA	NA	5.38036e+06	4.55075e+06	NA	NA	NA	NA	NA	NA	NA	NA	NA	NA	NA	NA	6.56181e+06	NA	NA
P54577	YARS	1	NA	495199	159874	NA	NA	NA	208049	NA	NA	NA	NA	NA	NA	NA	NA	NA	NA	NA	NA
P54756	EPHA5	1	NA	NA	NA	NA	NA	NA	NA	NA	NA	NA	NA	NA	NA	NA	NA	NA	NA	NA	NA
P55010	EIF5	1	NA	NA	NA	NA	113244	NA	NA	NA	NA	NA	NA	NA	NA	NA	NA	NA	NA	NA	NA
P55036	PSMD4	1	NA	1.33081e+06	1.49149e+06	NA	2.3932e+06	NA	NA	NA	NA	NA	NA	NA	NA	NA	NA	NA	1.27083e+06	NA	NA
P55263	ADK	1	NA	1.06506e+06	NA	NA	NA	NA	NA	NA	NA	NA	NA	NA	NA	NA	NA	NA	NA	326859	NA
P55347	PKNOX1	1	NA	NA	NA	NA	NA	NA	NA	NA	NA	NA	NA	NA	NA	NA	NA	NA	1.28911e+06	NA	NA
P56192	MARS	1	376436	NA	NA	NA	466728	NA	NA	NA	NA	NA	NA	NA	NA	NA	NA	NA	NA	NA	NA
P56962	STX17	1	4.9107e+06	3.17153e+06	NA	NA	NA	NA	2.67712e+06	NA	NA	NA	NA	NA	NA	4.74518e+06	NA	NA	NA	NA	NA
P57737	CORO7	1	NA	45116.8	NA	NA	62264.1	NA	NA	NA	NA	NA	NA	NA	NA	NA	NA	NA	NA	NA	NA
P58876	HIST1H2BD	1	3.83322e+06	6.51694e+06	1.39466e+07	5.98859e+06	NA	4.23653e+07	5.37597e+07	1.75716e+07	4.5461e+06	4.36598e+06	4.18369e+07	2.90905e+06	3.47665e+07	1.05253e+07	1.27559e+07	1.67326e+07	2.4818e+06	7.49152e+06	1.38254e+07
P60510	PPP4C	1	1.11017e+06	1.58802e+06	NA	1.08756e+06	1.05316e+06	1.01081e+06	852820	933264	706004	743460	1.00481e+06	467193	1.27117e+06	1.13714e+06	1.09729e+06	1.02793e+06	1.22438e+06	1.17686e+06	988871
P60903	S100A10	1	7.37281e+06	5.47938e+06	NA	NA	8.77862e+06	NA	7.66219e+06	NA	NA	NA	NA	NA	NA	NA	1.47344e+07	NA	NA	NA	NA
P61769	B2M	1	3.93156e+06	6.87675e+06	1.07525e+07	6.46475e+06	5.32514e+06	4.201e+06	9.51162e+06	3.60168e+06	5.67831e+06	9.11784e+06	8.26722e+06	1.00082e+07	3.38647e+06	7.06035e+06	6.36591e+06	5.58919e+06	3.60802e+06	7.26455e+06	8.38795e+06
P62070	RRAS2	1	1.04941e+06	835322	887513	NA	1.05821e+06	811459	934986	942145	1.12618e+06	1.10366e+06	NA	642816	NA	NA	904112	537238	1.38223e+06	671798	NA
P63010	AP2B1	1	NA	301188	355802	419832	729264	266868	289983	367322	210917	NA	337686	493671	262252	323292	357628	281068	279863	NA	NA
P63220	RPS21	1	3.16916e+06	NA	NA	NA	NA	NA	NA	NA	NA	NA	NA	NA	NA	NA	NA	NA	NA	NA	NA
P63272	SUPT4H1	1	NA	NA	2.20128e+06	NA	NA	NA	NA	NA	NA	NA	NA	NA	NA	NA	NA	NA	NA	NA	NA
P68371	TUBB4B	1	1.23192e+06	3.02954e+06	2.28901e+06	838612	2.75824e+06	709148	2.02884e+06	1.35257e+06	1.33933e+06	1.36481e+06	1.76969e+06	1.3289e+06	1.3924e+06	2.03963e+06	1.0488e+06	2.61454e+06	1.6379e+06	1.77148e+06	2.09479e+06
P78310	CXADR	1	NA	630864	679591	1.13157e+06	1.49879e+06	616570	NA	1.18697e+06	826129	838586	909881	NA	NA	1.27885e+06	NA	853973	1.21046e+06	876829	420990
P78318	IGBP1	1	NA	NA	NA	NA	685978	NA	NA	NA	NA	NA	NA	NA	242329	NA	NA	385849	609515	393794	NA
P78411	IRX5	1	NA	NA	NA	NA	NA	NA	3.94569e+06	NA	2.9434e+06	2.16913e+06	NA	NA	NA	NA	NA	NA	2.52106e+06	NA	1.52696e+06
P78545	ELF3	1	NA	NA	916132	NA	NA	3.27706e+06	NA	NA	1.51772e+06	1.0116e+06	NA	NA	NA	NA	NA	NA	888167	688691	1.07432e+06
P82930	MRPS34	1	NA	NA	NA	NA	1.28292e+06	NA	NA	NA	NA	NA	NA	NA	NA	NA	NA	NA	NA	NA	NA
P84022;Q15797;Q15796;O15198	SMAD3;SMAD1;SMAD2;SMAD9	1	1.44818e+06	1.89756e+06	1.43735e+06	1.35271e+06	385419	NA	NA	406438	NA	NA	NA	NA	585447	NA	NA	1.04338e+06	1.38183e+06	NA	NA
Q00537	CDK17	1	NA	NA	NA	NA	175146	NA	5.80896e+06	NA	NA	NA	1.10392e+06	NA	NA	NA	NA	NA	NA	NA	373475
Q01518	CAP1	1	138646	152735	151395	221803	NA	140900	NA	NA	NA	NA	106110	NA	217498	221109	173728	106324	NA	208960	NA
Q03518	TAP1	1	922692	780083	NA	NA	562401	NA	NA	487012	NA	NA	NA	NA	NA	NA	NA	NA	NA	NA	NA
Q04721	NOTCH2	1	NA	NA	NA	NA	89656.4	NA	NA	NA	NA	NA	NA	NA	NA	NA	NA	NA	NA	NA	NA
Q04900	CD164	1	NA	NA	NA	NA	NA	NA	NA	NA	NA	NA	NA	NA	NA	NA	NA	NA	NA	NA	NA
Q04941	PLP2	1	NA	NA	NA	2.85043e+06	NA	4.00564e+06	2.57395e+06	NA	2.65726e+06	4.31299e+06	3.56211e+06	NA	3.23705e+06	2.89292e+06	NA	NA	NA	3.64885e+06	3.30896e+06
Q06418	TYRO3	1	NA	NA	898107	1.20619e+06	997919	NA	NA	NA	667116	839507	NA	743787	NA	NA	NA	1.01992e+06	NA	614910	NA
Q06547	GABPB1	1	NA	602148	NA	NA	NA	NA	NA	NA	NA	NA	NA	NA	NA	NA	NA	NA	NA	NA	NA
Q08752	PPID	1	NA	NA	NA	NA	NA	NA	NA	NA	NA	NA	NA	NA	NA	NA	NA	NA	NA	NA	NA
Q08999	RBL2	1	NA	81663.6	NA	NA	NA	NA	NA	NA	NA	NA	NA	NA	NA	NA	NA	NA	NA	NA	NA
Q12899	TRIM26	1	156751	NA	NA	NA	205747	NA	136936	237056	106759	99832.6	NA	109018	NA	NA	NA	127390	181658	NA	104007
Q13085	ACACA	1	32742.7	NA	NA	NA	NA	NA	NA	NA	NA	NA	NA	NA	NA	NA	NA	NA	NA	NA	NA
Q13144	EIF2B5	1	62686.9	NA	NA	NA	NA	NA	NA	NA	NA	NA	NA	NA	NA	NA	NA	NA	NA	NA	NA
Q13352	ITGB3BP	1	6.62197e+06	NA	9.01139e+06	NA	NA	NA	NA	NA	4.28903e+06	8.19848e+06	NA	NA	7.37709e+06	NA	NA	4.21231e+06	NA	1.55975e+07	NA
Q13395	TARBP1	1	1.46118e+07	537036	2.48447e+07	252884	NA	2.42507e+07	211237	1.58615e+07	314971	3.27285e+06	264618	2.07652e+07	2.41135e+06	819888	3.04956e+06	7.94346e+06	1.19013e+06	377109	368065
Q13492	PICALM	1	NA	NA	NA	NA	NA	NA	NA	NA	NA	NA	NA	2.23313e+06	NA	NA	NA	NA	NA	NA	NA
Q13509	TUBB3	1	NA	NA	53295.6	NA	NA	NA	NA	NA	NA	NA	NA	NA	NA	NA	NA	NA	NA	NA	NA
Q13557	CAMK2D	1	135316	NA	NA	88807.9	NA	81835.7	NA	NA	NA	NA	NA	158053	NA	NA	103360	NA	NA	NA	NA
Q13561	DCTN2	1	NA	NA	NA	NA	NA	NA	NA	NA	NA	NA	NA	NA	NA	NA	NA	NA	NA	NA	NA
Q13572	ITPK1	1	516210	NA	NA	NA	664268	NA	NA	NA	NA	NA	NA	NA	NA	NA	NA	NA	NA	NA	NA
Q14004;Q00534;Q96Q40;O94921;Q07002;Q00536	CDK13;CDK6;CDK15;CDK14;CDK18;CDK16	1	350273	683233	NA	NA	NA	NA	NA	NA	NA	NA	NA	NA	NA	NA	NA	NA	NA	NA	NA
Q14188	TFDP2	1	NA	NA	NA	NA	507927	NA	NA	NA	NA	NA	NA	NA	NA	NA	NA	NA	NA	NA	NA
Q14244	MAP7	1	NA	NA	NA	NA	NA	NA	NA	NA	NA	NA	NA	NA	NA	NA	NA	253403	NA	NA	413257
Q14257	RCN2	1	1.61156e+06	845283	1.2582e+06	1.36723e+06	1.79176e+06	1.40503e+06	1.24429e+06	1.58373e+06	1.30382e+06	1.36614e+06	1.36374e+06	354620	1.66534e+06	1.55916e+06	1.42326e+06	1.20857e+06	510450	1.59218e+06	1.59017e+06
Q14444	CAPRIN1	1	NA	NA	NA	NA	NA	NA	NA	NA	NA	1.30163e+06	NA	NA	NA	NA	NA	NA	NA	NA	NA
Q14542	SLC29A2	1	1.80815e+06	2.08496e+06	1.90914e+06	3.39935e+06	5.39413e+06	2.44426e+06	2.39278e+06	2.74979e+06	2.83049e+06	1.00183e+06	3.51043e+06	NA	1.79998e+06	1.73015e+06	2.18512e+06	2.90501e+06	1.66208e+06	1.9866e+06	2.4554e+06
Q14802	FXYD3	1	NA	NA	3.64858e+07	3.38303e+07	NA	4.39421e+07	NA	NA	3.15889e+07	3.25194e+07	NA	7.38636e+07	NA	NA	4.93788e+07	NA	NA	NA	NA
Q14956	GPNMB	1	1.11782e+06	NA	1.49285e+06	2.21418e+06	1.88124e+06	1.64849e+06	1.45085e+06	1.48697e+06	1.7682e+06	NA	1.33798e+06	NA	1.33975e+06	1.38583e+06	1.26283e+06	1.24452e+06	2.17419e+06	2.84222e+06	1.81651e+06
Q15021	NCAPD2	1	19754.1	752092	35158.9	NA	NA	21414.6	241196	61799.1	NA	NA	NA	NA	40020.9	NA	43242.5	NA	58054.4	167853	NA
Q15027	ACAP1	1	NA	NA	1.32875e+06	1.33801e+06	1.21518e+06	NA	1.03564e+06	1.13397e+06	985982	NA	1.62486e+06	NA	1.61798e+06	NA	1.66255e+06	NA	1.22495e+06	1.54894e+06	1.19707e+06
Q15067	ACOX1	1	NA	736441	NA	NA	NA	NA	NA	NA	NA	NA	NA	NA	NA	NA	NA	NA	NA	400595	245053
Q15075	EEA1	1	NA	NA	NA	392041	204213	NA	NA	NA	NA	NA	100668	NA	NA	NA	NA	181315	192570	NA	NA
Q15170	TCEAL1	1	981489	2.11579e+06	582651	721207	2.50133e+06	274777	NA	827359	NA	260438	545681	NA	964886	NA	1.35082e+06	998712	817781	2.25425e+06	1.32424e+06
Q15334	LLGL1	1	137096	NA	NA	NA	NA	NA	NA	NA	NA	NA	NA	NA	NA	NA	NA	253764	NA	NA	NA
Q15435	PPP1R7	1	NA	NA	NA	NA	NA	NA	NA	NA	486115	418685	NA	NA	NA	NA	NA	NA	372422	581521	NA
Q15554	TERF2	1	NA	NA	NA	NA	NA	NA	NA	NA	NA	NA	NA	NA	NA	NA	1.22631e+06	NA	NA	NA	NA
Q15560	TCEA2	1	NA	940660	NA	778048	948893	718631	NA	NA	NA	NA	NA	NA	NA	NA	NA	NA	NA	NA	NA
Q15596	NCOA2	1	271855	NA	NA	NA	NA	NA	NA	NA	NA	NA	NA	NA	NA	NA	NA	NA	NA	NA	NA
Q15743	GPR68	1	NA	NA	NA	NA	NA	NA	NA	NA	NA	1.96114e+06	2.28774e+06	NA	NA	NA	1.7542e+06	NA	NA	NA	1.34867e+06
Q15773	MLF2	1	NA	NA	NA	NA	NA	NA	NA	NA	NA	NA	NA	NA	NA	NA	NA	NA	NA	634664	NA
Q15973	ZNF124	1	NA	7.40898e+06	NA	NA	NA	3.37736e+06	NA	3.22928e+06	NA	NA	NA	NA	NA	NA	NA	NA	NA	NA	NA
Q9HBM6;Q16594	TAF9B;TAF9	1	NA	273326	NA	NA	239264	156056	155043	299329	151438	180264	NA	NA	NA	NA	175102	NA	1.31951e+06	262667	271015
Q16610	ECM1	1	NA	NA	NA	NA	NA	NA	NA	NA	NA	NA	NA	NA	NA	209394	NA	NA	NA	NA	NA
Q16611	BAK1	1	746836	845349	NA	NA	NA	614152	479989	NA	NA	NA	NA	NA	NA	NA	NA	NA	NA	NA	NA
Q16777	HIST2H2AC	1	NA	NA	NA	NA	NA	NA	NA	NA	NA	NA	2.91977e+06	NA	NA	NA	9.37194e+06	NA	NA	NA	2.59569e+06
Q16832	DDR2	1	NA	NA	NA	NA	NA	NA	NA	NA	NA	NA	NA	NA	NA	NA	NA	NA	NA	NA	NA
Q17RN3	FAM98C	1	NA	1.33618e+06	NA	NA	NA	NA	NA	NA	NA	NA	NA	NA	NA	NA	NA	NA	NA	NA	NA
Q2MV58	TCTN1	1	NA	NA	365689	NA	NA	NA	NA	NA	NA	NA	120434	NA	203126	NA	NA	NA	NA	NA	NA
Q30201	HFE	1	NA	NA	NA	NA	3.55118e+06	NA	NA	NA	NA	NA	NA	NA	619412	NA	NA	505797	NA	NA	NA
Q32P41	TRMT5	1	88044.7	120148	122357	NA	NA	NA	NA	NA	NA	NA	NA	NA	NA	NA	NA	NA	NA	NA	NA
Q3ZCM7	TUBB8	1	NA	NA	NA	NA	NA	NA	1.22415e+06	1.21855e+06	NA	NA	NA	NA	NA	762921	NA	1.18082e+06	1.33051e+06	1.33755e+06	1.04208e+06
Q3ZCQ8	TIMM50	1	NA	NA	NA	NA	218939	NA	304280	NA	NA	NA	NA	NA	NA	NA	NA	NA	NA	NA	NA
Q4LDE5	SVEP1	1	490847	NA	577106	395547	1.08793e+06	NA	592701	3.13507e+06	701691	860907	774244	NA	2.94431e+06	1.06672e+06	2.5631e+06	989920	535099	NA	NA
Q4W5G0	TIGD2	1	275058	239070	NA	NA	NA	NA	NA	353580	NA	NA	146120	NA	NA	NA	NA	NA	169513	NA	NA
Q52LR7	EPC2	1	NA	216682	NA	NA	NA	NA	NA	NA	NA	NA	NA	NA	NA	NA	NA	NA	NA	NA	NA
Q52M93	ZNF585B	1	NA	NA	NA	NA	NA	NA	NA	NA	NA	NA	NA	NA	NA	NA	627269	NA	NA	NA	NA
Q53GS9	USP39	1	278855	405614	277096	NA	328665	374932	232735	305786	NA	NA	NA	NA	158375	NA	NA	298550	218948	NA	276348
Q53H47	SETMAR	1	NA	NA	NA	NA	272889	NA	NA	NA	NA	NA	NA	NA	NA	NA	NA	NA	NA	NA	NA
Q53RY4	KRTCAP3	1	NA	NA	1.24093e+07	1.02594e+07	1.35073e+07	8.8262e+06	NA	NA	8.53905e+06	1.15542e+07	8.3444e+06	NA	9.17891e+06	9.34031e+06	1.17528e+07	NA	1.34013e+07	1.28284e+07	1.32178e+07
Q56P03	EAPP	1	NA	NA	NA	NA	NA	NA	NA	592829	NA	802349	NA	1.04003e+06	NA	890921	NA	500124	685598	NA	1.59926e+06
Q5BVD1	TTMP	1	NA	NA	NA	253059	295727	NA	214578	284280	280704	NA	NA	NA	203995	NA	177026	506512	237686	NA	NA
Q5JSZ5	PRRC2B	1	NA	NA	NA	NA	NA	NA	NA	NA	NA	NA	NA	NA	NA	NA	NA	NA	NA	NA	NA
Q5JU69	TOR2A	1	153606	219094	84472.8	103461	NA	80855	68149.3	NA	NA	NA	NA	NA	103358	NA	121036	NA	71044.5	NA	64064.3
Q5JVF3	PCID2	1	693531	NA	NA	NA	NA	NA	NA	NA	NA	NA	NA	NA	NA	NA	NA	NA	NA	NA	NA
Q5RL73	RBM48	1	NA	NA	NA	NA	NA	NA	NA	NA	NA	1.58025e+06	NA	NA	NA	NA	NA	NA	NA	1.86982e+06	1.83229e+06
Q5TFE4	NT5DC1	1	NA	NA	78693.6	NA	142623	43257.6	44806.4	78556.9	NA	NA	NA	NA	NA	NA	NA	63546.9	70403.3	NA	NA
Q5VZK9	LRRC16A	1	NA	282487	NA	NA	NA	NA	NA	NA	NA	NA	NA	NA	NA	NA	NA	NA	NA	NA	NA
Q7L523;Q5VZM2	RRAGA;RRAGB	1	NA	1.45416e+06	1.04476e+06	NA	1.58875e+06	NA	1.04844e+06	NA	NA	NA	NA	NA	723781	1.05625e+06	1.15149e+06	NA	765489	644560	NA
Q63ZY3	KANK2	1	NA	217227	NA	NA	NA	NA	NA	NA	NA	NA	NA	NA	NA	NA	NA	NA	NA	NA	NA
Q68D91	MBLAC2	1	NA	NA	NA	NA	NA	NA	NA	NA	NA	NA	NA	NA	NA	NA	NA	NA	NA	96871	NA
Q6AHZ1	ZNF518A	1	NA	211787	NA	NA	NA	NA	NA	NA	NA	NA	NA	NA	NA	NA	NA	NA	NA	NA	NA
Q6AI08	HEATR6	1	NA	836633	731284	569014	589065	NA	659166	NA	NA	NA	386343	NA	NA	396449	563730	NA	442978	412638	NA
Q6IN85	SMEK1	1	NA	NA	415012	NA	261230	NA	NA	NA	NA	NA	NA	NA	NA	NA	NA	NA	252366	NA	NA
Q6NT76	HMBOX1	1	NA	NA	NA	NA	648488	NA	NA	NA	NA	NA	NA	NA	NA	NA	NA	NA	NA	NA	NA
Q6NTE8	C5orf45	1	NA	288781	NA	NA	NA	NA	NA	NA	NA	NA	NA	NA	297451	NA	NA	NA	NA	NA	NA
Q6NTF9	RHBDD2	1	NA	NA	979658	NA	NA	NA	NA	NA	NA	NA	NA	NA	NA	NA	1.20495e+06	NA	NA	NA	NA
Q6NVY1	HIBCH	1	638942	706098	462173	NA	NA	408847	513250	418307	404934	NA	NA	365562	458461	NA	NA	NA	NA	350183	330190
Q6NWY9	PRPF40B	1	112040	NA	87285	NA	173048	96046.7	NA	85465.8	NA	NA	136402	NA	NA	NA	NA	NA	95757.2	NA	NA
Q6NXT1	ANKRD54	1	NA	NA	NA	NA	NA	NA	NA	NA	NA	NA	NA	NA	NA	NA	NA	NA	NA	232891	NA
Q6P4A8	PLBD1	1	NA	NA	NA	NA	695612	NA	NA	NA	478591	NA	NA	NA	NA	NA	NA	NA	NA	NA	NA
Q6PCB6	ABHD17C	1	136461	145881	117932	142161	283866	80638	NA	95643	NA	NA	105791	159539	NA	114580	182863	114431	139162	80889.4	82809.6
Q6PH81	C16orf87	1	NA	NA	NA	NA	NA	NA	NA	NA	NA	NA	NA	NA	NA	NA	NA	NA	NA	NA	1.88811e+06
Q6PI47	KCTD18	1	NA	NA	NA	NA	140386	NA	NA	NA	NA	NA	NA	NA	NA	NA	NA	NA	NA	101723	NA
Q6TDU7	CASC1	1	6.51114e+06	7.45082e+06	9.99103e+06	1.12535e+07	1.00028e+07	1.43889e+07	1.6866e+07	1.48934e+07	2.49309e+07	2.00394e+07	1.2966e+07	2.233e+07	1.15291e+07	1.58532e+07	1.28901e+07	1.32594e+07	1.13227e+07	1.49678e+07	2.06386e+07
Q6UB98	ANKRD12	1	NA	134944	NA	NA	NA	NA	NA	NA	NA	NA	NA	NA	NA	NA	NA	NA	NA	NA	NA
Q6UW68	TMEM205	1	NA	NA	8.26065e+06	8.25611e+06	7.40982e+06	NA	NA	NA	NA	NA	7.26061e+06	NA	6.66477e+06	NA	NA	NA	NA	NA	NA
Q6UWB1	IL27RA	1	NA	NA	NA	NA	327116	NA	NA	NA	94251.7	NA	270834	138740	259948	156163	273167	230887	NA	NA	NA
Q6UX04	CWC27	1	NA	110043	NA	NA	NA	NA	NA	NA	NA	NA	NA	NA	NA	NA	NA	NA	NA	NA	NA
Q6ZMB5	TMEM184A	1	1.98487e+06	1.54876e+06	3.00045e+06	3.42404e+06	1.98918e+06	3.35194e+06	2.68519e+06	1.91479e+06	4.2111e+06	3.00055e+06	2.26718e+06	4.96443e+06	3.24076e+06	2.4653e+06	1.93255e+06	1.90867e+06	2.19041e+06	3.16736e+06	2.46795e+06
Q6ZNB6	NFXL1	1	NA	809881	NA	NA	NA	1.35196e+06	795897	NA	NA	NA	NA	NA	NA	NA	NA	NA	NA	NA	NA
Q6ZNG0	ZNF620	1	NA	NA	NA	NA	1.00725e+06	NA	NA	951573	NA	NA	NA	NA	NA	NA	NA	NA	NA	NA	NA
Q6ZRV2	FAM83H	1	69516.8	NA	72182.3	NA	NA	79167.2	57229.8	79540.6	NA	NA	81142.6	73827.3	NA	82420.6	NA	63910.2	101552	NA	46502.6
Q6ZXV5	TMTC3	1	NA	482818	NA	229976	448115	215945	200869	360358	NA	NA	NA	NA	NA	NA	NA	248916	246464	NA	NA
Q719H9	KCTD1	1	1.47898e+08	NA	3.48642e+06	NA	NA	5.69386e+06	3.6541e+07	5.09087e+06	7.07301e+06	7.99252e+06	NA	NA	2.74709e+08	NA	NA	NA	NA	4.11052e+08	NA
Q71F56	MED13L	1	236410	NA	NA	NA	NA	214324	NA	NA	NA	NA	NA	NA	NA	NA	NA	NA	NA	NA	NA
Q71U36;Q9BQE3;P0DPH8;P0DPH7;Q6PEY2	TUBA1A;TUBA1C;TUBA3E	1	NA	1.40641e+06	NA	NA	NA	NA	NA	1.04949e+06	NA	NA	NA	NA	NA	NA	NA	NA	1.08813e+06	NA	854860
Q7L5Y9	MAEA	1	NA	NA	NA	NA	NA	NA	NA	NA	NA	NA	NA	1.70708e+06	NA	NA	NA	NA	NA	NA	NA
Q9H8S9;Q7L9L4	MOB1A;MOB1B	1	NA	NA	NA	NA	148928	NA	NA	62942.2	NA	NA	NA	NA	NA	NA	NA	NA	NA	NA	NA
Q7LGA3	HS2ST1	1	148817	NA	NA	NA	654038	NA	NA	181524	NA	NA	NA	NA	NA	NA	NA	NA	NA	NA	NA
Q7Z2H8	SLC36A1	1	8.42973e+06	5.32326e+06	1.34969e+07	1.16438e+07	1.11715e+07	9.03431e+06	NA	1.09985e+07	1.26792e+07	9.22653e+06	1.15221e+07	1.75776e+07	9.65092e+06	7.04775e+06	2.47936e+06	7.72845e+06	1.37628e+07	5.07823e+06	4.25085e+06
Q7Z309	FAM122B	1	NA	1.75325e+06	NA	NA	NA	NA	NA	NA	NA	NA	NA	NA	NA	NA	NA	NA	NA	NA	NA
Q7Z434	MAVS	1	NA	NA	2.12537e+06	NA	NA	NA	NA	NA	NA	NA	NA	NA	NA	NA	NA	NA	NA	NA	NA
Q7Z6R9	TFAP2D	1	NA	NA	NA	NA	2.81152e+06	NA	NA	NA	NA	NA	NA	1.42564e+06	NA	NA	NA	NA	NA	NA	NA
Q7Z7H5	TMED4	1	NA	NA	933042	NA	1.16952e+06	427722	NA	NA	750748	502027	1.00164e+06	NA	1.07697e+06	602008	634061	NA	627314	NA	NA
Q7Z7M0	MEGF8	1	181393	68681.8	54416.4	68637.6	130010	191661	109880	127192	42898.5	74946.2	99876.7	69321.8	140504	244770	91385.1	53103.8	52295.6	51015.4	111244
Q7Z7N9	TMEM179B	1	2.89897e+06	NA	1.6053e+06	2.34284e+06	4.48777e+06	2.11078e+06	1.79302e+06	2.18754e+06	2.2046e+06	1.23175e+06	2.19927e+06	1.78599e+06	2.01969e+06	1.23704e+06	NA	1.68512e+06	1.55783e+06	1.58656e+06	1.43233e+06
Q86TJ2	TADA2B	1	748416	852293	389876	NA	494279	619089	652349	502187	NA	589959	605614	NA	733231	808280	619586	762904	815331	552598	489333
Q86VI3	IQGAP3	1	NA	92271.1	NA	NA	NA	NA	NA	NA	NA	NA	NA	NA	NA	NA	NA	NA	NA	NA	NA
Q86WD7	SERPINA9	1	NA	NA	3.1609e+06	NA	NA	3.95281e+06	NA	NA	NA	NA	4.74276e+06	NA	NA	NA	NA	NA	NA	NA	NA
Q86XH1	IQCA1	1	3.1453e+06	NA	3.90212e+06	NA	7.87566e+06	NA	NA	717599	NA	NA	4.94069e+06	NA	4.36838e+06	NA	6.61083e+06	7.7121e+06	3.08196e+06	NA	NA
Q86Y79	PTRH1	1	256660	892877	NA	NA	NA	NA	NA	NA	NA	NA	NA	NA	NA	NA	NA	NA	NA	333540	NA
Q86Y82	STX12	1	161645	NA	250097	NA	NA	NA	NA	188975	NA	NA	NA	NA	NA	NA	295239	263713	NA	NA	NA
Q8IV36	HID1	1	NA	NA	NA	NA	1.14062e+06	NA	NA	NA	NA	NA	NA	NA	NA	NA	NA	NA	NA	NA	NA
Q8IVS2	MCAT	1	NA	164590	NA	NA	NA	NA	NA	NA	NA	NA	NA	NA	NA	NA	NA	NA	NA	NA	NA
Q8IWJ2	GCC2	1	14253.9	34952.4	NA	NA	NA	NA	NA	NA	NA	NA	NA	NA	NA	NA	NA	NA	NA	NA	NA
Q8IWR1	TRIM59	1	2.89655e+06	NA	1.40462e+06	NA	NA	NA	NA	NA	NA	NA	NA	1.15345e+06	NA	NA	1.83901e+06	1.09336e+06	NA	NA	NA
Q8IX21	FAM178A	1	NA	219141	NA	NA	NA	NA	NA	NA	NA	NA	NA	NA	NA	NA	NA	NA	NA	NA	NA
Q8IXJ9	ASXL1	1	NA	NA	NA	NA	NA	28275.4	NA	NA	NA	NA	NA	NA	NA	NA	NA	NA	NA	NA	NA
Q8IXM2	BAP18	1	NA	4.84219e+06	NA	NA	7.28857e+06	NA	NA	NA	NA	NA	NA	NA	NA	NA	NA	NA	8.09157e+06	NA	NA
Q8IY57	YAF2	1	NA	NA	NA	NA	2.10144e+06	NA	NA	NA	NA	NA	NA	NA	NA	NA	NA	NA	NA	NA	NA
Q8IY92	SLX4	1	NA	38150.7	NA	NA	NA	NA	NA	NA	NA	NA	NA	NA	NA	NA	NA	NA	NA	NA	NA
Q8IYU8	MICU2	1	NA	NA	NA	NA	NA	NA	NA	427903	NA	NA	NA	NA	NA	NA	NA	NA	NA	NA	NA
Q8IZC7	ZNF101	1	712707	672149	NA	NA	NA	536381	876459	627494	NA	NA	NA	NA	NA	NA	NA	NA	NA	NA	NA
Q8IZP0	ABI1	1	NA	77791.6	NA	40528	48955	NA	NA	NA	NA	NA	NA	NA	NA	NA	NA	NA	NA	NA	NA
Q8IZP9	GPR64	1	NA	NA	1.85464e+06	1.81812e+06	2.27402e+06	NA	NA	NA	1.47842e+06	NA	2.43406e+06	NA	NA	NA	NA	902949	NA	NA	NA
Q8N0T1	C8orf59	1	1.85548e+06	NA	NA	NA	2.88432e+06	NA	NA	NA	4.77407e+06	4.21813e+06	2.48024e+06	NA	4.23791e+06	2.93056e+06	4.12258e+06	NA	5.00888e+06	NA	2.31503e+06
Q8N0W3	FUK	1	52304.8	NA	NA	NA	NA	NA	44909.8	NA	NA	NA	NA	NA	NA	NA	NA	NA	NA	NA	NA
Q8N0Z3	SPICE1	1	NA	NA	NA	NA	NA	NA	NA	NA	NA	NA	NA	NA	NA	NA	429062	NA	NA	NA	NA
Q8N184	ZNF567	1	NA	266554	NA	NA	NA	186802	261817	NA	NA	NA	NA	NA	NA	NA	NA	NA	NA	NA	NA
Q8N357	SLC35F6	1	NA	NA	378677	NA	516773	NA	NA	330404	NA	NA	NA	NA	NA	NA	NA	NA	3.21063e+06	NA	NA
Q8N3J9	ZNF664	1	4.01865e+06	NA	NA	NA	4.39152e+06	8.3645e+06	NA	6.42531e+06	3.53041e+06	7.38706e+06	NA	NA	NA	NA	6.56519e+06	1.17091e+07	NA	NA	NA
Q8N4S9	MARVELD2	1	NA	538596	691698	449672	NA	NA	NA	NA	NA	548108	390486	NA	NA	359550	NA	NA	NA	NA	404629
Q8N5M9	JAGN1	1	3.17242e+06	3.64843e+06	3.38587e+06	2.74353e+06	4.40819e+06	6.35969e+06	NA	2.81639e+06	NA	6.02488e+06	3.47862e+06	NA	1.08958e+07	3.3103e+06	4.15116e+06	5.07761e+06	6.63161e+06	4.58304e+06	4.15016e+06
Q8N680	ZBTB2	1	NA	NA	NA	NA	600461	NA	NA	NA	NA	NA	NA	NA	NA	NA	NA	NA	NA	NA	NA
Q8N6H7	ARFGAP2	1	374890	NA	403510	NA	NA	330934	180610	NA	NA	256298	NA	311476	389333	437134	977165	NA	579784	512153	343743
Q8N6N3	C1orf52	1	2.86387e+06	2.22698e+06	NA	NA	2.30874e+06	NA	4.60865e+06	NA	NA	1.86021e+06	NA	NA	NA	2.1457e+06	NA	1.29154e+06	NA	1.58285e+06	1.93316e+06
Q8N8D1	PDCD7	1	327102	NA	NA	179913	102637	197408	184328	NA	NA	NA	NA	NA	NA	NA	NA	NA	NA	NA	NA
Q8N8R7	ARL14EP	1	2.79337e+06	NA	NA	3.02081e+06	NA	3.12961e+06	NA	3.27399e+06	NA	3.12335e+06	NA	NA	NA	NA	NA	3.9145e+06	3.38671e+06	NA	NA
Q8N9U0	TC2N	1	403053	689956	507779	NA	NA	NA	NA	NA	NA	NA	382883	NA	NA	NA	NA	NA	NA	NA	NA
Q8NA72	POC5	1	NA	5.42999e+07	NA	3.59398e+07	NA	NA	NA	1.40323e+07	NA	NA	NA	NA	NA	NA	NA	NA	NA	NA	NA
Q8NAV1	PRPF38A	1	NA	NA	NA	NA	4.24154e+06	NA	NA	NA	NA	NA	NA	NA	NA	NA	NA	NA	NA	NA	NA
Q8NBJ5	COLGALT1	1	207379	NA	NA	188286	NA	135223	NA	NA	195764	173701	NA	103452	215671	173961	NA	NA	100009	NA	NA
Q8NBR0	TP53I13	1	NA	NA	NA	1.28884e+06	1.94001e+06	1.24384e+06	1.01437e+06	1.29607e+06	873268	734093	1.01094e+06	665253	829138	NA	NA	830353	NA	1.1023e+06	346426
Q8NBU5	ATAD1	1	NA	NA	NA	NA	835201	NA	NA	NA	NA	NA	NA	NA	NA	NA	NA	NA	NA	NA	NA
Q8NDH3	NPEPL1	1	120456	NA	80080.7	85468.8	159740	NA	50261.4	NA	NA	NA	NA	NA	NA	NA	NA	NA	NA	NA	NA
Q8NE00	TMEM104	1	2.50039e+06	1.96077e+06	2.70334e+06	2.45982e+06	1.8613e+06	1.95651e+06	2.17393e+06	3.86316e+06	3.06929e+06	3.05343e+06	3.09714e+06	2.36755e+06	1.79059e+06	2.97932e+06	3.59529e+06	2.98478e+06	2.65241e+06	1.60561e+06	2.20595e+06
Q8NEJ9	NGDN	1	NA	NA	NA	1.31308e+06	NA	NA	NA	1.25882e+06	NA	NA	NA	NA	NA	769626	NA	920611	1.39039e+06	965162	NA
Q8NFI3	ENGASE	1	NA	108166	NA	NA	NA	NA	NA	NA	NA	NA	NA	NA	NA	NA	NA	NA	NA	NA	NA
Q8NFV4	ABHD11	1	247399	291234	189435	NA	NA	260862	231809	274383	NA	159329	NA	NA	NA	NA	259588	NA	223151	NA	NA
Q8NHY2	RFWD2	1	349365	417635	NA	351227	NA	NA	NA	NA	NA	NA	NA	NA	NA	296047	NA	NA	NA	NA	NA
Q8TAV0	FAM76A	1	NA	NA	NA	NA	1.0031e+06	NA	NA	NA	NA	NA	NA	NA	NA	NA	NA	NA	NA	NA	NA
Q8TAX7	MUC7	1	6.20051e+06	NA	NA	NA	NA	NA	NA	NA	NA	NA	NA	NA	NA	NA	NA	NA	NA	NA	NA
Q8TBP5	FAM174A	1	NA	NA	NA	4.14841e+07	1.06577e+08	NA	2.17106e+07	NA	3.81674e+07	4.02669e+07	2.07535e+07	4.61553e+06	3.17999e+07	3.86912e+07	2.69916e+07	3.04014e+07	3.60813e+07	4.40785e+07	3.75268e+07
Q8TCZ2	CD99L2	1	NA	NA	NA	1.6018e+06	1.72496e+06	NA	NA	NA	NA	NA	NA	NA	NA	NA	NA	NA	NA	NA	NA
Q8TD17	ZNF398	1	NA	108528	NA	NA	NA	NA	NA	NA	NA	NA	NA	NA	NA	NA	NA	NA	NA	NA	NA
Q8TD19	NEK9	1	NA	NA	NA	NA	NA	NA	41338.9	36341.5	41588.5	25687.3	NA	53508.3	35752.5	33997	NA	NA	NA	NA	NA
Q8TF72	SHROOM3	1	NA	NA	NA	NA	48508.2	NA	NA	NA	NA	NA	NA	NA	49401.3	NA	NA	NA	NA	NA	NA
Q8WU90	ZC3H15	1	NA	NA	NA	NA	457314	NA	NA	NA	NA	NA	NA	NA	NA	NA	NA	NA	NA	NA	NA
Q8WVE7	TMEM170A	1	NA	NA	7.90591e+06	NA	NA	6.9811e+06	8.84832e+06	7.59398e+06	NA	2.20262e+07	5.09079e+06	NA	NA	NA	NA	NA	4.96912e+06	6.98513e+06	NA
Q8WWK9	CKAP2	1	NA	NA	NA	NA	480054	NA	NA	NA	NA	NA	NA	NA	NA	NA	NA	NA	NA	NA	NA
Q8WWY8	LIPH	1	NA	NA	NA	494227	672066	NA	NA	226422	541053	NA	NA	NA	NA	359478	NA	678219	NA	NA	NA
Q8WX92	NELFB	1	1.44136e+06	NA	NA	NA	NA	NA	NA	NA	NA	NA	NA	NA	NA	NA	NA	NA	NA	NA	NA
Q8WX93	PALLD	1	104156	196044	NA	56968	127883	NA	NA	79538.6	68993.4	NA	162966	NA	69846.4	NA	NA	92369.9	60330	78173.1	107231
Q8WYK2	JDP2	1	NA	NA	NA	NA	NA	1.41055e+06	NA	NA	NA	NA	NA	NA	NA	NA	NA	NA	NA	NA	NA
Q8WYQ5	DGCR8	1	767052	1.00526e+06	NA	NA	NA	521631	NA	NA	NA	NA	NA	NA	NA	NA	NA	NA	NA	NA	NA
Q92186	ST8SIA2	1	NA	NA	NA	NA	646232	NA	NA	NA	NA	3.24608e+06	NA	NA	NA	NA	NA	NA	NA	NA	219025
Q92484	SMPDL3A	1	NA	NA	NA	NA	863534	NA	NA	NA	NA	NA	NA	NA	NA	NA	NA	NA	NA	NA	NA
Q92504	SLC39A7	1	1.0992e+07	9.6742e+06	1.14004e+07	1.01171e+07	1.50918e+07	1.43326e+07	8.15248e+06	9.09115e+06	8.05039e+06	1.06414e+07	9.04962e+06	NA	NA	8.15464e+06	1.05444e+07	254541	1.34075e+07	NA	5.52055e+06
Q92520	FAM3C	1	1.76514e+06	NA	NA	NA	NA	2.25281e+06	2.06317e+06	NA	NA	NA	NA	5.34128e+06	NA	NA	1.51462e+06	NA	NA	NA	NA
Q92585	MAML1	1	NA	1.0849e+06	NA	NA	NA	NA	NA	NA	NA	NA	NA	NA	NA	NA	NA	NA	NA	NA	NA
Q92625	ANKS1A	1	NA	202363	NA	NA	NA	193491	NA	NA	NA	NA	NA	NA	NA	NA	NA	NA	NA	NA	NA
Q92908	GATA6	1	NA	NA	NA	NA	NA	NA	NA	NA	NA	NA	NA	NA	NA	NA	NA	NA	NA	NA	NA
Q92930	RAB8B	1	NA	NA	147215	NA	210784	115421	157161	112289	91050	NA	106274	NA	NA	NA	345641	180529	NA	NA	110487
Q92979	EMG1	1	NA	765828	NA	981573	975724	NA	NA	NA	NA	NA	NA	NA	NA	NA	915289	NA	NA	NA	NA
Q93075	TATDN2	1	NA	526604	NA	NA	NA	NA	NA	NA	NA	NA	NA	NA	NA	NA	NA	NA	NA	NA	NA
Q969L2	MAL2	1	1.5909e+08	9.67515e+07	1.80152e+08	2.51225e+08	4.01623e+08	2.14734e+08	1.78812e+08	1.89742e+08	2.30226e+08	1.56649e+08	1.89316e+08	3.0759e+08	1.48066e+08	1.44713e+08	1.51959e+08	1.74911e+08	1.1059e+08	1.41206e+08	9.52921e+07
Q969N2	PIGT	1	NA	4.13104e+06	NA	NA	NA	8.91425e+06	NA	NA	1.5536e+07	NA	6.24588e+06	2.08025e+06	NA	1.04575e+07	NA	1.35763e+07	NA	NA	NA
Q969P6	TOP1MT	1	NA	2.69798e+06	NA	NA	NA	NA	NA	NA	NA	NA	NA	NA	773781	NA	NA	NA	2.06761e+06	NA	NA
Q96AT1	KIAA1143	1	NA	NA	NA	168272	310652	NA	NA	180033	NA	NA	NA	NA	NA	NA	254731	NA	203491	213811	NA
Q96BM9	ARL8A	1	1.60999e+06	1.57663e+06	1.30621e+06	1.6814e+06	2.55349e+06	1.37044e+06	1.40393e+06	1.78552e+06	1.13746e+06	1.1506e+06	1.15748e+06	1.55065e+06	1.58481e+06	971807	1.59146e+06	1.08167e+06	1.46163e+06	909880	960003
Q96BN2	TADA1	1	482445	581329	352195	123891	698438	314304	366279	144338	NA	401509	524727	219229	90815.5	NA	437521	294716	466813	NA	NA
Q96D31	ORAI1	1	6.42813e+06	3.89879e+06	6.78406e+06	8.30902e+06	1.15371e+07	4.55303e+06	6.55041e+06	9.30842e+06	5.2143e+06	3.9741e+06	7.89195e+06	3.83628e+06	5.10489e+06	5.37896e+06	7.66057e+06	6.01746e+06	5.81506e+06	5.32661e+06	NA
Q96DB5	RMDN1	1	NA	NA	87835.9	NA	NA	NA	NA	NA	NA	NA	NA	NA	NA	NA	167974	NA	NA	NA	NA
Q96DE0;Q9BRJ7	NUDT16;NUDT16L1	1	NA	NA	463705	NA	770843	NA	412946	NA	NA	NA	NA	NA	NA	NA	NA	704045	NA	NA	NA
Q96E11	MRRF	1	1.05999e+06	961294	NA	NA	NA	NA	873176	NA	NA	1.20795e+06	NA	NA	NA	NA	NA	NA	1.1075e+06	NA	NA
Q96EB6	SIRT1	1	NA	538078	NA	NA	NA	NA	NA	NA	NA	NA	NA	NA	NA	NA	NA	NA	NA	NA	NA
Q96EK4	THAP11	1	595429	703134	419000	421206	1.15912e+06	591763	620713	536205	NA	393671	479649	303898	NA	335277	687342	409471	601021	320359	268032
Q96EP1	CHFR	1	706419	714790	NA	NA	NA	NA	NA	NA	NA	NA	NA	NA	NA	NA	NA	NA	NA	NA	NA
Q96EU7	C1GALT1C1	1	NA	NA	NA	NA	1.52913e+06	NA	NA	NA	504973	NA	NA	NA	NA	NA	NA	NA	NA	NA	NA
Q96G25	MED8	1	1.11551e+06	1.32247e+06	NA	NA	1.23538e+06	NA	NA	819553	NA	1.14066e+06	1.08331e+06	NA	1.07494e+06	NA	1.47389e+06	1.18812e+06	NA	NA	956592
Q96GM5	SMARCD1	1	NA	671384	NA	NA	NA	NA	NA	NA	NA	NA	775645	NA	NA	NA	NA	NA	NA	NA	NA
Q96HP0	DOCK6	1	51782.8	NA	NA	NA	NA	NA	NA	NA	NA	NA	NA	NA	NA	NA	NA	NA	NA	NA	NA
Q96HR8	NAF1	1	NA	2.17325e+06	1.88608e+06	1.57211e+06	NA	NA	2.26461e+06	NA	NA	1.5852e+06	NA	NA	1.48802e+06	3.11792e+06	2.72002e+06	1.56644e+06	2.485e+06	NA	829726
Q96I51	WBSCR16	1	NA	NA	NA	760347	NA	NA	248003	458737	NA	NA	NA	NA	NA	NA	587708	NA	642868	NA	NA
Q96IZ0	PAWR	1	NA	NA	NA	NA	NA	NA	NA	2.6122e+06	NA	NA	NA	NA	NA	NA	NA	2.48161e+06	1.62734e+06	NA	NA
Q96K21	ZFYVE19	1	NA	NA	NA	NA	159953	NA	NA	NA	NA	NA	NA	NA	NA	NA	NA	NA	NA	NA	NA
Q96KA5	CLPTM1L	1	NA	542910	NA	NA	NA	NA	NA	NA	NA	NA	NA	NA	NA	NA	350006	NA	NA	NA	NA
Q96KP1	EXOC2	1	37846.1	64265.4	52872.9	NA	NA	NA	27922.4	39922.8	NA	NA	NA	NA	18320.4	NA	25200.2	NA	NA	NA	NA
Q96LU7	MYRFL	1	NA	NA	NA	NA	NA	NA	NA	NA	298643	2.02899e+06	1.25818e+06	1.86098e+06	NA	NA	NA	1.00231e+06	NA	NA	NA
Q96P47	AGAP3	1	522084	756233	NA	NA	NA	NA	NA	NA	441362	560669	NA	NA	NA	NA	NA	NA	NA	NA	NA
Q96QE3	ATAD5	1	NA	30683.9	NA	NA	NA	NA	NA	NA	NA	NA	NA	NA	NA	NA	NA	NA	NA	NA	NA
Q96RN5	MED15	1	NA	NA	NA	365066	662881	NA	NA	NA	NA	NA	NA	NA	NA	NA	NA	NA	NA	NA	NA
Q96RT7	TUBGCP6	1	NA	3.11116e+06	3.67304e+06	818299	1.91882e+06	NA	1.06443e+06	NA	486844	782211	4.74372e+06	1.5358e+06	706728	5.43904e+06	3.94946e+06	3.58788e+06	3.05335e+06	626469	853014
Q96S19	C16orf13	1	NA	NA	NA	NA	NA	NA	1.90555e+06	NA	NA	NA	NA	NA	NA	NA	2.75317e+06	NA	NA	NA	NA
Q96S90	LYSMD1	1	274140	326499	NA	147601	299403	170493	227781	150105	223385	212791	351013	NA	351444	NA	148638	237275	224983	242866	373610
Q96SB4	SRPK1	1	NA	NA	NA	616300	NA	NA	NA	549439	NA	NA	NA	NA	NA	NA	NA	NA	556359	NA	NA
Q96SL1	DIRC2	1	NA	NA	NA	NA	6.90745e+06	NA	NA	3.10295e+06	NA	NA	4.71365e+06	NA	NA	NA	NA	NA	NA	NA	NA
Q96TA1	FAM129B	1	126637	109119	63026.5	NA	183654	59394	65562.2	68702.5	30888.6	33482.5	74773.3	NA	NA	45587	73215.2	NA	NA	NA	NA
Q96TC7	RMDN3	1	NA	446127	NA	NA	598842	NA	NA	NA	NA	NA	NA	NA	NA	NA	NA	NA	NA	NA	NA
Q99417	MYCBP	1	NA	NA	NA	2.92353e+06	NA	NA	NA	NA	2.57336e+06	4.74081e+06	2.39848e+06	NA	7.30539e+06	NA	3.81647e+06	4.18465e+06	NA	3.25136e+06	3.63628e+06
Q99570	PIK3R4	1	NA	159855	NA	NA	NA	NA	NA	NA	NA	NA	NA	NA	NA	NA	NA	NA	NA	NA	NA
Q99598	TSNAX	1	NA	NA	NA	NA	NA	NA	NA	NA	NA	NA	NA	NA	NA	NA	NA	NA	NA	NA	NA
Q99650	OSMR	1	NA	NA	NA	NA	NA	NA	NA	NA	NA	NA	NA	NA	NA	NA	NA	NA	NA	NA	394566
Q99856	ARID3A	1	298071	460943	285850	294173	308272	439970	383513	425054	206851	235398	242396	260259	236447	224405	288374	302374	413570	276488	235524
Q99879	HIST1H2BM	1	NA	NA	NA	NA	4.89035e+06	NA	NA	NA	NA	NA	NA	NA	NA	NA	NA	NA	7.02038e+06	NA	NA
Q99942	RNF5	1	NA	NA	NA	NA	3.10145e+06	NA	NA	NA	NA	3.11265e+06	NA	NA	NA	NA	NA	NA	2.17042e+06	NA	NA
Q9BQ04	RBM4B	1	NA	NA	NA	NA	1.38497e+06	NA	NA	NA	NA	NA	NA	NA	NA	NA	2.51815e+06	NA	1.73257e+06	NA	NA
Q9BRD0	BUD13	1	NA	NA	NA	NA	NA	NA	NA	NA	NA	NA	NA	NA	NA	NA	NA	NA	NA	565278	NA
Q9BRF8	CPPED1	1	NA	NA	NA	NA	NA	505330	NA	NA	NA	NA	NA	NA	NA	NA	NA	NA	NA	NA	NA
Q9BRH9	ZNF251	1	NA	284793	NA	NA	NA	170061	328171	238360	131571	NA	NA	NA	NA	142374	NA	NA	NA	NA	NA
Q9BRP8	WIBG	1	NA	NA	NA	6.46162e+06	NA	NA	NA	NA	NA	3.19012e+06	NA	NA	NA	NA	NA	NA	NA	NA	NA
Q9BST9	RTKN	1	163905	NA	NA	140878	NA	137757	112166	156941	NA	82552.2	112130	NA	NA	NA	NA	85698.4	NA	NA	NA
Q9BSV6	TSEN34	1	NA	NA	NA	NA	NA	1.39207e+06	NA	NA	1.11826e+06	NA	NA	NA	1.59967e+06	NA	NA	NA	NA	NA	NA
Q9BT22	ALG1	1	NA	2.77525e+06	NA	NA	NA	NA	NA	NA	NA	NA	NA	NA	NA	NA	NA	NA	NA	NA	NA
Q9BTA9	WAC	1	NA	1.28274e+06	NA	NA	NA	NA	NA	NA	NA	NA	NA	NA	NA	NA	NA	NA	NA	NA	NA
Q9BTK6	PAGR1	1	NA	NA	NA	NA	NA	1.71067e+06	NA	NA	NA	NA	1.39027e+06	NA	NA	NA	NA	NA	1.35346e+06	NA	NA
Q9BTL3	FAM103A1	1	309924	370689	603229	748678	667907	645865	335134	381191	507694	695314	514508	643601	641918	532216	753942	458007	569108	545708	507358
Q9BU23	LMF2	1	655665	706954	NA	NA	609871	NA	NA	NA	NA	NA	NA	NA	538909	274731	NA	NA	NA	245395	NA
Q9BUF7	CRB3	1	NA	NA	NA	1.12678e+07	1.26455e+07	NA	NA	NA	NA	NA	NA	NA	NA	NA	NA	NA	NA	NA	NA
Q9BUN8	DERL1	1	1.69988e+06	NA	NA	NA	NA	NA	NA	NA	NA	NA	NA	1.23554e+06	NA	NA	NA	1.49887e+06	NA	NA	NA
Q9BUP0	EFHD1	1	4.11469e+06	2.42271e+06	2.84573e+06	NA	NA	NA	2.48209e+06	2.01151e+06	1.95561e+06	1.6285e+06	NA	NA	1.859e+06	NA	NA	NA	NA	NA	NA
Q9BVC5	C2orf49	1	NA	NA	NA	NA	NA	NA	NA	NA	NA	NA	NA	NA	NA	NA	756760	NA	944894	1.15808e+06	NA
Q9BVV8	C19orf24	1	NA	NA	NA	NA	1.64064e+06	NA	NA	NA	NA	NA	NA	NA	NA	NA	NA	NA	NA	NA	NA
Q9BVW5	TIPIN	1	NA	NA	NA	NA	NA	NA	NA	NA	NA	9.88183e+08	NA	NA	NA	NA	6.73676e+08	NA	NA	NA	NA
Q9BWQ6	YIPF2	1	NA	NA	NA	NA	NA	NA	NA	NA	NA	NA	NA	NA	NA	NA	NA	NA	NA	NA	NA
Q9BX68	HINT2	1	1.21966e+06	534467	266954	NA	1.0435e+06	292381	632711	955388	NA	NA	NA	NA	237384	NA	909826	890113	1.16981e+06	536333	792917
Q9BX73	TM2D2	1	1.59966e+07	6.65183e+07	1.90505e+07	1.64173e+08	NA	9.47506e+07	1.92235e+07	1.56248e+07	2.34522e+07	2.49244e+07	1.65229e+08	1.53461e+08	2.76222e+07	2.77716e+07	NA	2.89359e+07	1.89274e+08	4.81468e+07	1.74699e+08
Q9BX74	TM2D1	1	5.31691e+06	3.65251e+06	2.73263e+06	2.57614e+06	5.66485e+06	6.76463e+06	7.63558e+06	NA	7.49107e+06	1.31077e+06	6.52451e+06	1.23293e+06	6.28078e+06	5.9092e+06	4.05468e+06	8.51557e+06	6.79858e+06	7.68749e+06	5.29524e+06
Q9BX95	SGPP1	1	NA	842597	823131	NA	NA	NA	NA	NA	NA	NA	NA	NA	NA	NA	NA	NA	NA	NA	NA
Q9BXB5	OSBPL10	1	NA	NA	554869	NA	NA	NA	NA	NA	NA	NA	NA	NA	NA	NA	NA	NA	NA	NA	NA
Q9BXW7	CECR5	1	NA	1.77442e+06	NA	NA	NA	NA	NA	NA	NA	NA	NA	NA	NA	NA	NA	NA	NA	NA	NA
Q9BYE7	PCGF6	1	NA	1.6804e+06	1.22645e+06	NA	1.01947e+06	NA	NA	NA	NA	1.01244e+06	880816	NA	NA	NA	1.09155e+06	1.46931e+06	NA	NA	NA
Q9BZG1	RAB34	1	NA	NA	NA	NA	539422	NA	NA	NA	NA	NA	NA	NA	NA	NA	868648	NA	NA	NA	NA
Q9C005	DPY30	1	NA	NA	NA	NA	9.81832e+06	NA	6.98771e+06	4.37062e+06	NA	NA	NA	NA	6.33221e+06	6.12687e+06	7.70746e+06	NA	NA	5.41162e+06	5.42954e+06
Q9C0G0	ZNF407	1	NA	134522	NA	NA	NA	NA	NA	NA	NA	NA	NA	NA	NA	NA	NA	31656.9	NA	39584.4	NA
Q9C0H2	TTYH3	1	231103	137844	248131	NA	335185	211371	NA	NA	NA	NA	267601	NA	NA	185960	171066	NA	246596	167633	NA
Q9C0K1	SLC39A8	1	NA	6.67871e+06	6.53395e+06	1.00387e+07	NA	8.40347e+06	5.95711e+06	8.22281e+06	NA	6.54396e+06	7.04956e+06	NA	NA	NA	NA	8.24455e+06	6.95317e+06	5.78202e+06	NA
Q9GZL7	WDR12	1	NA	NA	NA	NA	949862	NA	NA	NA	NA	NA	NA	NA	576268	540230	NA	NA	NA	NA	NA
Q9GZN8	C20orf27	1	1.81151e+06	1.86555e+06	1.97311e+06	1.97734e+06	2.48161e+06	1.79138e+06	NA	1.74341e+06	1.54797e+06	1.52973e+06	NA	1.39192e+06	1.98155e+06	1.66485e+06	2.7772e+06	1.68889e+06	2.43074e+06	1.46369e+06	1.80229e+06
Q9GZP8	IMUP	1	NA	NA	NA	1.85042e+06	3.33266e+06	NA	NA	NA	NA	1.05507e+06	1.68211e+06	NA	1.53491e+06	2.5103e+06	NA	974657	1.00636e+06	1.95691e+06	1.09885e+06
Q9GZX9	TWSG1	1	NA	914000	2.20187e+06	3.53999e+06	5.29963e+06	2.39322e+06	1.78055e+06	2.16576e+06	2.2767e+06	1.25388e+06	2.56103e+06	895558	2.50286e+06	4.26997e+06	1.85146e+06	3.2598e+06	2.13195e+06	2.80885e+06	3.13256e+06
Q9H160	ING2	1	NA	NA	NA	NA	NA	NA	808002	NA	NA	NA	NA	NA	612957	NA	NA	NA	NA	843765	359107
Q9H1J1	UPF3A	1	87775.5	67232.9	NA	NA	NA	80791.1	NA	NA	NA	57808.6	NA	58726.6	NA	NA	110206	NA	NA	NA	NA
Q9H1U4	MEGF9	1	NA	NA	NA	NA	NA	NA	NA	NA	1.09958e+06	1.46309e+06	1.43624e+06	2.45631e+06	NA	1.92341e+06	NA	NA	NA	2.90743e+06	1.56562e+06
Q9H211	CDT1	1	198313	686529	217056	449229	319823	153897	NA	337056	NA	NA	253041	NA	354459	232019	328075	165519	426807	431919	128729
Q9H2W6	MRPL46	1	NA	NA	NA	NA	NA	NA	747567	368821	NA	NA	NA	NA	NA	NA	NA	NA	NA	NA	NA
Q9H2Y7	ZNF106	1	113694	187113	NA	NA	73916.7	NA	NA	95833.4	NA	NA	NA	NA	NA	NA	56671.5	NA	NA	NA	NA
Q9H334	FOXP1	1	NA	1.15873e+06	NA	NA	NA	NA	NA	NA	NA	NA	NA	NA	NA	NA	NA	NA	NA	NA	NA
Q9H4A4	RNPEP	1	NA	352163	NA	NA	NA	NA	NA	NA	NA	NA	NA	NA	272085	NA	NA	NA	NA	NA	NA
Q9H4A6	GOLPH3	1	NA	NA	NA	1.34128e+06	611610	NA	NA	NA	NA	NA	NA	NA	940466	NA	NA	NA	NA	NA	NA
Q9H7X3	ZNF696	1	NA	NA	NA	NA	800752	NA	NA	NA	NA	NA	NA	NA	NA	NA	NA	NA	NA	NA	NA
Q9H7Z3	NRDE2	1	NA	NA	NA	NA	72213.5	NA	NA	NA	NA	NA	NA	NA	NA	NA	NA	NA	NA	NA	NA
Q9H869	YY1AP1	1	724006	767668	383755	NA	250187	799622	788676	480590	NA	271270	437568	592618	NA	341637	874845	NA	NA	400739	501204
Q9H9Y2	RPF1	1	NA	NA	1.51451e+06	NA	NA	NA	NA	NA	NA	NA	NA	NA	NA	NA	1.28159e+06	NA	NA	NA	NA
Q9HAJ7	SAP30L	1	NA	NA	NA	NA	NA	NA	NA	NA	NA	NA	NA	NA	NA	NA	NA	NA	663331	NA	NA
Q9HAZ1	CLK4	1	NA	1.33508e+06	NA	NA	NA	NA	NA	NA	NA	1.90215e+06	NA	NA	NA	1.98147e+06	NA	NA	NA	NA	NA
Q9HBA0	TRPV4	1	NA	NA	NA	NA	NA	NA	NA	NA	NA	NA	NA	NA	NA	NA	NA	NA	NA	NA	NA
Q9HCM2	PLXNA4	1	NA	NA	NA	NA	120818	NA	NA	NA	NA	NA	NA	NA	NA	NA	NA	NA	NA	NA	NA
Q9HCU5	PREB	1	1.0345e+06	1.46339e+06	982047	1.04759e+06	1.23307e+06	877276	644809	855209	NA	NA	694607	NA	893051	806104	1.18257e+06	895433	629781	NA	NA
Q9NR31	SAR1A	1	NA	NA	NA	NA	NA	NA	NA	NA	NA	NA	NA	NA	NA	NA	NA	NA	NA	NA	NA
Q9NRN7	AASDHPPT	1	NA	NA	3.06007e+06	3.02448e+06	3.77243e+06	2.44879e+06	NA	NA	2.40097e+06	2.15642e+06	2.06727e+06	NA	3.26242e+06	NA	3.27921e+06	3.86223e+06	NA	3.54047e+06	2.92929e+06
Q9NRR4	DROSHA	1	NA	97142.9	NA	NA	NA	NA	NA	NA	NA	NA	NA	NA	NA	NA	NA	NA	NA	NA	NA
Q9NRX5	SERINC1	1	999314	832111	1.40768e+06	1.33681e+06	2.37955e+06	1.09986e+06	1.10711e+06	1.54141e+06	816635	519737	1.1823e+06	820143	910467	1.26858e+06	1.04186e+06	1.01781e+06	1.41907e+06	941267	645762
Q9NS73	MBIP	1	NA	NA	NA	NA	NA	472172	NA	NA	NA	NA	NA	254671	NA	NA	NA	NA	NA	NA	NA
Q9NT62	ATG3	1	NA	NA	NA	NA	880802	NA	NA	NA	NA	NA	NA	NA	NA	NA	NA	NA	NA	NA	NA
Q9NVI7	ATAD3A	1	NA	NA	NA	NA	NA	NA	NA	NA	NA	NA	NA	NA	NA	NA	NA	NA	NA	NA	NA
Q9NVJ2	ARL8B	1	3.172e+06	3.06553e+06	3.00543e+06	2.81102e+06	3.26135e+06	3.85499e+06	2.73994e+06	4.47015e+06	2.38787e+06	2.30357e+06	2.90009e+06	3.14905e+06	2.2716e+06	2.2926e+06	3.45525e+06	3.03307e+06	2.79255e+06	2.35489e+06	2.45058e+06
Q9NVM6	DNAJC17	1	295682	NA	NA	142144	214314	NA	NA	240741	NA	137434	145792	NA	NA	NA	175083	NA	NA	NA	211577
Q9NVU0	POLR3E	1	NA	353923	NA	NA	NA	NA	NA	NA	NA	NA	NA	NA	NA	NA	NA	NA	NA	NA	NA
Q9NW97	TMEM51	1	NA	NA	NA	4.24807e+06	3.11964e+06	NA	NA	NA	NA	NA	NA	NA	NA	NA	NA	NA	NA	NA	NA
Q9NWV8	BABAM1	1	NA	NA	NA	1.80355e+06	NA	NA	NA	NA	1.82907e+06	2.27183e+06	1.37054e+06	NA	1.96019e+06	2.14258e+06	2.43275e+06	3.3286e+06	2.58066e+06	2.93794e+06	2.17949e+06
Q9NXR7	BRE	1	NA	NA	NA	NA	NA	NA	NA	648202	NA	NA	NA	640461	NA	NA	NA	NA	588069	NA	NA
Q9NYJ1	COA4	1	NA	1.09219e+06	NA	NA	782330	747534	945774	NA	703063	441771	NA	NA	892206	NA	NA	NA	650520	721633	NA
Q9NYL9	TMOD3	1	2.56908e+06	2.34571e+06	1.7388e+06	3.6844e+06	NA	NA	1.6211e+06	NA	1.01798e+06	NA	2.07358e+06	NA	443069	NA	2.30245e+06	NA	3.81607e+06	NA	461128
Q9NZ45	CISD1	1	4.03558e+06	1.85748e+06	4.29172e+06	3.20805e+06	4.22253e+06	3.29408e+06	3.99979e+06	4.81565e+06	5.69511e+06	4.55897e+06	4.07436e+06	1.21338e+07	5.34311e+06	3.3183e+06	4.34242e+06	4.67339e+06	2.79607e+06	2.25911e+06	3.29398e+06
Q9NZC9	SMARCAL1	1	99738.1	130658	58475.1	NA	NA	87435.1	79535.3	NA	75475.3	NA	NA	NA	NA	NA	NA	NA	NA	95907.2	NA
Q9NZH0	GPRC5B	1	NA	NA	NA	NA	NA	NA	NA	NA	NA	1.10633e+06	NA	1.56357e+06	NA	NA	NA	NA	NA	NA	NA
Q9NZL4	HSPBP1	1	56556.7	128376	NA	NA	71182	NA	NA	NA	NA	NA	96455.8	NA	NA	NA	139802	85916.7	NA	100493	NA
Q9P0T4	ZNF581	1	NA	NA	3.70898e+06	NA	NA	NA	NA	2.28531e+06	1.62423e+06	NA	NA	NA	NA	NA	1.46927e+06	NA	NA	NA	NA
Q9P1F3	ABRACL	1	NA	550407	NA	NA	NA	NA	NA	NA	NA	NA	NA	NA	NA	NA	NA	NA	NA	NA	NA
Q9P206	KIAA1522	1	283497	NA	NA	NA	NA	NA	NA	NA	NA	NA	NA	NA	NA	NA	NA	NA	NA	NA	NA
Q9P265	DIP2B	1	159364	307761	NA	NA	285376	NA	NA	NA	NA	NA	NA	NA	NA	NA	NA	NA	NA	NA	NA
Q9P273	TENM3	1	NA	NA	119957	NA	NA	NA	NA	NA	NA	NA	NA	NA	NA	NA	NA	NA	NA	NA	NA
Q9P2X3	IMPACT	1	NA	1.81359e+06	NA	NA	NA	NA	NA	NA	NA	NA	NA	NA	NA	NA	NA	NA	NA	NA	NA
Q9UBF2	COPG2	1	NA	250349	NA	NA	NA	NA	NA	NA	NA	NA	NA	480046	NA	NA	NA	NA	NA	NA	NA
Q9UBG3	CRNN	1	NA	NA	NA	NA	NA	NA	NA	NA	NA	NA	NA	NA	NA	NA	NA	NA	NA	314970	NA
Q9UBP0	SPAST	1	NA	NA	NA	NA	480581	NA	NA	NA	NA	NA	NA	NA	NA	NA	NA	NA	NA	NA	NA
Q9UBV8	PEF1	1	NA	NA	NA	NA	1.44605e+06	NA	NA	NA	285587	NA	707610	NA	NA	NA	851696	683067	809567	606523	487001
Q9UBX1	CTSF	1	NA	NA	145603	147399	305178	NA	108254	220453	79072.1	NA	197848	132561	NA	255197	NA	167124	NA	271067	NA
Q9UGH3	SLC23A2	1	NA	NA	NA	3.58654e+06	NA	NA	2.64063e+06	1.85411e+06	NA	NA	NA	1.13576e+06	NA	NA	NA	NA	NA	NA	NA
Q9UGI8	TES	1	NA	NA	NA	NA	NA	NA	NA	NA	NA	641566	NA	NA	620554	NA	NA	NA	NA	NA	NA
Q9UH65	SWAP70	1	NA	NA	NA	1.17813e+06	2.06908e+06	NA	NA	970107	NA	NA	NA	NA	NA	NA	NA	NA	NA	NA	NA
Q9UHB9	SRP68	1	82786.9	281121	210897	138952	NA	144707	198291	119206	74304	392237	NA	74953.5	180867	NA	180817	85138.8	189164	120415	955966
Q9UI30	TRMT112	1	NA	2.70609e+06	NA	NA	NA	NA	NA	NA	NA	NA	NA	NA	NA	NA	NA	NA	NA	NA	1.02109e+06
Q9UI42	CPA4	1	NA	NA	NA	NA	NA	NA	NA	NA	NA	NA	NA	NA	NA	1.1221e+06	NA	NA	NA	NA	NA
Q9UII2	ATPIF1	1	4.03011e+06	1.23827e+07	1.46093e+07	3.74812e+06	1.15821e+07	1.23872e+07	1.59017e+07	5.08863e+06	4.68365e+06	8.08405e+06	3.32606e+06	1.75995e+06	1.26985e+07	3.96708e+06	4.69488e+06	6.18841e+06	5.36189e+06	3.70489e+06	6.61181e+06
Q9UJA3	MCM8	1	NA	NA	NA	NA	NA	47639.5	NA	NA	NA	NA	NA	NA	NA	NA	NA	NA	NA	NA	NA
Q9UJA5	TRMT6	1	NA	NA	NA	NA	NA	NA	NA	NA	NA	NA	NA	NA	NA	NA	491431	NA	NA	NA	NA
Q9UL12	SARDH	1	NA	NA	NA	2.58144e+06	NA	NA	NA	1.24924e+06	NA	NA	NA	NA	NA	1.75684e+06	NA	NA	1.39799e+06	1.96414e+06	1.14581e+06
Q9UL46	PSME2	1	NA	NA	NA	NA	NA	NA	3.28067e+06	NA	NA	NA	NA	NA	NA	NA	NA	NA	NA	NA	NA
Q9ULJ8	PPP1R9A	1	162842	145764	NA	NA	NA	NA	NA	NA	NA	NA	NA	NA	NA	NA	NA	NA	NA	NA	NA
Q9ULK2	ATXN7L1	1	NA	608135	NA	NA	NA	NA	406335	NA	NA	NA	NA	NA	NA	NA	339898	NA	NA	NA	NA
Q9Y5E2;Q9Y5E5;Q9Y5E4;Q9Y5E6;Q9UN67;Q9UN66	PCDHB7;PCDHB4;PCDHB5;PCDHB3;PCDHB10;PCDHB8	1	52581.8	NA	NA	NA	NA	57410.3	28179.2	93172.7	31527.7	44733	NA	NA	NA	NA	65390.2	NA	NA	NA	61216.7
Q9UN72;Q9Y5I0;Q9Y5H8;Q9Y5H6;Q9Y5H5;Q9UN73;Q9Y5H7;Q9UN75;Q9UN74;Q9Y5H9	PCDHA7;PCDHA13;PCDHA3;PCDHA8;PCDHA9;PCDHA6;PCDHA5;PCDHA12;PCDHA4;PCDHA2	1	158542	NA	496517	413023	NA	NA	460303	756168	352498	NA	NA	NA	NA	555347	NA	NA	956997	508855	NA
Q9UNS1	TIMELESS	1	191186	242086	161101	111262	155986	137989	131001	198612	104422	104784	121977	106480	121114	106329	155032	137567	161296	104058	86260.6
Q9UNW1	MINPP1	1	NA	NA	NA	NA	347695	NA	NA	NA	NA	NA	NA	NA	NA	NA	NA	NA	NA	NA	NA
Q9UPW0	FOXJ3	1	469677	1.47815e+06	NA	NA	NA	1.40424e+06	1.43741e+06	415761	NA	NA	NA	NA	NA	NA	439204	NA	NA	1.17485e+06	NA
Q9Y237	PIN4	1	NA	NA	NA	NA	NA	NA	7.05915e+06	NA	NA	NA	NA	NA	NA	NA	NA	NA	NA	NA	NA
Q9Y266	NUDC	1	NA	NA	NA	NA	520010	NA	NA	NA	NA	NA	NA	NA	NA	NA	NA	NA	NA	NA	NA
Q9Y2B0	CNPY2	1	NA	NA	NA	NA	232280	NA	NA	NA	NA	NA	NA	NA	NA	NA	79276.4	NA	NA	NA	NA
Q9Y2C2	UST	1	528240	NA	NA	798578	NA	NA	NA	618432	NA	NA	815982	NA	615142	749036	NA	809384	1.26241e+06	1.19563e+06	586935
Q9Y2R9	MRPS7	1	4.14035e+06	3.34563e+06	2.72394e+06	2.67398e+06	3.33679e+06	2.46101e+06	2.57937e+06	4.67369e+06	NA	2.15436e+06	1.91629e+06	NA	2.26913e+06	1.48017e+06	3.82704e+06	3.03184e+06	2.27331e+06	NA	1.87222e+06
Q9Y3E2	BOLA1	1	NA	NA	NA	NA	1.61077e+06	NA	NA	1.16223e+06	NA	NA	NA	NA	NA	NA	NA	NA	NA	NA	NA
Q9Y3Q3	TMED3	1	NA	NA	NA	1.89582e+06	2.02375e+06	NA	NA	NA	NA	NA	2.19621e+06	NA	NA	NA	2.68337e+06	2.53795e+06	NA	NA	NA
Q9Y4E5	ZNF451	1	NA	NA	NA	NA	NA	NA	NA	NA	NA	NA	NA	NA	NA	NA	NA	NA	NA	NA	NA
Q9Y4E8	USP15	1	181559	NA	194317	NA	NA	NA	NA	NA	NA	NA	NA	NA	NA	NA	NA	NA	NA	NA	NA
Q9Y4Z0	LSM4	1	343154	NA	435104	NA	540528	426304	NA	NA	NA	234891	NA	NA	NA	NA	NA	336002	437887	408152	NA
Q9Y548	YIPF1	1	NA	3.70777e+06	6.069e+06	7.81165e+06	1.0926e+07	9.79663e+06	7.92652e+06	1.52597e+06	6.97605e+06	4.68947e+06	6.44833e+06	NA	NA	7.25394e+06	5.93673e+06	4.61358e+06	7.45304e+06	7.45921e+06	4.36694e+06
Q9Y597	KCTD3	1	NA	404865	NA	NA	NA	NA	NA	NA	NA	NA	NA	NA	NA	NA	NA	NA	NA	NA	NA
Q9Y5A9	YTHDF2	1	NA	1.24278e+06	NA	1.32177e+06	349027	NA	NA	NA	NA	1.45778e+06	NA	NA	NA	NA	1.8223e+06	NA	1.3554e+06	NA	1.01586e+06
Q9Y5I2;Q9Y5I1	PCDHA10;PCDHA11	1	NA	NA	NA	NA	98781.3	NA	NA	47726.4	NA	NA	NA	NA	NA	29612.7	NA	NA	NA	NA	NA
Q9Y5L0	TNPO3	1	NA	740256	451778	NA	458878	NA	NA	NA	NA	NA	NA	NA	NA	NA	NA	NA	NA	617824	NA
Q9Y5V0	ZNF706	1	1.36147e+06	1.08698e+06	NA	NA	889088	NA	2.47413e+06	NA	NA	NA	NA	NA	NA	NA	1.83725e+06	441495	NA	NA	NA
Q9Y5W9	SNX11	1	NA	NA	NA	NA	NA	NA	NA	NA	334139	506605	NA	471229	NA	NA	NA	NA	NA	NA	395482
Q9Y673	ALG5	1	NA	NA	NA	NA	3.68885e+06	NA	NA	NA	NA	NA	NA	NA	NA	NA	NA	NA	NA	NA	NA
Q9Y678	COPG1	1	NA	NA	NA	NA	NA	NA	NA	NA	NA	NA	685913	NA	NA	NA	NA	NA	NA	NA	NA
Q9Y6A9	SPCS1	1	3.39673e+07	2.58052e+07	2.38444e+07	2.57984e+07	NA	1.9206e+07	NA	NA	1.10009e+07	1.12931e+07	3.32657e+07	NA	NA	1.33963e+07	2.65157e+07	2.39027e+07	NA	7.92741e+06	1.18652e+07
Q9Y6M9	NDUFB9	1	287523	NA	NA	NA	370041	324317	276890	NA	NA	NA	NA	NA	NA	NA	247189	NA	NA	NA	NA
Q9Y6W5	WASF2	1	504108	NA	NA	NA	NA	NA	NA	NA	NA	NA	NA	NA	334138	NA	NA	NA	NA	NA	NA
Q9Y6X3	MAU2	1	729582	791704	NA	NA	614218	550139	698917	661804	NA	NA	NA	NA	NA	NA	NA	392928	546283	NA	NA
