## Supplementary Tables for "Mapping the Human Proteome with Physical Access to DNA": Table S4.xlsx (part 1 of 2)

### Sheet: Table S3
Table S4: Differential quantification of DNA interactomes after 24 hour genotoxic stress.
MCF7 cells were treated for 24 hours with the genotoxic drugs etoposide (ETO), cisplatin (CIS), oxaliplatin (OXA), mock control (DMSO).
Label-free quantification of DNA interactomes purified by XDNAX are presented. iBAQ values were normalized by median centering (iBAQ raw).
Negative binomial model-based differential testing occurred after imputation of missing values (iBAQ imputed). For details see Methods.

### Sheet: ETO vs. DMSO
Uniprot ID	Gene name	Log2FoldChange	Peptide count	Adj. p-value	iBAQ DMSO R1 imputed	iBAQ DMSO R2 imputed	iBAQ DMSO R3 imputed	iBAQ ETO R1 imputed	iBAQ ETO R2 imputed	iBAQ ETO R3 imputed	iBAQ DMSO R1 raw	iBAQ DMSO R2 raw	iBAQ DMSO R3 raw	iBAQ ETO R1 raw	iBAQ ETO R2 raw	iBAQ ETO R3 raw
sp|Q15004|PAF15_HUMAN	PCLAF	-9.11654	5	1.61936e-80	3.33288e+08	1.52323e+08	2.72722e+08	653170	389186	406079	3.33288e+08	1.52323e+08	2.72722e+08	NA	NA	NA
sp|P31431|SDC4_HUMAN	SDC4	-6.39836	4	4.25766e-57	4.65963e+07	7.24404e+07	7.9143e+07	768100	681347	1.22847e+06	4.65963e+07	7.24404e+07	7.9143e+07	NA	NA	NA
sp|P49773|HINT1_HUMAN	HINT1	6.13933	5	1.00602e-46	225413	193356	359993	1.42767e+07	1.70825e+07	3.4641e+07	NA	NA	NA	1.42767e+07	1.70825e+07	3.4641e+07
sp|O96017|CHK2_HUMAN	CHEK2	5.0984	27	2.7968e-46	7.30792e+06	1.01584e+07	1.34645e+07	3.25421e+08	4.16583e+08	5.46353e+08	7.30792e+06	1.01584e+07	1.34645e+07	3.25421e+08	4.16583e+08	5.46353e+08
sp|Q9HAW4|CLSPN_HUMAN	CLSPN	-5.28946	9	2.40079e-33	1.36888e+07	2.09498e+07	2.09542e+07	563981	349704	679736	1.36888e+07	2.09498e+07	2.09542e+07	NA	NA	679736
sp|P55197|AF10_HUMAN	MLLT10	-6.59305	3	2.28856e-32	1.28908e+07	2.76081e+07	3.17898e+07	163104	314551	348490	1.28908e+07	2.76081e+07	3.17898e+07	NA	NA	NA
sp|Q8N594|MPND_HUMAN	MPND	6.8732	2	7.11492e-28	241141	158143	737353	4.2372e+07	5.71122e+07	5.30948e+07	NA	NA	NA	4.2372e+07	5.71122e+07	5.30948e+07
sp|O14908|GIPC1_HUMAN	GIPC1	4.68706	3	2.86961e-24	500909	422191	947984	1.74942e+07	2.30662e+07	1.4685e+07	NA	NA	NA	1.74942e+07	2.30662e+07	1.4685e+07
sp|P38936|CDN1A_HUMAN	CDKN1A	7.07818	6	2.94098e-24	1.43887e+06	266063	1.04708e+06	1.56085e+08	1.65681e+08	1.10735e+08	NA	NA	NA	1.56085e+08	1.65681e+08	1.10735e+08
sp|P17275|JUNB_HUMAN	JUNB	2.90804	5	1.26904e-22	1.8426e+07	1.29948e+07	2.55487e+07	1.69342e+08	1.58819e+08	1.60716e+08	1.8426e+07	1.29948e+07	2.55487e+07	1.69342e+08	1.58819e+08	1.60716e+08
sp|Q12888|TP53B_HUMAN	TP53BP1	2.2555	42	4.92594e-20	2.92484e+07	2.23209e+07	3.40264e+07	1.49425e+08	1.70006e+08	1.51836e+08	2.92484e+07	2.23209e+07	3.40264e+07	1.49425e+08	1.70006e+08	1.51836e+08
sp|Q7Z589|EMSY_HUMAN	EMSY	4.51549	5	2.10467e-17	317368	143706	573038	8.22934e+06	9.29275e+06	9.98264e+06	NA	NA	NA	8.22934e+06	9.29275e+06	9.98264e+06
sp|O15525|MAFG_HUMAN	MAFG	6.33715	5	4.82861e-17	335583	603725	166863	2.28503e+07	4.44823e+07	5.82157e+07	NA	NA	NA	2.28503e+07	4.44823e+07	5.82157e+07
sp|P09661|RU2A_HUMAN	SNRPA1	-5.59807	2	1.22349e-16	1.99793e+07	2.00955e+07	1.15789e+07	597654	234030	273904	1.99793e+07	2.00955e+07	1.15789e+07	NA	NA	NA
sp|P02545|LMNA_HUMAN	LMNA	1.08402	80	1.9393e-15	1.0484e+09	8.84784e+08	1.17028e+09	2.25067e+09	2.41837e+09	2.8604e+09	1.0484e+09	8.84784e+08	1.17028e+09	2.25067e+09	2.41837e+09	2.8604e+09
sp|P16070|CD44_HUMAN	CD44	4.82937	6	9.82757e-15	419474	337999	202664	6.90726e+06	9.01671e+06	2.09806e+07	NA	NA	NA	6.90726e+06	9.01671e+06	2.09806e+07
sp|Q01167|FOXK2_HUMAN	FOXK2	5.55632	4	1.23978e-14	373513	82819.8	234973	1.8784e+07	1.05391e+07	9.55067e+06	NA	NA	NA	1.8784e+07	1.05391e+07	9.55067e+06
sp|Q96AP0|ACD_HUMAN	ACD	4.22555	2	1.34191e-13	308482	461508	1.0922e+06	1.2474e+07	1.53151e+07	1.39182e+07	NA	NA	NA	1.2474e+07	1.53151e+07	1.39182e+07
sp|Q96RK0|CIC_HUMAN	CIC	3.34263	5	2.93885e-13	410781	493701	426286	7.09309e+06	4.41856e+06	5.07515e+06	410781	493701	426286	7.09309e+06	4.41856e+06	5.07515e+06
sp|O75717|WDHD1_HUMAN	WDHD1	-3.66586	9	6.98986e-12	9.16328e+06	5.38495e+06	4.52052e+06	586355	337132	683968	9.16328e+06	5.38495e+06	4.52052e+06	NA	NA	NA
sp|Q01664|TFAP4_HUMAN	TFAP4	-4.22397	10	1.46922e-11	1.18725e+08	1.21925e+08	1.48207e+08	2.63493e+06	8.17782e+06	1.21817e+07	1.18725e+08	1.21925e+08	1.48207e+08	2.63493e+06	8.17782e+06	1.21817e+07
sp|P51153|RAB13_HUMAN	RAB13	5.99036	4	5.29431e-11	293173	268590	1.08946e+06	8.07114e+07	2.29074e+07	2.22637e+07	NA	NA	NA	8.07114e+07	2.29074e+07	2.22637e+07
sp|Q9Y2D9|ZN652_HUMAN	ZNF652	-3.08397	5	7.71076e-11	3.63924e+06	2.91147e+06	5.79256e+06	653587	410597	410352	3.63924e+06	2.91147e+06	5.79256e+06	NA	NA	410352
sp|P52943|CRIP2_HUMAN	CRIP2	5.70308	2	1.0571e-10	271310	856253	500456	1.11463e+07	5.97966e+07	5.11961e+07	NA	NA	NA	1.11463e+07	5.97966e+07	5.11961e+07
sp|Q9GZS1|RPA49_HUMAN	POLR1E	-1.96302	9	1.36326e-10	6.0285e+07	3.70409e+07	8.05403e+07	1.4909e+07	1.48002e+07	1.91447e+07	6.0285e+07	3.70409e+07	8.05403e+07	1.4909e+07	1.48002e+07	1.91447e+07
sp|Q00978|IRF9_HUMAN	IRF9	5.77001	4	3.25678e-10	987684	153321	335497	1.3833e+07	3.06578e+07	6.78853e+07	NA	NA	NA	1.3833e+07	3.06578e+07	6.78853e+07
sp|Q6P0N0|M18BP_HUMAN	MIS18BP1	-2.79354	11	3.32326e-10	1.0244e+07	1.35348e+07	1.12082e+07	2.18224e+06	1.32732e+06	1.93301e+06	1.0244e+07	1.35348e+07	1.12082e+07	2.18224e+06	1.32732e+06	1.93301e+06
sp|Q93050|VPP1_HUMAN	ATP6V0A1	2.51238	7	6.31375e-10	425027	256003	549339	2.35504e+06	2.11678e+06	4.03819e+06	425027	256003	549339	2.35504e+06	2.11678e+06	4.03819e+06
sp|P22570|ADRO_HUMAN	FDXR	4.36417	5	1.2382e-09	509868	671174	397431	8.15482e+06	8.29596e+06	3.04735e+07	NA	NA	NA	8.15482e+06	8.29596e+06	3.04735e+07
sp|Q3B726|RPA43_HUMAN	TWISTNB	-5.31159	3	1.53526e-09	5.21111e+07	3.65484e+07	2.24968e+07	235739	689548	2.03764e+06	5.21111e+07	3.65484e+07	2.24968e+07	NA	NA	NA
sp|Q14980|NUMA1_HUMAN	NUMA1	0.843033	190	1.5595e-09	6.30483e+08	5.08571e+08	7.11958e+08	1.15908e+09	1.16761e+09	1.50458e+09	6.30483e+08	5.08571e+08	7.11958e+08	1.15908e+09	1.16761e+09	1.50458e+09
sp|Q86TM6|SYVN1_HUMAN	SYVN1	4.45313	3	2.07971e-09	367689	447297	188979	4.73727e+06	1.55762e+07	1.01217e+07	NA	NA	NA	4.73727e+06	1.55762e+07	1.01217e+07
sp|Q4U2R6|RM51_HUMAN	MRPL51	-6.37697	3	2.40033e-09	7.68182e+07	1.29348e+07	2.06392e+07	788132	156567	187276	7.68182e+07	1.29348e+07	2.06392e+07	NA	NA	NA
sp|Q86X55|CARM1_HUMAN	CARM1	-4.53804	3	3.39475e-09	9.7538e+06	1.8547e+06	6.7575e+06	243473	324176	155706	9.7538e+06	NA	6.7575e+06	NA	NA	NA
sp|Q9NPE3|NOP10_HUMAN	NOP10	-6.34608	4	4.98606e-09	3.99379e+07	1.14959e+08	3.06773e+07	196104	357837	1.91509e+06	3.99379e+07	1.14959e+08	3.06773e+07	NA	NA	NA
sp|Q96QT6|PHF12_HUMAN	PHF12	2.31754	2	5.12513e-09	297274	232181	439700	1.29538e+06	1.99333e+06	2.58092e+06	NA	NA	NA	1.29538e+06	NA	NA
sp|Q9H2G4|TSYL2_HUMAN	TSPYL2	3.66552	5	5.53616e-09	4.61359e+06	1.08293e+06	4.3126e+06	4.55176e+07	6.06861e+07	4.89602e+07	4.61359e+06	1.08293e+06	4.3126e+06	4.55176e+07	6.06861e+07	4.89602e+07
sp|Q9H0U9|TSYL1_HUMAN	TSPYL1	4.03856	5	1.13844e-08	311934	212021	1.11103e+06	1.02918e+07	8.70797e+06	1.41216e+07	NA	NA	NA	1.02918e+07	8.70797e+06	1.41216e+07
sp|Q9Y6M5|ZNT1_HUMAN	SLC30A1	2.68803	13	2.60259e-08	2.85407e+07	5.52956e+07	4.9527e+07	4.05987e+08	2.94776e+08	4.21114e+08	2.85407e+07	5.52956e+07	4.9527e+07	4.05987e+08	2.94776e+08	4.21114e+08
sp|Q99661|KIF2C_HUMAN	KIF2C	-3.29616	6	3.99832e-08	1.31073e+07	1.34253e+07	2.28974e+07	1.72923e+06	710208	2.73938e+06	1.31073e+07	1.34253e+07	2.28974e+07	1.72923e+06	710208	2.73938e+06
sp|Q01831|XPC_HUMAN	XPC	1.49422	50	4.63342e-08	4.78621e+08	5.23787e+08	7.23174e+08	1.74866e+09	1.9785e+09	1.99376e+09	4.78621e+08	5.23787e+08	7.23174e+08	1.74866e+09	1.9785e+09	1.99376e+09
sp|Q09161|NCBP1_HUMAN	NCBP1	-1.33595	17	7.31381e-08	1.61953e+08	1.66532e+08	2.08969e+08	7.73695e+07	7.80689e+07	7.9638e+07	1.61953e+08	1.66532e+08	2.08969e+08	7.73695e+07	7.80689e+07	7.9638e+07
sp|Q9BX63|FANCJ_HUMAN	BRIP1	-1.75564	10	7.39353e-08	1.0707e+07	8.97378e+06	9.18432e+06	3.14967e+06	3.24196e+06	2.89436e+06	1.0707e+07	8.97378e+06	9.18432e+06	3.14967e+06	3.24196e+06	2.89436e+06
sp|P62316|SMD2_HUMAN	SNRPD2	-2.35848	5	1.53182e-07	2.05703e+08	2.36956e+08	1.43153e+08	3.84429e+07	3.98047e+07	4.66584e+07	2.05703e+08	2.36956e+08	1.43153e+08	3.84429e+07	3.98047e+07	4.66584e+07
sp|Q562F6|SGO2_HUMAN	SGO2	-4.43599	7	3.0855e-07	1.85682e+06	4.04705e+06	1.16103e+07	290617	278799	128576	1.85682e+06	4.04705e+06	1.16103e+07	290617	278799	128576
sp|Q96JM3|CHAP1_HUMAN	CHAMP1	1.06329	26	3.12277e-07	3.33633e+07	3.01204e+07	4.5134e+07	7.90653e+07	8.94042e+07	9.55857e+07	3.33633e+07	3.01204e+07	4.5134e+07	7.90653e+07	8.94042e+07	9.55857e+07
sp|Q5VV67|PPRC1_HUMAN	PPRC1	-4.05477	17	4.25175e-07	9.21377e+06	1.11775e+07	4.55352e+07	1.50881e+06	1.15111e+06	753543	9.21377e+06	1.11775e+07	4.55352e+07	1.50881e+06	1.15111e+06	753543
sp|Q969E4|TCAL3_HUMAN;sp|Q5H9L2|TCAL5_HUMAN;sp|Q6IPX3|TCAL6_HUMAN	TCEAL3	3.7406	3	4.59965e-07	1.93308e+06	5.27783e+06	2.7403e+06	5.96951e+07	8.48349e+07	3.90109e+07	NA	5.27783e+06	2.7403e+06	5.96951e+07	8.48349e+07	3.90109e+07
sp|Q68DK7|MSL1_HUMAN	MSL1	1.89416	14	7.60225e-07	2.51198e+07	1.62212e+07	3.79805e+07	1.10841e+08	8.87174e+07	1.47205e+08	2.51198e+07	1.62212e+07	3.79805e+07	1.10841e+08	8.87174e+07	1.47205e+08
sp|P22695|QCR2_HUMAN	UQCRC2	-5.31033	6	8.07692e-07	5.34397e+07	9.815e+06	9.13307e+06	623799	124611	900123	5.34397e+07	9.815e+06	9.13307e+06	623799	NA	900123
sp|Q92536|YLAT2_HUMAN	SLC7A6	7.43427	2	8.8809e-07	444567	164087	611369	9.80737e+07	2.05883e+08	925658	NA	NA	NA	9.80737e+07	2.05883e+08	NA
sp|Q9UDV6|ZN212_HUMAN	ZNF212	2.91796	3	1.40057e-06	458992	515345	861960	8.86859e+06	3.7606e+06	4.61604e+06	NA	NA	861960	8.86859e+06	3.7606e+06	4.61604e+06
sp|Q9NP58|ABCB6_HUMAN	ABCB6	2.51735	12	1.48998e-06	2.03704e+07	2.39896e+07	2.53935e+07	2.38664e+08	1.12862e+08	1.432e+08	2.03704e+07	2.39896e+07	2.53935e+07	2.38664e+08	1.12862e+08	1.432e+08
sp|Q9ULW0|TPX2_HUMAN	TPX2	-1.57678	59	2.65106e-06	4.20069e+08	3.15969e+08	6.48866e+08	1.72248e+08	1.34506e+08	1.83874e+08	4.20069e+08	3.15969e+08	6.48866e+08	1.72248e+08	1.34506e+08	1.83874e+08
sp|Q86U86|PB1_HUMAN	PBRM1	1.14239	47	3.25386e-06	2.38416e+07	2.17433e+07	3.49483e+07	6.57634e+07	6.66069e+07	7.30963e+07	2.38416e+07	2.17433e+07	3.49483e+07	6.57634e+07	6.66069e+07	7.30963e+07
sp|Q92616|GCN1_HUMAN	GCN1	2.65447	19	3.54399e-06	188265	197686	125027	963433	1.82866e+06	1.47891e+06	NA	197686	125027	963433	1.82866e+06	1.47891e+06
sp|Q96Q89|KI20B_HUMAN	KIF20B	-3.68026	3	4.5785e-06	905487	2.23051e+06	3.00279e+06	239629	84264.9	117130	905487	2.23051e+06	3.00279e+06	NA	84264.9	117130
sp|Q7Z7K2|ZN467_HUMAN	ZNF467	4.0623	8	5.13659e-06	325979	683208	722584	9.27495e+06	2.55677e+07	4.78324e+06	325979	683208	722584	9.27495e+06	2.55677e+07	4.78324e+06
sp|Q6PJT7|ZC3HE_HUMAN	ZC3H14	-2.18226	14	8.37989e-06	5.12844e+07	6.10958e+07	4.05791e+07	1.19877e+07	1.35121e+07	9.92987e+06	5.12844e+07	6.10958e+07	4.05791e+07	1.19877e+07	1.35121e+07	9.92987e+06
sp|Q9NX24|NHP2_HUMAN	NHP2	-7.06607	3	9.66424e-06	278915	1.03639e+08	1.10949e+08	555576	154219	480532	NA	1.03639e+08	1.10949e+08	NA	NA	NA
sp|P14174|MIF_HUMAN	MIF	-1.75382	4	1.73039e-05	1.30382e+08	1.85264e+08	1.75655e+08	3.78805e+07	4.73524e+07	7.24383e+07	1.30382e+08	1.85264e+08	1.75655e+08	3.78805e+07	4.73524e+07	7.24383e+07
sp|Q9NRC8|SIR7_HUMAN	SIRT7	2.45338	7	1.73039e-05	6.54141e+06	7.38103e+06	1.77668e+07	7.24933e+07	4.46629e+07	1.02953e+08	6.54141e+06	7.38103e+06	1.77668e+07	7.24933e+07	4.46629e+07	1.02953e+08
sp|P50895|BCAM_HUMAN	BCAM	1.57221	19	1.95298e-05	6.66546e+07	5.24024e+07	4.81741e+07	2.12054e+08	1.62231e+08	2.34782e+08	6.66546e+07	5.24024e+07	4.81741e+07	2.12054e+08	1.62231e+08	2.34782e+08
sp|O15126|SCAM1_HUMAN	SCAMP1	5.48837	4	2.35842e-05	232114	133561	149489	1.42085e+07	346173	2.45746e+07	NA	NA	NA	1.42085e+07	NA	2.45746e+07
sp|P09001|RM03_HUMAN	MRPL3	-4.00091	4	3.17008e-05	3.38207e+06	1.17686e+07	2.42919e+06	477588	329833	226003	3.38207e+06	1.17686e+07	2.42919e+06	NA	NA	NA
sp|Q14160|SCRIB_HUMAN	SCRIB	1.01693	31	3.85135e-05	1.3728e+07	1.45732e+07	1.91209e+07	3.4016e+07	3.72772e+07	4.11746e+07	1.3728e+07	1.45732e+07	1.91209e+07	3.4016e+07	3.72772e+07	4.11746e+07
sp|P84090|ERH_HUMAN	ERH	-6.92023	4	5.44295e-05	1.33508e+08	2.70307e+08	210055	494721	1.05135e+06	985636	1.33508e+08	2.70307e+08	NA	NA	NA	NA
sp|Q9Y5A6|ZSC21_HUMAN	ZSCAN21	4.39665	7	5.60679e-05	376100	236897	2.51299e+06	9.63714e+06	4.00269e+07	4.4275e+07	NA	NA	2.51299e+06	9.63714e+06	4.00269e+07	4.4275e+07
sp|Q5XKK7|F219B_HUMAN	FAM219B	5.39165	2	5.63587e-05	210140	114420	67011.4	1.57912e+07	296291	1.17126e+07	NA	NA	NA	1.57912e+07	NA	1.17126e+07
sp|Q6ZN18|AEBP2_HUMAN	AEBP2	-2.64151	15	5.63587e-05	1.01918e+08	2.10838e+08	1.11683e+08	1.74226e+07	3.18931e+07	1.95898e+07	1.01918e+08	2.10838e+08	1.11683e+08	1.74226e+07	3.18931e+07	1.95898e+07
sp|P17844|DDX5_HUMAN	DDX5	-1.3198	35	5.72066e-05	5.5688e+08	4.13322e+08	5.46725e+08	2.42752e+08	2.10478e+08	1.9581e+08	5.5688e+08	4.13322e+08	5.46725e+08	2.42752e+08	2.10478e+08	1.9581e+08
sp|P26640|SYVC_HUMAN	VARS1	2.82326	10	5.72066e-05	743834	252850	243958	3.86302e+06	2.68838e+06	5.55939e+06	NA	NA	NA	3.86302e+06	2.68838e+06	5.55939e+06
sp|P33240|CSTF2_HUMAN;sp|Q9H0L4|CSTFT_HUMAN	CSTF2	3.03262	2	6.55136e-05	416287	273636	227576	2.5866e+06	5.83263e+06	1.76232e+06	NA	NA	NA	2.5866e+06	5.83263e+06	1.76232e+06
sp|Q96N64|PWP2A_HUMAN	PWWP2A	4.48579	4	6.55136e-05	462376	248858	1.00637e+06	2.63128e+06	4.075e+07	1.18219e+07	NA	NA	1.00637e+06	2.63128e+06	4.075e+07	1.18219e+07
sp|Q658P3|STEA3_HUMAN	STEAP3	2.98248	2	6.89337e-05	118356	192560	428646	3.73798e+06	1.98674e+06	1.80624e+06	NA	NA	NA	3.73798e+06	1.98674e+06	1.80624e+06
sp|Q8IZA0|K319L_HUMAN	KIAA0319L	1.50241	11	8.23296e-05	4.38295e+07	2.63558e+07	2.88032e+07	1.16155e+08	1.03644e+08	1.18885e+08	4.38295e+07	2.63558e+07	2.88032e+07	1.16155e+08	1.03644e+08	1.18885e+08
sp|Q14527|HLTF_HUMAN	HLTF	-3.40958	12	0.000110395	8.83168e+06	1.60281e+07	4.26387e+07	696420	1.3581e+06	3.76098e+06	8.83168e+06	1.60281e+07	4.26387e+07	NA	1.3581e+06	3.76098e+06
sp|Q8TD43|TRPM4_HUMAN	TRPM4	2.60888	13	0.000161673	2.99311e+06	2.15224e+06	9.82392e+06	3.79742e+07	4.13518e+07	3.41827e+07	2.99311e+06	2.15224e+06	9.82392e+06	3.79742e+07	4.13518e+07	3.41827e+07
sp|Q9BV40|VAMP8_HUMAN	VAMP8	-5.69062	2	0.000161673	301987	2.37146e+07	7.03108e+07	300841	661410	212949	NA	2.37146e+07	7.03108e+07	NA	NA	NA
sp|P01106|MYC_HUMAN	MYC	-4.28547	7	0.000198391	3.79593e+07	2.93983e+07	6.75216e+07	418629	4.35249e+06	434102	3.79593e+07	2.93983e+07	6.75216e+07	NA	4.35249e+06	NA
sp|Q9UIQ6|LCAP_HUMAN	LNPEP	0.771444	14	0.000198391	2.82872e+07	2.6751e+07	3.13953e+07	5.39189e+07	5.46199e+07	6.38048e+07	2.82872e+07	2.6751e+07	3.13953e+07	5.39189e+07	5.46199e+07	6.38048e+07
sp|P67809|YBOX1_HUMAN;sp|P16989|YBOX3_HUMAN	YBX1	-5.09437	2	0.000202822	2.81123e+06	2.721e+07	857679	294214	261179	203128	2.81123e+06	2.721e+07	NA	NA	NA	NA
sp|A6NDU8|CE051_HUMAN	C5orf51	4.64805	2	0.000208551	112688	69545.5	281180	673647	2.10071e+06	1.74676e+07	NA	NA	NA	NA	NA	1.74676e+07
sp|Q6PCT2|FXL19_HUMAN	FBXL19	-1.60189	4	0.000213582	6.17149e+06	8.59422e+06	1.35345e+07	2.95627e+06	2.70841e+06	4.13615e+06	6.17149e+06	8.59422e+06	1.35345e+07	2.95627e+06	2.70841e+06	4.13615e+06
sp|P55198|AF17_HUMAN	MLLT6	-3.85656	3	0.000218942	1.06527e+06	1.47079e+07	9.64357e+06	501500	535330	519260	NA	1.47079e+07	9.64357e+06	NA	NA	NA
sp|Q7Z406|MYH14_HUMAN	MYH14	2.3129	29	0.000218942	111052	220181	389451	1.51717e+06	1.5007e+06	1.64825e+06	111052	220181	389451	1.51717e+06	1.5007e+06	1.64825e+06
sp|P16220|CREB1_HUMAN	CREB1	5.56164	2	0.000228683	718452	403554	708697	285471	6.54749e+07	9.71477e+07	NA	NA	NA	NA	6.54749e+07	9.71477e+07
sp|Q92804|RBP56_HUMAN	TAF15	-1.41208	5	0.00023877	1.61445e+08	1.42285e+08	1.55337e+08	4.31666e+07	7.70029e+07	6.50651e+07	1.61445e+08	1.42285e+08	1.55337e+08	4.31666e+07	7.70029e+07	6.50651e+07
sp|Q92945|FUBP2_HUMAN	KHSRP	-1.13959	16	0.000249483	1.61656e+08	1.49567e+08	1.51101e+08	7.89379e+07	7.45785e+07	7.42693e+07	1.61656e+08	1.49567e+08	1.51101e+08	7.89379e+07	7.45785e+07	7.42693e+07
sp|Q8NAF0|ZN579_HUMAN	ZNF579	2.0099	8	0.000268673	396824	276476	232183	1.87043e+06	1.55711e+06	1.25419e+06	NA	NA	NA	1.87043e+06	1.55711e+06	1.25419e+06
sp|P07737|PROF1_HUMAN	PFN1	-1.04688	9	0.000291072	1.59388e+08	1.6132e+08	2.05386e+08	7.81685e+07	1.04337e+08	9.53193e+07	1.59388e+08	1.6132e+08	2.05386e+08	7.81685e+07	1.04337e+08	9.53193e+07
sp|Q6UB99|ANR11_HUMAN	ANKRD11	-1.36023	41	0.000297731	1.73039e+08	2.37403e+08	2.64738e+08	9.59216e+07	9.25458e+07	9.05713e+07	1.73039e+08	2.37403e+08	2.64738e+08	9.59216e+07	9.25458e+07	9.05713e+07
sp|O00422|SAP18_HUMAN	SAP18	-2.04586	4	0.000308477	2.46589e+08	1.36063e+08	3.94987e+08	6.25654e+07	3.33384e+07	8.79642e+07	2.46589e+08	1.36063e+08	3.94987e+08	6.25654e+07	3.33384e+07	8.79642e+07
sp|O00159|MYO1C_HUMAN	MYO1C	1.87984	30	0.000356317	1.80723e+07	8.04904e+06	9.03886e+06	4.86204e+07	6.16553e+07	5.1741e+07	1.80723e+07	8.04904e+06	9.03886e+06	4.86204e+07	6.16553e+07	5.1741e+07
sp|P32004|L1CAM_HUMAN	L1CAM	3.05374	9	0.000415364	3.98376e+06	471741	1.41557e+06	2.28859e+07	2.1466e+07	2.42556e+07	3.98376e+06	NA	1.41557e+06	2.28859e+07	2.1466e+07	2.42556e+07
sp|Q5H9F3|BCORL_HUMAN	BCORL1	2.608	10	0.000417011	1.88707e+06	417420	2.84103e+06	1.31124e+07	1.29875e+07	1.44887e+07	1.88707e+06	NA	2.84103e+06	1.31124e+07	1.29875e+07	1.44887e+07
sp|Q02880|TOP2B_HUMAN	TOP2B	0.910622	93	0.000436109	3.2577e+08	2.38401e+08	4.31931e+08	6.43229e+08	6.87251e+08	7.85191e+08	3.2577e+08	2.38401e+08	4.31931e+08	6.43229e+08	6.87251e+08	7.85191e+08
sp|Q9ULF5|S39AA_HUMAN	SLC39A10	3.43758	7	0.000477494	100813	259052	345081	6.70225e+06	914756	3.89537e+06	NA	NA	345081	6.70225e+06	914756	3.89537e+06
sp|Q9UK58|CCNL1_HUMAN	CCNL1	-1.3771	12	0.000489554	5.4627e+08	4.5315e+08	4.31271e+08	1.35381e+08	2.22923e+08	2.42273e+08	5.4627e+08	4.5315e+08	4.31271e+08	1.35381e+08	2.22923e+08	2.42273e+08
sp|Q9UNQ2|DIM1_HUMAN	DIMT1	-1.68875	3	0.000489554	2.32402e+06	2.71165e+06	1.75367e+06	577129	753293	925506	2.32402e+06	2.71165e+06	1.75367e+06	577129	753293	925506
sp|O15118|NPC1_HUMAN	NPC1	1.47682	13	0.000496931	2.70528e+07	4.11641e+07	5.37452e+07	1.14938e+08	1.45671e+08	1.56312e+08	2.70528e+07	4.11641e+07	5.37452e+07	1.14938e+08	1.45671e+08	1.56312e+08
sp|Q86UK0|ABCAC_HUMAN	ABCA12	3.17542	14	0.000520982	367302	47829.7	442330	2.02968e+06	4.64054e+06	4.19803e+06	367302	47829.7	442330	2.02968e+06	4.64054e+06	4.19803e+06
sp|O75362|ZN217_HUMAN	ZNF217	1.11374	35	0.000523786	3.76256e+07	3.58677e+07	4.43253e+07	7.48234e+07	1.19159e+08	1.16559e+08	3.76256e+07	3.58677e+07	4.43253e+07	7.48234e+07	1.19159e+08	1.16559e+08
sp|P14859|PO2F1_HUMAN	POU2F1	3.28624	3	0.000528233	1.92152e+07	1.86113e+07	7.97097e+06	4.37107e+08	6.6341e+07	1.84645e+08	1.92152e+07	1.86113e+07	7.97097e+06	4.37107e+08	6.6341e+07	1.84645e+08
sp|O95197|RTN3_HUMAN	RTN3	3.47127	6	0.000647982	287132	129601	321556	535714	4.2667e+06	8.36928e+06	NA	NA	321556	NA	4.2667e+06	8.36928e+06
sp|O75976|CBPD_HUMAN	CPD	2.52027	10	0.00067529	799438	2.67874e+06	3.62628e+06	1.89004e+07	2.22103e+07	1.51468e+07	799438	2.67874e+06	3.62628e+06	1.89004e+07	2.22103e+07	1.51468e+07
sp|Q9NX63|MIC19_HUMAN	CHCHD3	-4.41359	3	0.000690701	2.47607e+07	1.39094e+07	776270	726891	131156	555377	2.47607e+07	1.39094e+07	NA	NA	NA	NA
sp|O94992|HEXI1_HUMAN	HEXIM1	1.83774	13	0.000705079	5.86322e+07	2.158e+07	8.03806e+07	2.29347e+08	2.36761e+08	2.45191e+08	5.86322e+07	2.158e+07	8.03806e+07	2.29347e+08	2.36761e+08	2.45191e+08
sp|P00390|GSHR_HUMAN	GSR	4.67518	6	0.000717923	147954	453900	206231	2.07887e+07	1.55782e+07	400211	NA	NA	NA	2.07887e+07	1.55782e+07	NA
sp|Q14126|DSG2_HUMAN	DSG2	0.971063	25	0.000730229	4.72795e+07	4.00938e+07	5.16269e+07	9.4181e+07	1.20529e+08	1.03936e+08	4.72795e+07	4.00938e+07	5.16269e+07	9.4181e+07	1.20529e+08	1.03936e+08
sp|Q9BZC7|ABCA2_HUMAN	ABCA2	2.59483	2	0.000803804	400087	216528	733671	2.22072e+06	6.26739e+06	2.28729e+06	NA	NA	NA	2.22072e+06	6.26739e+06	2.28729e+06
sp|Q9H6T0|ESRP2_HUMAN	ESRP2	-2.21174	2	0.000803804	550162	775794	534771	83954.4	187180	126532	NA	775794	NA	NA	NA	NA
sp|Q96B01|R51A1_HUMAN	RAD51AP1	-4.0923	2	0.000912258	1.22967e+07	1.40594e+07	521330	293902	632265	348356	1.22967e+07	1.40594e+07	NA	NA	NA	NA
sp|Q8IZQ5|SELH_HUMAN	SELENOH	1.6487	7	0.00094091	1.41381e+08	1.41374e+08	2.93392e+08	5.40932e+08	6.12655e+08	1.29126e+09	1.41381e+08	1.41374e+08	2.93392e+08	5.40932e+08	6.12655e+08	1.29126e+09
sp|Q9Y3B4|SF3B6_HUMAN	SF3B6	-3.9996	2	0.00094091	1.43592e+07	1.16945e+07	886684	808196	232586	259408	1.43592e+07	1.16945e+07	NA	NA	NA	259408
sp|Q15345|LRC41_HUMAN	LRRC41	2.05069	5	0.00101345	1.00483e+06	1.59462e+06	1.32451e+06	4.12355e+06	1.10145e+07	7.14877e+06	1.00483e+06	1.59462e+06	1.32451e+06	4.12355e+06	1.10145e+07	7.14877e+06
sp|Q69YH5|CDCA2_HUMAN	CDCA2	-2.94516	16	0.00102019	2.63399e+06	2.1375e+06	1.33327e+07	869778	367551	591563	2.63399e+06	2.1375e+06	1.33327e+07	869778	NA	NA
sp|Q6ZSS7|MFSD6_HUMAN	MFSD6	4.73508	2	0.00112573	206768	66759.7	387006	2.18768e+07	207496	7.80057e+06	NA	NA	NA	2.18768e+07	NA	7.80057e+06
sp|Q01813|PFKAP_HUMAN	PFKP	-3.11778	10	0.00117434	3.06091e+06	648572	9.21427e+06	358946	423879	331539	3.06091e+06	648572	9.21427e+06	NA	423879	NA
sp|Q96PK6|RBM14_HUMAN	RBM14	-1.11017	14	0.00117434	5.42693e+07	5.46104e+07	6.43173e+07	2.69738e+07	2.18586e+07	4.10031e+07	5.42693e+07	5.46104e+07	6.43173e+07	2.69738e+07	2.18586e+07	4.10031e+07
sp|Q96T88|UHRF1_HUMAN	UHRF1	-2.17275	28	0.0012356	1.04506e+08	7.53276e+07	2.16798e+08	3.2183e+07	1.12762e+07	3.75374e+07	1.04506e+08	7.53276e+07	2.16798e+08	3.2183e+07	1.12762e+07	3.75374e+07
sp|P07919|QCR6_HUMAN	UQCRH	-3.11491	4	0.00124139	2.66179e+08	5.39268e+08	6.53292e+07	3.67059e+07	2.8359e+07	2.46247e+07	2.66179e+08	5.39268e+08	6.53292e+07	3.67059e+07	2.8359e+07	2.46247e+07
sp|Q56NI9|ESCO2_HUMAN	ESCO2	-2.86433	4	0.00128766	3.23434e+06	1.06461e+06	7.48111e+06	160607	521562	647269	3.23434e+06	NA	7.48111e+06	NA	NA	NA
sp|Q14676|MDC1_HUMAN	MDC1	0.988555	59	0.00128977	1.49911e+08	1.10996e+08	2.19611e+08	3.55734e+08	3.21235e+08	4.35351e+08	1.49911e+08	1.10996e+08	2.19611e+08	3.55734e+08	3.21235e+08	4.35351e+08
sp|Q14807|KIF22_HUMAN	KIF22	-2.21982	32	0.00129496	8.87922e+07	9.54115e+07	2.55155e+08	1.21361e+07	3.94889e+07	3.11326e+07	8.87922e+07	9.54115e+07	2.55155e+08	1.21361e+07	3.94889e+07	3.11326e+07
sp|P35232|PHB_HUMAN	PHB	-1.381	7	0.00134627	5.95075e+07	8.84309e+07	8.25576e+07	2.4555e+07	2.58731e+07	4.43819e+07	5.95075e+07	8.84309e+07	8.25576e+07	2.4555e+07	2.58731e+07	4.43819e+07
sp|P55011|S12A2_HUMAN	SLC12A2	1.08959	35	0.00134627	9.06113e+07	1.06258e+08	1.32057e+08	3.08437e+08	2.35261e+08	3.04851e+08	9.06113e+07	1.06258e+08	1.32057e+08	3.08437e+08	2.35261e+08	3.04851e+08
sp|O15554|KCNN4_HUMAN	KCNN4	2.84605	2	0.00136527	248867	166615	468434	1.1891e+06	1.45433e+06	7.26595e+06	NA	NA	NA	1.1891e+06	1.45433e+06	7.26595e+06
sp|Q5T7W0|ZN618_HUMAN	ZNF618	2.56664	5	0.00155305	262022	253098	397494	828367	4.64564e+06	2.25148e+06	NA	NA	NA	NA	4.64564e+06	2.25148e+06
sp|Q8IUE6|H2A2B_HUMAN	H2AC21	4.50354	2	0.00155305	158874	1.31115e+06	3.66552e+06	1.31487e+08	5.54919e+07	5.7037e+06	NA	NA	3.66552e+06	1.31487e+08	5.54919e+07	5.7037e+06
sp|Q8NDX5|PHC3_HUMAN	PHC3	5.26067	6	0.00157062	886376	1.27403e+06	2.48907e+06	3.17269e+08	1.43324e+07	1.36684e+06	NA	1.27403e+06	2.48907e+06	3.17269e+08	1.43324e+07	1.36684e+06
sp|P62857|RS28_HUMAN	RPS28	-1.90633	7	0.00158965	2.95581e+08	6.90603e+08	4.34823e+08	9.94117e+07	1.112e+08	1.85121e+08	2.95581e+08	6.90603e+08	4.34823e+08	9.94117e+07	1.112e+08	1.85121e+08
sp|P17535|JUND_HUMAN	JUND	3.3149	5	0.00176583	634809	788966	333180	1.15647e+07	1.51056e+07	1.50102e+06	NA	NA	NA	1.15647e+07	1.51056e+07	1.50102e+06
sp|O15535|ZSC9_HUMAN	ZSCAN9	2.00806	2	0.00184071	453047	117057	293927	1.53029e+06	1.50284e+06	1.51427e+06	NA	NA	NA	1.53029e+06	1.50284e+06	1.51427e+06
sp|Q96T58|MINT_HUMAN	SPEN	-1.1401	96	0.00184071	1.96054e+08	2.73395e+08	3.25819e+08	1.23768e+08	1.25415e+08	1.39932e+08	1.96054e+08	2.73395e+08	3.25819e+08	1.23768e+08	1.25415e+08	1.39932e+08
sp|P27105|STOM_HUMAN	STOM	3.71576	6	0.00202916	2.41521e+06	226545	1.06423e+07	8.99609e+07	9.82757e+07	7.56004e+07	NA	NA	1.06423e+07	8.99609e+07	9.82757e+07	7.56004e+07
sp|Q96AQ6|PBIP1_HUMAN	PBXIP1	2.24009	4	0.00202916	1.0805e+06	259716	464580	2.50325e+06	3.71731e+06	5.88935e+06	NA	NA	NA	2.50325e+06	3.71731e+06	5.88935e+06
sp|Q9BXW9|FACD2_HUMAN	FANCD2	-2.77016	6	0.00204758	2.07133e+06	743988	6.80049e+06	252265	499484	331561	2.07133e+06	743988	6.80049e+06	NA	NA	NA
sp|O43194|GPR39_HUMAN	GPR39	2.97811	2	0.00205232	509092	216447	407050	6.91311e+06	714000	6.24169e+06	NA	NA	NA	6.91311e+06	NA	6.24169e+06
sp|P42766|RL35_HUMAN	RPL35	-4.07652	4	0.00205232	2.13064e+08	3.10287e+08	1.24125e+08	1.63666e+07	8.82446e+06	284173	2.13064e+08	3.10287e+08	1.24125e+08	1.63666e+07	8.82446e+06	NA
sp|Q9UHF7|TRPS1_HUMAN	TRPS1	-5.60471	10	0.0020548	165330	1.48895e+08	9.4055e+06	819426	908796	136577	165330	1.48895e+08	9.4055e+06	819426	908796	136577
sp|Q9NZB2|F120A_HUMAN	FAM120A	-1.06875	17	0.00211004	3.14662e+07	3.14373e+07	4.47498e+07	1.35745e+07	1.71031e+07	2.62809e+07	3.14662e+07	3.14373e+07	4.47498e+07	1.35745e+07	1.71031e+07	2.62809e+07
sp|Q9H814|PHAX_HUMAN	PHAX	0.851062	16	0.00225723	1.39551e+08	1.34997e+08	1.75868e+08	2.49441e+08	3.47658e+08	3.65439e+08	1.39551e+08	1.34997e+08	1.75868e+08	2.49441e+08	3.47658e+08	3.65439e+08
sp|Q9NZE8|RM35_HUMAN	MRPL35	-4.56703	2	0.00229166	3.01704e+07	3.29138e+07	182946	600373	850406	270197	3.01704e+07	3.29138e+07	NA	NA	NA	NA
sp|Q8N271|PROM2_HUMAN	PROM2	3.37721	10	0.00231533	5.068e+06	586958	1.53547e+07	1.17469e+08	5.31998e+07	1.62316e+08	5.068e+06	586958	1.53547e+07	1.17469e+08	5.31998e+07	1.62316e+08
sp|O43143|DHX15_HUMAN	DHX15	-0.861279	44	0.00234037	4.38415e+08	4.88719e+08	5.98732e+08	3.08455e+08	2.7252e+08	3.53254e+08	4.38415e+08	4.88719e+08	5.98732e+08	3.08455e+08	2.7252e+08	3.53254e+08
sp|O75394|RM33_HUMAN	MRPL33	-4.58968	2	0.00239769	4.7691e+07	270368	3.92838e+06	374963	590133	280358	4.7691e+07	NA	NA	NA	NA	NA
sp|Q8IWB9|TEX2_HUMAN	TEX2	2.72965	2	0.00239769	147756	36802.2	343696	963144	1.98527e+06	2.04232e+06	NA	NA	NA	NA	1.98527e+06	2.04232e+06
sp|Q96BT3|CENPT_HUMAN	CENPT	1.33438	5	0.00254869	2.25577e+07	2.12279e+07	1.6658e+07	7.16841e+07	5.73466e+07	6.01669e+07	2.25577e+07	2.12279e+07	1.6658e+07	7.16841e+07	5.73466e+07	6.01669e+07
sp|Q9BVC6|TM109_HUMAN	TMEM109	1.26775	7	0.00259863	2.71308e+08	1.93199e+08	2.99663e+08	4.53727e+08	8.37624e+08	7.93466e+08	2.71308e+08	1.93199e+08	2.99663e+08	4.53727e+08	8.37624e+08	7.93466e+08
sp|O15127|SCAM2_HUMAN	SCAMP2	2.37757	6	0.00298547	1.98491e+07	4.61653e+07	4.59701e+07	3.0616e+08	9.33501e+07	5.0638e+08	1.98491e+07	4.61653e+07	4.59701e+07	3.0616e+08	9.33501e+07	5.0638e+08
sp|Q14781|CBX2_HUMAN	CBX2	-1.96583	12	0.00326197	6.82419e+07	1.29964e+08	1.88506e+08	1.67604e+07	2.44321e+07	5.59848e+07	6.82419e+07	1.29964e+08	1.88506e+08	1.67604e+07	2.44321e+07	5.59848e+07
sp|Q5T0W9|FA83B_HUMAN	FAM83B	-2.88786	13	0.00330794	7.87763e+06	4.31166e+06	8.92316e+06	253417	211230	1.98582e+06	7.87763e+06	4.31166e+06	8.92316e+06	NA	211230	1.98582e+06
sp|P35998|PRS7_HUMAN	PSMC2	3.32903	16	0.00353064	257472	199099	471750	324212	7.83669e+06	8.05664e+06	NA	NA	NA	324212	7.83669e+06	8.05664e+06
sp|P61978|HNRPK_HUMAN	HNRNPK	-0.822803	26	0.00354261	3.38841e+08	3.587e+08	4.68923e+08	2.40607e+08	2.03585e+08	2.89938e+08	3.38841e+08	3.587e+08	4.68923e+08	2.40607e+08	2.03585e+08	2.89938e+08
sp|Q9UJV9|DDX41_HUMAN	DDX41	-0.842961	20	0.00361899	1.00166e+08	8.8124e+07	9.76267e+07	4.66488e+07	6.3591e+07	6.87238e+07	1.00166e+08	8.8124e+07	9.76267e+07	4.66488e+07	6.3591e+07	6.87238e+07
sp|P26358|DNMT1_HUMAN	DNMT1	-1.1026	31	0.00375046	4.40477e+07	3.05046e+07	5.50057e+07	1.74705e+07	1.63342e+07	3.16325e+07	4.40477e+07	3.05046e+07	5.50057e+07	1.74705e+07	1.63342e+07	3.16325e+07
sp|P26006|ITA3_HUMAN	ITGA3	1.3448	2	0.00410307	186204	270841	343696	786553	891627	874133	NA	NA	343696	786553	NA	874133
sp|Q7Z3K3|POGZ_HUMAN	POGZ	0.838456	23	0.00428405	3.29374e+07	3.10645e+07	5.22053e+07	7.80169e+07	7.27388e+07	9.13858e+07	3.29374e+07	3.10645e+07	5.22053e+07	7.80169e+07	7.27388e+07	9.13858e+07
sp|Q9C0H2|TTYH3_HUMAN	TTYH3	1.65871	4	0.00431495	3.3041e+06	3.10984e+06	2.14691e+06	1.5737e+07	7.22192e+06	1.3535e+07	3.3041e+06	3.10984e+06	2.14691e+06	1.5737e+07	7.22192e+06	1.3535e+07
sp|Q15785|TOM34_HUMAN	TOMM34	1.80183	3	0.00492389	191590	61564.9	139278	595098	650159	540153	NA	NA	NA	NA	650159	NA
sp|Q9BS91|S35A5_HUMAN	SLC35A5	1.4325	4	0.0049364	1.1966e+07	8.31838e+06	1.31497e+07	4.34927e+07	4.20883e+07	2.43248e+07	1.1966e+07	8.31838e+06	1.31497e+07	4.34927e+07	4.20883e+07	2.43248e+07
sp|Q8NHM5|KDM2B_HUMAN	KDM2B	1.9854	9	0.00514383	637447	213764	1.13681e+06	3.64676e+06	3.66046e+06	2.87277e+06	637447	NA	1.13681e+06	3.64676e+06	3.66046e+06	2.87277e+06
sp|Q9Y5Y0|FLVC1_HUMAN	FLVCR1	3.87378	4	0.00537866	386526	318570	1.00245e+06	3.05661e+07	1.31353e+07	326204	NA	NA	NA	3.05661e+07	1.31353e+07	NA
sp|Q9NPI1|BRD7_HUMAN	BRD7	0.539583	8	0.00549469	1.56855e+07	1.28785e+07	1.96378e+07	2.51913e+07	2.50893e+07	2.99371e+07	1.56855e+07	1.28785e+07	1.96378e+07	2.51913e+07	2.50893e+07	2.99371e+07
sp|P11388|TOP2A_HUMAN	TOP2A	0.64227	107	0.00554612	4.77494e+08	4.63477e+08	7.08387e+08	9.08158e+08	1.02519e+09	1.25183e+09	4.77494e+08	4.63477e+08	7.08387e+08	9.08158e+08	1.02519e+09	1.25183e+09
sp|Q86XP3|DDX42_HUMAN	DDX42	-1.06534	22	0.00572978	1.05791e+08	6.68574e+07	1.10819e+08	5.51387e+07	4.38819e+07	4.2621e+07	1.05791e+08	6.68574e+07	1.10819e+08	5.51387e+07	4.38819e+07	4.2621e+07
sp|P31948|STIP1_HUMAN	STIP1	-3.02207	4	0.00574345	480997	5.7575e+06	5.84081e+06	174061	265610	747032	NA	5.7575e+06	5.84081e+06	NA	NA	NA
sp|Q14331|FRG1_HUMAN	FRG1	1.12316	14	0.00582102	4.03012e+07	3.00138e+07	5.04354e+07	6.67938e+07	1.04562e+08	1.49965e+08	4.03012e+07	3.00138e+07	5.04354e+07	6.67938e+07	1.04562e+08	1.49965e+08
sp|Q9BS26|ERP44_HUMAN	ERP44	1.231	9	0.00597956	1.66104e+07	1.77715e+07	3.29629e+07	7.2349e+07	5.47336e+07	6.11193e+07	1.66104e+07	1.77715e+07	3.29629e+07	7.2349e+07	5.47336e+07	6.11193e+07
sp|O14776|TCRG1_HUMAN	TCERG1	-2.5528	17	0.00598829	6.98265e+06	2.3332e+07	1.96228e+07	936725	4.56565e+06	1.45353e+06	6.98265e+06	2.3332e+07	1.96228e+07	936725	4.56565e+06	1.45353e+06
sp|Q9HCC0|MCCB_HUMAN	MCCC2	-3.54363	5	0.00600846	7.86656e+06	120004	1.19714e+07	424402	252558	320288	7.86656e+06	NA	1.19714e+07	NA	NA	NA
sp|O60610|DIAP1_HUMAN	DIAPH1	-1.53262	4	0.0060977	450220	393441	853877	120975	193443	266445	450220	NA	853877	120975	NA	266445
sp|P18887|XRCC1_HUMAN	XRCC1	0.860697	31	0.00619728	2.8237e+08	2.12141e+08	3.2639e+08	5.32833e+08	6.95156e+08	5.60434e+08	2.8237e+08	2.12141e+08	3.2639e+08	5.32833e+08	6.95156e+08	5.60434e+08
sp|Q13485|SMAD4_HUMAN	SMAD4	2.482	2	0.00619728	290462	227485	510576	3.38096e+06	4.21974e+06	676971	NA	NA	NA	3.38096e+06	4.21974e+06	NA
sp|Q9BRX2|PELO_HUMAN	PELO	2.08837	9	0.00619728	3.06138e+06	619433	3.2657e+06	1.20942e+07	8.15831e+06	2.13947e+07	3.06138e+06	619433	3.2657e+06	1.20942e+07	8.15831e+06	2.13947e+07
sp|Q9UBB5|MBD2_HUMAN	MBD2	0.788934	15	0.00619728	2.99747e+08	3.00708e+08	4.32412e+08	6.82023e+08	6.94229e+08	7.00979e+08	2.99747e+08	3.00708e+08	4.32412e+08	6.82023e+08	6.94229e+08	7.00979e+08
sp|O15164|TIF1A_HUMAN	TRIM24	-1.19961	9	0.00624162	7.2734e+06	9.21543e+06	1.05118e+07	4.38299e+06	2.78426e+06	5.4442e+06	7.2734e+06	9.21543e+06	1.05118e+07	4.38299e+06	2.78426e+06	5.4442e+06
sp|P40429|RL13A_HUMAN	RPL13A	-1.57061	11	0.00627377	2.26639e+08	2.95073e+08	2.57889e+08	4.9446e+07	1.28366e+08	8.53727e+07	2.26639e+08	2.95073e+08	2.57889e+08	4.9446e+07	1.28366e+08	8.53727e+07
sp|Q9H5V9|CX056_HUMAN	CXorf56	-3.26291	3	0.00627887	873166	3.74751e+06	243871	100379	75552.2	238560	NA	3.74751e+06	NA	NA	NA	NA
sp|Q9NPF5|DMAP1_HUMAN	DMAP1	2.66923	4	0.0064971	153765	678165	2.10957e+06	9.47329e+06	1.15695e+07	7.46005e+06	NA	NA	2.10957e+06	9.47329e+06	1.15695e+07	7.46005e+06
sp|A0A0B4J2D5|GAL3B_HUMAN;sp|P0DPI2|GAL3A_HUMAN	GATD3B	-1.55176	10	0.00651119	1.93832e+08	1.64007e+08	1.40684e+08	4.31687e+07	3.34704e+07	1.0134e+08	1.93832e+08	1.64007e+08	1.40684e+08	4.31687e+07	3.34704e+07	1.0134e+08
sp|Q9H2Y7|ZN106_HUMAN	ZNF106	-2.36464	12	0.00651119	5.98101e+06	6.11247e+06	7.46728e+06	397386	2.16313e+06	510821	5.98101e+06	6.11247e+06	7.46728e+06	397386	2.16313e+06	510821
sp|Q9BY77|PDIP3_HUMAN	POLDIP3	-2.98053	4	0.00656805	7.25658e+06	604980	3.24331e+06	248745	91021.8	701981	7.25658e+06	NA	3.24331e+06	NA	NA	701981
sp|Q3L8U1|CHD9_HUMAN	CHD9	-1.46687	35	0.00695959	6.16104e+07	1.24051e+08	9.70501e+07	3.88355e+07	3.22767e+07	3.33159e+07	6.16104e+07	1.24051e+08	9.70501e+07	3.88355e+07	3.22767e+07	3.33159e+07
sp|Q5T3F8|CSCL2_HUMAN	TMEM63B	1.34116	11	0.00702419	6.98604e+07	9.97947e+07	1.69309e+08	2.58333e+08	3.77257e+08	4.30283e+08	6.98604e+07	9.97947e+07	1.69309e+08	2.58333e+08	3.77257e+08	4.30283e+08
sp|Q5TAQ9|DCAF8_HUMAN	DCAF8	0.741912	28	0.00702419	3.41178e+08	2.73893e+08	4.39178e+08	5.95579e+08	7.31253e+08	6.94535e+08	3.41178e+08	2.73893e+08	4.39178e+08	5.95579e+08	7.31253e+08	6.94535e+08
sp|Q13895|BYST_HUMAN	BYSL	-3.0838	6	0.00733469	5.51934e+06	285650	1.00294e+07	576180	314985	254501	5.51934e+06	NA	1.00294e+07	NA	NA	NA
sp|O14965|AURKA_HUMAN	AURKA	-3.29987	4	0.00788883	2.20955e+06	8.41291e+06	271849	157572	257284	435431	2.20955e+06	8.41291e+06	NA	NA	NA	NA
sp|P35637|FUS_HUMAN	FUS	-0.667172	5	0.00808255	3.03796e+08	2.30289e+08	3.30663e+08	2.09801e+08	1.8131e+08	2.11555e+08	3.03796e+08	2.30289e+08	3.30663e+08	2.09801e+08	1.8131e+08	2.11555e+08
sp|P06702|S10A9_HUMAN	S100A9	4.66401	3	0.00809404	5.22559e+06	161748	968048	3.27257e+08	987955	4.54072e+07	5.22559e+06	NA	NA	3.27257e+08	NA	4.54072e+07
sp|Q9BXS6|NUSAP_HUMAN	NUSAP1	-2.06337	12	0.00810695	4.82446e+07	1.10952e+08	2.01992e+08	3.44485e+07	2.33655e+07	1.32549e+07	4.82446e+07	1.10952e+08	2.01992e+08	3.44485e+07	2.33655e+07	1.32549e+07
sp|Q9GZP4|PITH1_HUMAN	PITHD1	2.27851	3	0.00816961	656069	301368	688112	4.53757e+06	5.73338e+06	1.08038e+06	NA	NA	NA	4.53757e+06	5.73338e+06	NA
sp|Q12789|TF3C1_HUMAN	GTF3C1	1.28187	70	0.00825906	2.78639e+07	2.05076e+07	5.76161e+07	1.06582e+08	9.10619e+07	1.12727e+08	2.78639e+07	2.05076e+07	5.76161e+07	1.06582e+08	9.10619e+07	1.12727e+08
sp|Q9Y6M7|S4A7_HUMAN	SLC4A7	1.73489	14	0.00836733	8.6136e+06	2.36479e+06	6.42588e+06	2.16756e+07	3.38024e+07	1.9735e+07	8.6136e+06	2.36479e+06	6.42588e+06	2.16756e+07	3.38024e+07	1.9735e+07
sp|P21266|GSTM3_HUMAN	GSTM3	2.61467	7	0.00841243	305942	423065	331091	3.38136e+06	531620	7.93321e+06	NA	NA	NA	3.38136e+06	NA	7.93321e+06
sp|P78362|SRPK2_HUMAN	SRPK2	-2.22904	3	0.00870456	6.36824e+06	9.34377e+06	3.13807e+06	1.98575e+06	663748	795240	6.36824e+06	9.34377e+06	3.13807e+06	1.98575e+06	NA	NA
sp|Q7Z2F6|ZN720_HUMAN	ZNF720	3.53355	2	0.00870456	307502	706176	390259	216609	2.16975e+07	1.45529e+07	NA	NA	NA	NA	2.16975e+07	1.45529e+07
sp|Q9BSH4|TACO1_HUMAN	TACO1	-2.62667	8	0.00881154	1.17645e+07	6.98975e+06	908957	995062	745660	749256	1.17645e+07	6.98975e+06	908957	NA	NA	NA
sp|Q01082|SPTB2_HUMAN	SPTBN1	2.39591	12	0.0090935	1.71483e+06	865725	2.71926e+06	2.76769e+06	2.49504e+07	1.52395e+07	1.71483e+06	865725	2.71926e+06	2.76769e+06	2.49504e+07	1.52395e+07
sp|Q8NBJ9|SIDT2_HUMAN	SIDT2	1.84523	11	0.0090935	5.33169e+06	1.66068e+07	2.57153e+07	6.78841e+07	7.78965e+07	9.33065e+07	5.33169e+06	1.66068e+07	2.57153e+07	6.78841e+07	7.78965e+07	9.33065e+07
sp|Q9Y2E8|SL9A8_HUMAN	SLC9A8	3.04943	5	0.0090935	8.96576e+06	229244	9.97735e+06	1.1649e+08	7.19439e+07	8.00817e+07	8.96576e+06	NA	9.97735e+06	1.1649e+08	7.19439e+07	8.00817e+07
sp|Q13573|SNW1_HUMAN	SNW1	-1.16933	23	0.00951726	3.88233e+08	2.98512e+08	4.6108e+08	2.29858e+08	1.2417e+08	1.66051e+08	3.88233e+08	2.98512e+08	4.6108e+08	2.29858e+08	1.2417e+08	1.66051e+08
sp|Q96P16|RPR1A_HUMAN	RPRD1A	-0.812795	5	0.00951726	4.13531e+07	4.91794e+07	6.16072e+07	2.82769e+07	2.88644e+07	3.93432e+07	4.13531e+07	4.91794e+07	6.16072e+07	2.82769e+07	2.88644e+07	3.93432e+07
sp|P30291|WEE1_HUMAN	WEE1	-1.38762	2	0.0100619	693630	391101	1.05632e+06	293189	199041	297167	693630	NA	1.05632e+06	NA	NA	NA
sp|P61225|RAP2B_HUMAN	RAP2B	2.62381	3	0.0100619	844908	111003	1.56907e+06	3.31274e+06	6.49902e+06	1.6113e+07	NA	NA	1.56907e+06	3.31274e+06	6.49902e+06	1.6113e+07
sp|P53041|PPP5_HUMAN	PPP5C	-2.06404	4	0.0103681	843976	1.11367e+06	3.44502e+06	280030	178853	641078	NA	NA	3.44502e+06	NA	NA	NA
sp|Q6P2Q9|PRP8_HUMAN	PRPF8	-1.56173	40	0.0103681	6.17047e+07	1.24135e+08	5.99205e+07	2.72625e+07	2.38153e+07	3.44354e+07	6.17047e+07	1.24135e+08	5.99205e+07	2.72625e+07	2.38153e+07	3.44354e+07
sp|Q9Y6K1|DNM3A_HUMAN	DNMT3A	1.91042	6	0.0103681	496035	479956	517201	3.62109e+06	3.17612e+06	1.02259e+06	496035	NA	517201	3.62109e+06	3.17612e+06	1.02259e+06
sp|Q96IR2|ZN845_HUMAN	ZNF845	1.58548	3	0.0105544	155471	322714	363881	1.0105e+06	1.38407e+06	1.0133e+06	NA	322714	363881	NA	1.38407e+06	1.0133e+06
sp|Q9P2I0|CPSF2_HUMAN	CPSF2	-1.66387	6	0.0113708	1.48471e+07	1.06651e+07	5.07874e+06	3.5609e+06	2.18408e+06	3.5399e+06	1.48471e+07	1.06651e+07	5.07874e+06	3.5609e+06	2.18408e+06	3.5399e+06
sp|Q92466|DDB2_HUMAN	DDB2	3.33619	17	0.0115005	1.45553e+07	357527	5.42481e+07	4.87261e+08	2.64683e+08	5.89101e+08	1.45553e+07	NA	5.42481e+07	4.87261e+08	2.64683e+08	5.89101e+08
sp|Q14149|MORC3_HUMAN	MORC3	2.50956	2	0.0118477	276604	443399	165565	3.94211e+06	542249	4.88642e+06	NA	NA	NA	3.94211e+06	NA	4.88642e+06
sp|Q8N8U2|CDYL2_HUMAN	CDYL2	2.80931	3	0.0119878	609301	611924	175746	1.98701e+06	1.43317e+07	2.0754e+06	NA	NA	NA	1.98701e+06	1.43317e+07	2.0754e+06
sp|P17980|PRS6A_HUMAN	PSMC3	2.4262	5	0.012138	640437	1.22963e+06	1.04813e+06	1.36836e+07	9.91019e+06	1.63509e+06	640437	1.22963e+06	1.04813e+06	1.36836e+07	9.91019e+06	1.63509e+06
sp|Q96AE4|FUBP1_HUMAN	FUBP1	-1.83452	9	0.012138	2.10813e+07	4.26892e+07	4.1012e+07	1.07236e+07	3.2303e+06	1.33339e+07	2.10813e+07	4.26892e+07	4.1012e+07	1.07236e+07	3.2303e+06	1.33339e+07
sp|P82094|TMF1_HUMAN	TMF1	3.89682	2	0.0125292	805769	588547	426020	1.73148e+07	4.90708e+07	57519.6	NA	NA	426020	1.73148e+07	4.90708e+07	NA
sp|Q9UMN6|KMT2B_HUMAN	KMT2B	2.18907	15	0.0125292	189660	1.2658e+06	880162	6.97467e+06	4.83416e+06	5.75221e+06	189660	1.2658e+06	880162	6.97467e+06	4.83416e+06	5.75221e+06
sp|P61019|RAB2A_HUMAN	RAB2A	3.75647	7	0.0128183	1.0106e+06	94569.5	117422	181856	1.76097e+07	2.43128e+07	NA	NA	NA	NA	1.76097e+07	2.43128e+07
sp|Q6PCB5|RSBNL_HUMAN	RSBN1L	-1.55637	8	0.0128183	4.64265e+07	6.68958e+07	3.74886e+07	1.98836e+07	1.83895e+07	1.13839e+07	4.64265e+07	6.68958e+07	3.74886e+07	1.98836e+07	1.83895e+07	1.13839e+07
sp|Q9NYB0|TE2IP_HUMAN	TERF2IP	0.816936	9	0.0130601	8.51888e+06	7.12082e+06	6.89078e+06	1.45541e+07	1.64692e+07	1.70939e+07	8.51888e+06	7.12082e+06	6.89078e+06	1.45541e+07	1.64692e+07	1.70939e+07
sp|P24928|RPB1_HUMAN	POLR2A	-1.00535	93	0.0131047	3.64505e+08	3.39539e+08	6.44918e+08	1.79636e+08	2.0503e+08	3.32485e+08	3.64505e+08	3.39539e+08	6.44918e+08	1.79636e+08	2.0503e+08	3.32485e+08
sp|P63165|SUMO1_HUMAN;sp|G2XKQ0|SUMO5_HUMAN	SUMO1	-1.18208	4	0.0134971	6.9651e+08	5.88301e+08	4.44464e+08	2.61116e+08	2.997e+08	2.32849e+08	6.9651e+08	5.88301e+08	4.44464e+08	2.61116e+08	2.997e+08	2.32849e+08
sp|P49585|PCY1A_HUMAN	PCYT1A	0.854709	28	0.0138858	1.73147e+08	1.64632e+08	2.42102e+08	2.92012e+08	4.46026e+08	5.22493e+08	1.73147e+08	1.64632e+08	2.42102e+08	2.92012e+08	4.46026e+08	5.22493e+08
sp|Q13111|CAF1A_HUMAN	CHAF1A	-1.14487	19	0.0143401	8.65786e+07	4.21577e+07	5.28812e+07	2.43402e+07	3.19907e+07	2.60006e+07	8.65786e+07	4.21577e+07	5.28812e+07	2.43402e+07	3.19907e+07	2.60006e+07
sp|Q86WB0|NIPA_HUMAN	ZC3HC1	3.28214	4	0.0143846	468581	728986	278030	1.11918e+07	1.98688e+07	235167	NA	NA	NA	1.11918e+07	1.98688e+07	NA
sp|P23528|COF1_HUMAN	CFL1	-0.941461	10	0.0144276	3.31598e+08	2.59818e+08	2.64634e+08	1.26651e+08	1.36491e+08	2.32195e+08	3.31598e+08	2.59818e+08	2.64634e+08	1.26651e+08	1.36491e+08	2.32195e+08
sp|Q9H8V3|ECT2_HUMAN	ECT2	-2.77104	3	0.0144276	363861	3.19995e+06	7.24356e+06	160072	160187	766451	NA	3.19995e+06	7.24356e+06	NA	NA	NA
sp|P11117|PPAL_HUMAN	ACP2	2.28918	4	0.0153515	612113	5.74627e+06	3.71369e+06	3.43466e+07	2.52742e+07	2.52544e+07	NA	5.74627e+06	3.71369e+06	3.43466e+07	2.52742e+07	2.52544e+07
sp|Q6P6C2|ALKB5_HUMAN	ALKBH5	-1.11649	10	0.0153574	5.91537e+07	6.44886e+07	8.52604e+07	1.87469e+07	3.70096e+07	4.51065e+07	5.91537e+07	6.44886e+07	8.52604e+07	1.87469e+07	3.70096e+07	4.51065e+07
sp|Q49A26|GLYR1_HUMAN	GLYR1	1.63989	9	0.0168704	4.65821e+06	7.98771e+06	9.07658e+06	3.13511e+07	4.45283e+07	1.6373e+07	4.65821e+06	7.98771e+06	9.07658e+06	3.13511e+07	4.45283e+07	1.6373e+07
sp|Q69YN2|C19L1_HUMAN	CWF19L1	-0.94443	6	0.01706	1.11961e+07	7.60677e+06	1.67115e+07	5.78714e+06	7.08599e+06	6.45819e+06	1.11961e+07	7.60677e+06	1.67115e+07	5.78714e+06	7.08599e+06	6.45819e+06
sp|P50750|CDK9_HUMAN	CDK9	2.10867	4	0.0173571	526920	463411	1.55709e+06	2.50496e+06	1.06382e+07	3.13304e+06	NA	NA	1.55709e+06	2.50496e+06	1.06382e+07	3.13304e+06
sp|O95347|SMC2_HUMAN	SMC2	-2.54015	14	0.0181956	6.32603e+06	796352	1.00923e+07	362092	180279	1.47425e+06	6.32603e+06	796352	1.00923e+07	362092	180279	1.47425e+06
sp|Q9BXP2|S12A9_HUMAN	SLC12A9	1.00277	12	0.0198394	8.8626e+07	6.6475e+07	9.45248e+07	2.46164e+08	1.77973e+08	1.67387e+08	8.8626e+07	6.6475e+07	9.45248e+07	2.46164e+08	1.77973e+08	1.67387e+08
sp|Q15361|TTF1_HUMAN	TTF1	-1.98313	10	0.0198911	3.78847e+06	9.93775e+06	2.28728e+07	1.28195e+06	1.63636e+06	4.75564e+06	3.78847e+06	9.93775e+06	2.28728e+07	1.28195e+06	1.63636e+06	4.75564e+06
sp|P28340|DPOD1_HUMAN	POLD1	-1.30011	15	0.0200523	3.5185e+06	5.3099e+06	1.01916e+07	1.96187e+06	2.1987e+06	3.48374e+06	3.5185e+06	5.3099e+06	1.01916e+07	1.96187e+06	2.1987e+06	3.48374e+06
sp|Q9H0U4|RAB1B_HUMAN;sp|Q92928|RAB1C_HUMAN	RAB1B	0.783884	9	0.0208586	2.33832e+08	1.96105e+08	3.55826e+08	4.91307e+08	4.25388e+08	6.81211e+08	2.33832e+08	1.96105e+08	3.55826e+08	4.91307e+08	4.25388e+08	6.81211e+08
sp|Q7Z6E9|RBBP6_HUMAN	RBBP6	-0.958175	88	0.0209694	1.43922e+09	1.81768e+09	1.61375e+09	7.75013e+08	1.0346e+09	9.07929e+08	1.43922e+09	1.81768e+09	1.61375e+09	7.75013e+08	1.0346e+09	9.07929e+08
sp|Q13084|RM28_HUMAN	MRPL28	-2.85594	2	0.0214158	5.75887e+06	3.12647e+06	3.35803e+07	184202	252158	2.96871e+06	5.75887e+06	3.12647e+06	3.35803e+07	NA	NA	2.96871e+06
sp|P38159|RBMX_HUMAN	RBMX	-0.839317	15	0.0216192	5.16137e+08	5.00846e+08	5.26955e+08	3.54697e+08	2.47056e+08	3.43114e+08	5.16137e+08	5.00846e+08	5.26955e+08	3.54697e+08	2.47056e+08	3.43114e+08
sp|Q9NPR9|GP108_HUMAN	GPR108	2.50004	5	0.0216192	1.2438e+07	387322	7.68156e+06	6.84617e+07	5.8159e+07	7.27051e+07	1.2438e+07	NA	7.68156e+06	6.84617e+07	5.8159e+07	7.27051e+07
sp|O15235|RT12_HUMAN	MRPS12	-1.54499	5	0.021678	3.42461e+08	2.69955e+08	1.10234e+08	7.3821e+07	8.92154e+07	7.30295e+07	3.42461e+08	2.69955e+08	1.10234e+08	7.3821e+07	8.92154e+07	7.30295e+07
sp|P07711|CATL1_HUMAN	CTSL	2.76668	2	0.0218626	299300	135954	1.04325e+06	3.99694e+06	1.35243e+07	681051	NA	NA	NA	3.99694e+06	1.35243e+07	NA
sp|Q16822|PCKGM_HUMAN	PCK2	2.53827	2	0.021894	180368	133935	84140.8	780299	3.345e+06	251048	180368	133935	84140.8	NA	NA	NA
sp|Q9BU76|MMTA2_HUMAN	MMTAG2	-0.553181	17	0.021894	6.83465e+08	6.44604e+08	7.73076e+08	4.50225e+08	5.46457e+08	6.28143e+08	6.83465e+08	6.44604e+08	7.73076e+08	4.50225e+08	5.46457e+08	6.28143e+08
sp|Q969J2|ZKSC4_HUMAN	ZKSCAN4	2.13969	4	0.022795	1.99106e+06	1.05681e+06	586304	1.73798e+07	4.52806e+06	4.22532e+06	1.99106e+06	NA	NA	1.73798e+07	4.52806e+06	4.22532e+06
sp|Q13426|XRCC4_HUMAN	XRCC4	2.49925	5	0.0234881	531839	157314	109813	1.86114e+06	524399	7.18292e+06	NA	NA	NA	1.86114e+06	NA	7.18292e+06
sp|P13051|UNG_HUMAN	UNG	-2.7145	3	0.0238166	1.50152e+07	339892	3.33179e+06	216093	852256	516652	1.50152e+07	NA	3.33179e+06	NA	NA	NA
sp|P46013|KI67_HUMAN	MKI67	-0.786867	253	0.0238913	7.92247e+08	7.84636e+08	1.29138e+09	5.35875e+08	6.48132e+08	6.02221e+08	7.92247e+08	7.84636e+08	1.29138e+09	5.35875e+08	6.48132e+08	6.02221e+08
sp|P57740|NU107_HUMAN	NUP107	2.4106	8	0.0253592	409033	646765	185139	4.23966e+06	7.80501e+06	705160	NA	NA	NA	4.23966e+06	7.80501e+06	705160
sp|Q13569|TDG_HUMAN	TDG	2.68602	6	0.0260111	6.58153e+06	876287	169830	2.39734e+07	3.20744e+07	5.19963e+07	6.58153e+06	NA	NA	2.39734e+07	3.20744e+07	5.19963e+07
sp|Q9BWG6|SCNM1_HUMAN	SCNM1	2.94637	7	0.0266088	1.39673e+06	385840	172832	3.62449e+06	3.0901e+07	1.00182e+06	NA	NA	NA	3.62449e+06	3.0901e+07	NA
sp|Q9UHX1|PUF60_HUMAN	PUF60	-1.45339	8	0.0282541	3.74885e+07	4.92329e+07	2.26391e+07	1.46167e+07	6.7537e+06	1.69253e+07	3.74885e+07	4.92329e+07	2.26391e+07	1.46167e+07	6.7537e+06	1.69253e+07
sp|Q8TF76|HASP_HUMAN	HASPIN	2.02788	5	0.0283425	2.71873e+06	598281	415871	8.60233e+06	4.80247e+06	1.26799e+07	2.71873e+06	NA	NA	8.60233e+06	4.80247e+06	1.26799e+07
sp|Q29983|MICA_HUMAN	MICA	1.74638	4	0.0284538	1.95007e+06	280381	1.46845e+06	4.23064e+06	5.83742e+06	8.18053e+06	1.95007e+06	NA	1.46845e+06	4.23064e+06	5.83742e+06	8.18053e+06
sp|Q9HBT8|Z286A_HUMAN;sp|P0CG31|Z286B_HUMAN	ZNF286A	2.24638	5	0.0286254	614148	487297	577239	689737	1.0707e+07	3.03084e+06	NA	NA	NA	689737	1.0707e+07	3.03084e+06
sp|O15020|SPTN2_HUMAN	SPTBN2	3.18638	11	0.0286269	1.95795e+06	926793	296550	6.64143e+07	234502	1.47619e+07	1.95795e+06	NA	NA	6.64143e+07	NA	1.47619e+07
sp|Q9Y2L1|RRP44_HUMAN	DIS3	-2.51471	8	0.0305379	295760	5.75378e+06	6.30233e+06	368137	114358	888423	NA	5.75378e+06	6.30233e+06	NA	NA	NA
sp|Q8N1F7|NUP93_HUMAN	NUP93	2.70726	9	0.0308118	356433	273457	231339	8.62636e+06	3.47791e+06	123631	NA	NA	NA	8.62636e+06	NA	123631
sp|Q92841|DDX17_HUMAN	DDX17	-0.879162	25	0.0308118	3.6652e+08	2.99369e+08	3.56102e+08	2.17692e+08	2.06919e+08	1.62121e+08	3.6652e+08	2.99369e+08	3.56102e+08	2.17692e+08	2.06919e+08	1.62121e+08
sp|O96005|CLPT1_HUMAN	CLPTM1	1.2966	3	0.0309953	3.77534e+06	3.18714e+06	8.31213e+06	1.50425e+07	9.3726e+06	2.47498e+07	3.77534e+06	3.18714e+06	8.31213e+06	1.50425e+07	9.3726e+06	2.47498e+07
sp|P62633|CNBP_HUMAN	CNBP	-2.88442	2	0.0309953	95058.3	1.06329e+07	887413	207068	283596	332385	NA	1.06329e+07	NA	NA	NA	NA
sp|Q2TB10|ZN800_HUMAN	ZNF800	0.975688	11	0.0316223	1.3936e+07	1.33248e+07	2.73513e+07	4.09509e+07	4.49442e+07	3.98209e+07	1.3936e+07	1.33248e+07	2.73513e+07	4.09509e+07	4.49442e+07	3.98209e+07
sp|Q7Z6I8|CE024_HUMAN	C5orf24	1.01048	8	0.0316223	1.01243e+08	5.32301e+07	1.08748e+08	1.39176e+08	2.44777e+08	2.55934e+08	1.01243e+08	5.32301e+07	1.08748e+08	1.39176e+08	2.44777e+08	2.55934e+08
sp|Q8N357|S35F6_HUMAN	SLC35F6	2.39462	2	0.0316223	603733	214791	443233	1.93275e+06	468432	1.20308e+07	NA	NA	NA	1.93275e+06	NA	1.20308e+07
sp|O95782|AP2A1_HUMAN;sp|O94973|AP2A2_HUMAN	AP2A1	1.22852	3	0.0331493	267607	230568	440813	553752	856960	1.52421e+06	NA	NA	NA	NA	NA	1.52421e+06
sp|Q9UGU0|TCF20_HUMAN	TCF20	0.83411	16	0.0338321	1.11405e+07	9.12827e+06	1.16705e+07	1.68265e+07	2.84834e+07	2.33273e+07	1.11405e+07	9.12827e+06	1.16705e+07	1.68265e+07	2.84834e+07	2.33273e+07
sp|P54819|KAD2_HUMAN	AK2	-2.76986	4	0.0345946	922264	1.26122e+07	324634	109505	673196	243740	NA	1.26122e+07	NA	NA	NA	NA
sp|P62851|RS25_HUMAN	RPS25	-2.40917	5	0.0358773	2.10335e+08	2.198e+08	2.18869e+08	3.06247e+07	598859	4.18655e+07	2.10335e+08	2.198e+08	2.18869e+08	3.06247e+07	NA	4.18655e+07
sp|Q9BWN1|PRR14_HUMAN	PRR14	2.18425	3	0.0362392	272186	1.1526e+06	295532	1.02437e+07	2.32966e+06	3.0248e+06	272186	NA	295532	1.02437e+07	2.32966e+06	3.0248e+06
sp|Q13627|DYR1A_HUMAN	DYRK1A	2.12707	4	0.0368733	296795	338482	203426	2.22097e+06	4.12784e+06	349076	NA	NA	NA	2.22097e+06	4.12784e+06	NA
sp|P22061|PIMT_HUMAN	PCMT1	2.48986	5	0.0379442	641765	647848	584189	5.90851e+06	1.67556e+07	287105	NA	NA	NA	5.90851e+06	1.67556e+07	NA
sp|Q6IPU0|CENPP_HUMAN	CENPP	2.20143	2	0.0379442	633603	911807	433914	522249	8.23151e+06	1.06828e+07	NA	NA	433914	NA	8.23151e+06	1.06828e+07
sp|O94886|CSCL1_HUMAN	TMEM63A	2.69419	3	0.0391912	392294	134725	608285	1.39871e+07	104765	3.74431e+06	NA	NA	NA	1.39871e+07	NA	3.74431e+06
sp|O43670|ZN207_HUMAN	ZNF207	-1.24998	3	0.0392136	4.0597e+07	6.73949e+07	8.14196e+07	3.57356e+07	1.73317e+07	2.0971e+07	4.0597e+07	6.73949e+07	8.14196e+07	3.57356e+07	1.73317e+07	2.0971e+07
sp|Q9UKJ3|GPTC8_HUMAN	GPATCH8	-0.953034	29	0.0397828	3.58369e+08	4.50302e+08	4.80894e+08	2.79806e+08	1.64228e+08	2.62189e+08	3.58369e+08	4.50302e+08	4.80894e+08	2.79806e+08	1.64228e+08	2.62189e+08
sp|Q12873|CHD3_HUMAN	CHD3	0.470602	41	0.0402049	7.42781e+07	5.77092e+07	7.88197e+07	9.94752e+07	1.16011e+08	1.20827e+08	7.42781e+07	5.77092e+07	7.88197e+07	9.94752e+07	1.16011e+08	1.20827e+08
sp|Q8N5Y2|MS3L1_HUMAN	MSL3	2.34394	4	0.0402049	539099	523428	191579	363496	1.01255e+07	3.84164e+06	NA	NA	NA	363496	1.01255e+07	3.84164e+06
sp|Q9NQW6|ANLN_HUMAN	ANLN	-1.17686	14	0.0410733	2.49857e+07	1.8167e+07	3.47517e+07	6.87593e+06	1.67041e+07	9.42747e+06	2.49857e+07	1.8167e+07	3.47517e+07	6.87593e+06	1.67041e+07	9.42747e+06
sp|Q9NV06|DCA13_HUMAN	DCAF13	-2.06105	6	0.0411287	1.15412e+07	7.72026e+06	1.43745e+07	3.78847e+06	245865	982514	1.15412e+07	7.72026e+06	1.43745e+07	3.78847e+06	NA	982514
sp|P25685|DNJB1_HUMAN	DNAJB1	1.91406	4	0.0426761	495495	1.245e+06	383011	2.32217e+06	2.47773e+06	1.15921e+07	NA	1.245e+06	NA	2.32217e+06	2.47773e+06	1.15921e+07
sp|Q9NRZ9|HELLS_HUMAN	HELLS	-2.06315	5	0.0426761	7.90407e+06	447365	7.70259e+06	517348	1.24286e+06	556908	7.90407e+06	NA	7.70259e+06	NA	NA	NA
sp|Q96NY8|NECT4_HUMAN	NECTIN4	2.04072	2	0.0429551	386616	341600	186136	2.98801e+06	3.51726e+06	364811	NA	NA	NA	2.98801e+06	3.51726e+06	NA
sp|P63092|GNAS2_HUMAN;sp|Q5JWF2|GNAS1_HUMAN	GNAS	1.83518	10	0.0447708	3.22806e+06	7.27441e+06	1.59099e+06	1.13657e+07	2.18537e+07	5.14398e+07	3.22806e+06	7.27441e+06	1.59099e+06	1.13657e+07	2.18537e+07	5.14398e+07
sp|Q9GZR7|DDX24_HUMAN	DDX24	0.786806	35	0.0449476	1.48079e+08	1.43499e+08	1.30449e+08	3.16452e+08	2.64913e+08	2.98925e+08	1.48079e+08	1.43499e+08	1.30449e+08	3.16452e+08	2.64913e+08	2.98925e+08
sp|Q96HR8|NAF1_HUMAN	NAF1	-2.47588	8	0.0450945	1.1868e+08	4.0616e+08	4.51031e+08	1.53435e+07	5.46028e+07	338953	1.1868e+08	4.0616e+08	4.51031e+08	1.53435e+07	5.46028e+07	338953
sp|Q9GZT3|SLIRP_HUMAN	SLIRP	-2.46619	3	0.0462343	1.39083e+07	580734	203806	295852	434978	389405	1.39083e+07	NA	NA	NA	NA	NA
sp|Q9BUJ2|HNRL1_HUMAN	HNRNPUL1	-1.02134	14	0.0481099	9.80967e+07	5.80106e+07	4.60772e+07	3.29728e+07	3.20797e+07	3.56901e+07	9.80967e+07	5.80106e+07	4.60772e+07	3.29728e+07	3.20797e+07	3.56901e+07
sp|Q6UX04|CWC27_HUMAN	CWC27	-1.7996	5	0.0481448	2.52352e+07	8.79019e+06	3.88737e+06	1.18409e+06	4.21337e+06	2.85535e+06	2.52352e+07	8.79019e+06	3.88737e+06	1.18409e+06	4.21337e+06	2.85535e+06
sp|Q09666|AHNK_HUMAN	AHNAK	0.702161	47	0.048408	1.22222e+07	8.7904e+06	1.04846e+07	2.0606e+07	1.57716e+07	2.49986e+07	1.22222e+07	8.7904e+06	1.04846e+07	2.0606e+07	1.57716e+07	2.49986e+07
sp|Q9Y6X9|MORC2_HUMAN	MORC2	0.901216	37	0.0499568	5.51744e+07	8.30622e+07	1.14281e+08	1.90307e+08	1.76803e+08	2.12911e+08	5.51744e+07	8.30622e+07	1.14281e+08	1.90307e+08	1.76803e+08	2.12911e+08
sp|P28838|AMPL_HUMAN	LAP3	-1.808	5	0.0502621	2.05586e+06	6.59115e+06	4.00613e+06	731264	245675	1.9934e+06	2.05586e+06	6.59115e+06	4.00613e+06	NA	NA	1.9934e+06
sp|Q6P1J9|CDC73_HUMAN	CDC73	-0.705262	45	0.0522148	8.01427e+08	8.90577e+08	1.37137e+09	6.59619e+08	6.64722e+08	7.08793e+08	8.01427e+08	8.90577e+08	1.37137e+09	6.59619e+08	6.64722e+08	7.08793e+08
sp|Q92665|RT31_HUMAN	MRPS31	-1.31152	2	0.0527252	1.57438e+07	3.96639e+06	6.92811e+06	2.85456e+06	3.47671e+06	3.43021e+06	1.57438e+07	3.96639e+06	6.92811e+06	2.85456e+06	3.47671e+06	3.43021e+06
sp|Q9UIF9|BAZ2A_HUMAN	BAZ2A	1.53868	31	0.0544266	3.66288e+06	1.52283e+07	1.76082e+07	6.22402e+07	5.10242e+07	4.3831e+07	3.66288e+06	1.52283e+07	1.76082e+07	6.22402e+07	5.10242e+07	4.3831e+07
sp|Q6PCB6|AB17C_HUMAN	ABHD17C	1.03344	2	0.0547631	556816	220420	541092	921035	1.1418e+06	1.30519e+06	NA	NA	NA	921035	NA	1.30519e+06
sp|P55199|ELL_HUMAN	ELL	-2.02198	7	0.0567224	1.80675e+06	3.67304e+06	2.45833e+07	837802	2.48265e+06	542291	1.80675e+06	3.67304e+06	2.45833e+07	837802	2.48265e+06	NA
sp|Q14152|EIF3A_HUMAN	EIF3A	-1.74673	25	0.0567224	8.4991e+07	6.08253e+07	5.93186e+07	3.64867e+06	5.82185e+06	3.88293e+07	8.4991e+07	6.08253e+07	5.93186e+07	3.64867e+06	5.82185e+06	3.88293e+07
sp|Q8IYB3|SRRM1_HUMAN	SRRM1	-0.980239	11	0.056853	8.67511e+07	1.22735e+08	8.00108e+07	4.28136e+07	4.74655e+07	6.91159e+07	8.67511e+07	1.22735e+08	8.00108e+07	4.28136e+07	4.74655e+07	6.91159e+07
sp|Q7L945|ZN627_HUMAN	ZNF627	2.30626	4	0.0569374	378976	701091	3.29515e+06	4.02802e+07	1.208e+06	8.39651e+06	NA	NA	3.29515e+06	4.02802e+07	1.208e+06	8.39651e+06
sp|O43707|ACTN4_HUMAN	ACTN4	-1.71549	10	0.0570934	1.27555e+07	4.31993e+06	2.97726e+07	3.13236e+06	972092	6.21351e+06	1.27555e+07	4.31993e+06	2.97726e+07	3.13236e+06	972092	6.21351e+06
sp|Q13488|VPP3_HUMAN	TCIRG1	1.37283	2	0.0570934	882403	333557	1.82015e+06	2.54151e+06	4.01083e+06	4.08092e+06	882403	NA	1.82015e+06	2.54151e+06	4.01083e+06	4.08092e+06
sp|Q9NP72|RAB18_HUMAN	RAB18	-2.14233	5	0.0570934	1.10548e+06	479977	1.20354e+07	703096	463307	162117	NA	NA	1.20354e+07	NA	NA	NA
sp|O00592|PODXL_HUMAN	PODXL	2.30865	5	0.0573764	422901	962378	1.01199e+07	8.88768e+07	1.08669e+07	2.34783e+07	NA	NA	1.01199e+07	8.88768e+07	1.08669e+07	2.34783e+07
sp|P22087|FBRL_HUMAN	FBL	-0.839571	11	0.0573764	4.49571e+08	4.02694e+08	4.88721e+08	3.3414e+08	2.03028e+08	2.53015e+08	4.49571e+08	4.02694e+08	4.88721e+08	3.3414e+08	2.03028e+08	2.53015e+08
sp|P51798|CLCN7_HUMAN	CLCN7	2.311	2	0.0573764	642395	79665	187410	879846	342639	1.34375e+07	NA	NA	NA	NA	NA	1.34375e+07
sp|Q70CQ2|UBP34_HUMAN	USP34	-1.03306	8	0.0573764	726699	1.26678e+06	1.65723e+06	562257	569952	687474	726699	1.26678e+06	1.65723e+06	562257	569952	687474
sp|P53634|CATC_HUMAN	CTSC	-2.02742	2	0.0585744	3.02893e+06	3.03402e+06	460327	43740.5	482314	491426	3.02893e+06	3.03402e+06	NA	NA	NA	NA
sp|P11766|ADHX_HUMAN	ADH5	1.99624	2	0.0587899	485636	108746	1.20748e+06	945368	8.91872e+06	3.71909e+06	NA	NA	NA	NA	8.91872e+06	3.71909e+06
sp|O60353|FZD6_HUMAN	FZD6	1.84901	6	0.0588943	2.30334e+06	1.57012e+06	506552	3.39355e+06	4.96934e+06	2.52005e+07	2.30334e+06	NA	NA	3.39355e+06	4.96934e+06	2.52005e+07
sp|Q9Y676|RT18B_HUMAN	MRPS18B	-2.16615	2	0.0594015	476539	1.53925e+07	5.33961e+06	86073.6	1.17302e+06	1.05498e+06	NA	1.53925e+07	5.33961e+06	NA	NA	NA
sp|Q96S66|CLCC1_HUMAN	CLCC1	1.93756	3	0.0595623	121480	385331	445626	321437	2.28488e+06	5.35351e+06	NA	NA	NA	NA	2.28488e+06	5.35351e+06
sp|O43252|PAPS1_HUMAN	PAPSS1	1.79436	4	0.0601416	141780	225043	1.09801e+06	1.55518e+06	1.728e+06	5.82943e+06	NA	NA	1.09801e+06	1.55518e+06	NA	5.82943e+06
sp|P78527|PRKDC_HUMAN	PRKDC	0.664315	104	0.0601501	3.7909e+07	2.3154e+07	4.52282e+07	6.01392e+07	5.50434e+07	8.19837e+07	3.7909e+07	2.3154e+07	4.52282e+07	6.01392e+07	5.50434e+07	8.19837e+07
sp|Q9NV96|CC50A_HUMAN	TMEM30A	2.17264	3	0.0609088	198873	252800	170626	176923	578085	7.82675e+06	NA	NA	NA	NA	NA	7.82675e+06
sp|Q9UKS6|PACN3_HUMAN	PACSIN3	1.4829	2	0.060986	609389	837445	810592	4.34174e+06	927287	4.69032e+06	NA	NA	NA	4.34174e+06	NA	4.69032e+06
sp|O95235|KI20A_HUMAN	KIF20A	-1.14862	16	0.0611694	2.17555e+07	8.46359e+06	2.12929e+07	8.96375e+06	4.10142e+06	8.79485e+06	2.17555e+07	8.46359e+06	2.12929e+07	8.96375e+06	4.10142e+06	8.79485e+06
sp|Q8N1G4|LRC47_HUMAN	LRRC47	-1.83476	9	0.0616464	3.45162e+06	612246	570002	473076	168244	180908	3.45162e+06	NA	570002	473076	NA	NA
sp|Q9BYG3|MK67I_HUMAN	NIFK	-0.801852	5	0.062798	1.13941e+08	1.38862e+08	1.19186e+08	8.02866e+07	7.6775e+07	7.46846e+07	1.13941e+08	1.38862e+08	1.19186e+08	8.02866e+07	7.6775e+07	7.46846e+07
sp|Q6Y7W6|GGYF2_HUMAN	GIGYF2	-1.96662	2	0.0630245	4.92178e+06	2.0141e+06	150783	283210	348596	454716	4.92178e+06	NA	NA	NA	NA	NA
sp|Q13177|PAK2_HUMAN;sp|O75914|PAK3_HUMAN	PAK2	1.86303	7	0.063031	342665	103976	338918	260763	1.34365e+06	4.26141e+06	NA	NA	NA	NA	NA	4.26141e+06
sp|Q96KB5|TOPK_HUMAN	PBK	-1.58356	6	0.063031	382436	481499	2.22513e+06	299671	178421	270717	NA	NA	2.22513e+06	NA	NA	NA
sp|Q9UN76|S6A14_HUMAN	SLC6A14	0.961004	5	0.063031	2.82666e+07	2.74934e+07	2.18172e+07	4.10683e+07	6.32863e+07	9.45035e+07	2.82666e+07	2.74934e+07	2.18172e+07	4.10683e+07	6.32863e+07	9.45035e+07
sp|P51532|SMCA4_HUMAN	SMARCA4	-0.804663	31	0.0640954	1.07222e+08	1.05048e+08	1.14482e+08	4.42844e+07	8.08166e+07	7.90858e+07	1.07222e+08	1.05048e+08	1.14482e+08	4.42844e+07	8.08166e+07	7.90858e+07
sp|P46100|ATRX_HUMAN	ATRX	-0.740575	117	0.0655399	1.13358e+09	1.45906e+09	1.62174e+09	7.19202e+08	1.00725e+09	1.04731e+09	1.13358e+09	1.45906e+09	1.62174e+09	7.19202e+08	1.00725e+09	1.04731e+09
sp|Q15527|SURF2_HUMAN	SURF2	1.9877	5	0.0664753	376681	8.54603e+06	1.10415e+07	5.68115e+07	2.68546e+07	9.38315e+07	NA	8.54603e+06	1.10415e+07	5.68115e+07	2.68546e+07	9.38315e+07
sp|O00220|TR10A_HUMAN	TNFRSF10A	1.62435	4	0.0695116	338297	1.4542e+06	1.6727e+06	2.01009e+06	7.61195e+06	9.59833e+06	NA	NA	1.6727e+06	2.01009e+06	7.61195e+06	9.59833e+06
sp|Q6P1K2|PMF1_HUMAN	PMF1	2.04474	2	0.0698749	344048	159692	282195	637324	202840	8.65391e+06	NA	NA	NA	NA	NA	8.65391e+06
sp|Q9Y618|NCOR2_HUMAN	NCOR2	-0.465714	28	0.0698749	1.34348e+07	1.23504e+07	1.4414e+07	1.00275e+07	1.10408e+07	1.18758e+07	1.34348e+07	1.23504e+07	1.4414e+07	1.00275e+07	1.10408e+07	1.18758e+07
sp|Q96T83|SL9A7_HUMAN	SLC9A7	1.79483	2	0.069981	379545	129989	1.73912e+06	3.55847e+06	7.13768e+06	2.53472e+06	NA	NA	1.73912e+06	3.55847e+06	7.13768e+06	2.53472e+06
sp|Q9BUF5|TBB6_HUMAN	TUBB6	-1.97446	3	0.0714018	104714	4.94223e+06	1.204e+07	157940	1.00662e+06	424227	NA	4.94223e+06	1.204e+07	NA	NA	NA
sp|Q9P1Y6|PHRF1_HUMAN	PHRF1	-0.823394	27	0.0714018	1.20555e+08	1.75381e+08	1.77646e+08	7.64217e+07	1.09044e+08	1.03613e+08	1.20555e+08	1.75381e+08	1.77646e+08	7.64217e+07	1.09044e+08	1.03613e+08
sp|P60900|PSA6_HUMAN	PSMA6	-0.767745	4	0.0717342	2.56339e+07	2.89032e+07	3.0914e+07	1.29796e+07	1.67326e+07	2.63376e+07	2.56339e+07	2.89032e+07	3.0914e+07	1.29796e+07	1.67326e+07	2.63376e+07
sp|P20020|AT2B1_HUMAN	ATP2B1	1.15008	14	0.072708	9.77027e+06	6.66482e+06	1.79639e+07	1.77938e+07	2.81578e+07	5.90867e+07	9.77027e+06	6.66482e+06	1.79639e+07	1.77938e+07	2.81578e+07	5.90867e+07
sp|P04920|B3A2_HUMAN	SLC4A2	1.65253	25	0.0728922	4.43552e+07	4.18754e+06	6.67401e+07	1.8116e+08	1.77158e+08	2.19173e+08	4.43552e+07	4.18754e+06	6.67401e+07	1.8116e+08	1.77158e+08	2.19173e+08
sp|Q96I24|FUBP3_HUMAN	FUBP3	-1.95138	8	0.0728922	1.09585e+07	725999	1.01003e+07	315057	86942.6	2.21977e+06	1.09585e+07	NA	1.01003e+07	NA	NA	2.21977e+06
sp|Q9P2E9|RRBP1_HUMAN	RRBP1	0.870599	67	0.0728922	1.6587e+08	8.75696e+07	1.36295e+08	3.40379e+08	3.04914e+08	2.34811e+08	1.6587e+08	8.75696e+07	1.36295e+08	3.40379e+08	3.04914e+08	2.34811e+08
sp|Q92794|KAT6A_HUMAN	KAT6A	-1.90854	20	0.0730784	1.06924e+07	1.20832e+07	8.63537e+07	838687	1.03298e+07	1.55254e+06	1.06924e+07	1.20832e+07	8.63537e+07	NA	1.03298e+07	1.55254e+06
sp|Q96A59|MALD3_HUMAN	MARVELD3	0.705554	2	0.0730784	898728	1.13817e+06	1.1642e+06	1.83191e+06	2.04765e+06	2.53991e+06	898728	1.13817e+06	1.1642e+06	1.83191e+06	2.04765e+06	2.53991e+06
sp|Q9Y5Q8|TF3C5_HUMAN	GTF3C5	1.32643	17	0.0730784	8.32298e+06	1.73951e+06	3.65046e+06	1.88693e+07	1.43187e+07	1.51184e+07	8.32298e+06	1.73951e+06	3.65046e+06	1.88693e+07	1.43187e+07	1.51184e+07
sp|Q96QE3|ATAD5_HUMAN	ATAD5	2.0004	4	0.0737252	194121	180897	109641	51898.8	6.20236e+06	706977	194121	180897	109641	51898.8	6.20236e+06	706977
sp|Q9NSI6|BRWD1_HUMAN	BRWD1	-0.890024	72	0.0739621	1.53336e+08	2.62233e+08	2.71756e+08	1.34388e+08	1.25544e+08	1.29636e+08	1.53336e+08	2.62233e+08	2.71756e+08	1.34388e+08	1.25544e+08	1.29636e+08
sp|Q13620|CUL4B_HUMAN	CUL4B	-1.84873	9	0.0744967	589606	5.19515e+06	1.32447e+07	1.24711e+06	1.10432e+06	252539	589606	5.19515e+06	1.32447e+07	1.24711e+06	1.10432e+06	252539
sp|P31946|1433B_HUMAN	YWHAB	-1.91152	3	0.0750612	1.14215e+07	1.40883e+06	344885	835420	134987	518436	1.14215e+07	NA	NA	NA	NA	NA
sp|P62888|RL30_HUMAN	RPL30	-1.3575	13	0.0784484	5.31522e+08	1.04079e+09	4.42435e+08	5.12745e+07	3.18876e+08	2.05118e+08	5.31522e+08	1.04079e+09	4.42435e+08	5.12745e+07	3.18876e+08	2.05118e+08
sp|Q9C086|IN80B_HUMAN	INO80B	-1.60535	2	0.0786147	708877	4.06729e+06	3.83726e+06	444712	325281	1.427e+06	NA	4.06729e+06	3.83726e+06	NA	NA	1.427e+06
sp|Q9Y4E1|WAC2C_HUMAN	WASHC2C	1.53995	4	0.0786147	1.18197e+06	316364	1.91695e+06	1.84621e+06	8.5589e+06	5.22704e+06	1.18197e+06	NA	1.91695e+06	1.84621e+06	8.5589e+06	5.22704e+06
sp|O00468|AGRIN_HUMAN	AGRN	1.18191	17	0.07874	6.39192e+06	3.54998e+06	4.47083e+06	2.22082e+07	1.25757e+07	8.72327e+06	6.39192e+06	3.54998e+06	4.47083e+06	2.22082e+07	1.25757e+07	8.72327e+06
sp|Q8N370|LAT4_HUMAN	SLC43A2	2.01178	10	0.079949	4.36056e+06	669867	4.03253e+07	1.67139e+08	1.16744e+08	9.83125e+07	4.36056e+06	NA	4.03253e+07	1.67139e+08	1.16744e+08	9.83125e+07
sp|P05026|AT1B1_HUMAN	ATP1B1	1.0105	8	0.0810922	1.24982e+08	5.76143e+07	6.11897e+07	2.16661e+08	1.86015e+08	2.09094e+08	1.24982e+08	5.76143e+07	6.11897e+07	2.16661e+08	1.86015e+08	2.09094e+08
sp|Q8NC51|PAIRB_HUMAN	SERBP1	-0.657004	8	0.0817109	2.19031e+08	1.59231e+08	2.33627e+08	1.61802e+08	1.1979e+08	1.36042e+08	2.19031e+08	1.59231e+08	2.33627e+08	1.61802e+08	1.1979e+08	1.36042e+08
sp|Q13347|EIF3I_HUMAN	EIF3I	-1.75643	2	0.0824782	539884	5.59991e+06	968780	624462	420439	260355	NA	5.59991e+06	NA	NA	NA	NA
sp|P56182|RRP1_HUMAN	RRP1	1.46649	12	0.0829824	4.09261e+07	4.56492e+06	2.74685e+07	1.04523e+08	8.53472e+07	1.09291e+08	4.09261e+07	4.56492e+06	2.74685e+07	1.04523e+08	8.53472e+07	1.09291e+08
sp|P10809|CH60_HUMAN	HSPD1	-0.754911	39	0.0844456	5.61758e+08	3.49837e+08	5.06201e+08	2.72591e+08	2.09365e+08	4.32391e+08	5.61758e+08	3.49837e+08	5.06201e+08	2.72591e+08	2.09365e+08	4.32391e+08
sp|P53801|PTTG_HUMAN	PTTG1IP	0.717847	4	0.0846651	1.90575e+09	2.3186e+09	2.39726e+09	4.83102e+09	3.5073e+09	4.92225e+09	1.90575e+09	2.3186e+09	2.39726e+09	4.83102e+09	3.5073e+09	4.92225e+09
sp|O14753|OVOL1_HUMAN	OVOL1	1.63656	4	0.0865556	1.27091e+07	652115	1.2767e+07	4.21697e+07	5.12142e+07	5.14044e+07	1.27091e+07	NA	1.2767e+07	4.21697e+07	5.12142e+07	5.14044e+07
sp|O15381|NVL_HUMAN	NVL	-1.32498	2	0.0865556	2.63964e+06	732679	977413	256337	570325	668314	2.63964e+06	732679	977413	256337	570325	668314
sp|Q9P0M9|RM27_HUMAN	MRPL27	-1.09333	5	0.0865556	6.70354e+07	6.33287e+07	2.94791e+07	2.79894e+07	1.73802e+07	2.79138e+07	6.70354e+07	6.33287e+07	2.94791e+07	2.79894e+07	1.73802e+07	2.79138e+07
sp|Q9BRX8|PXL2A_HUMAN	PRXL2A	-0.813712	3	0.086613	1.40744e+07	1.24791e+07	9.54718e+06	7.83124e+06	6.78605e+06	7.50846e+06	1.40744e+07	1.24791e+07	9.54718e+06	7.83124e+06	6.78605e+06	7.50846e+06
sp|P23434|GCSH_HUMAN	GCSH	-0.979075	3	0.0875381	7.41793e+07	5.82026e+07	338175	1.6884e+06	7.29527e+06	258061	7.41793e+07	5.82026e+07	NA	1.6884e+06	7.29527e+06	NA
sp|P25705|ATPA_HUMAN	ATP5F1A	-0.720888	23	0.0879914	1.18876e+08	1.02413e+08	1.57184e+08	7.91635e+07	5.546e+07	1.15713e+08	1.18876e+08	1.02413e+08	1.57184e+08	7.91635e+07	5.546e+07	1.15713e+08
sp|Q15269|PWP2_HUMAN	PWP2	-1.40688	9	0.0879914	2.4077e+07	1.88171e+07	4.41025e+07	1.75321e+06	1.25064e+07	1.16358e+07	2.4077e+07	1.88171e+07	4.41025e+07	1.75321e+06	1.25064e+07	1.16358e+07
sp|Q96GD4|AURKB_HUMAN	AURKB	-1.76026	4	0.0879914	1.09871e+07	311316	1.84487e+07	1.85779e+06	1.16783e+06	333123	1.09871e+07	NA	1.84487e+07	1.85779e+06	1.16783e+06	NA
sp|P30084|ECHM_HUMAN	ECHS1	-1.14729	9	0.0888389	1.32269e+08	1.1897e+08	4.84538e+07	3.97963e+07	3.05714e+07	6.12984e+07	1.32269e+08	1.1897e+08	4.84538e+07	3.97963e+07	3.05714e+07	6.12984e+07
sp|Q8NB78|KDM1B_HUMAN	KDM1B	-1.74057	2	0.0895632	558817	5.48864e+06	364053	337928	461941	262355	NA	5.48864e+06	NA	337928	NA	NA
sp|P14866|HNRPL_HUMAN	HNRNPL	-0.541247	21	0.0898829	3.30818e+08	3.09495e+08	4.15194e+08	2.387e+08	2.96699e+08	2.66713e+08	3.30818e+08	3.09495e+08	4.15194e+08	2.387e+08	2.96699e+08	2.66713e+08
sp|Q5HYJ3|FA76B_HUMAN	FAM76B	-1.46791	5	0.0898829	5.81593e+06	5.24394e+06	9.0022e+06	3.17279e+06	347927	1.72379e+06	5.81593e+06	5.24394e+06	9.0022e+06	3.17279e+06	NA	1.72379e+06
sp|Q9NXX6|NSE4A_HUMAN	NSMCE4A	1.79662	5	0.0920245	651244	695949	2.61458e+06	2.53983e+07	3.84968e+06	1.19638e+06	651244	695949	2.61458e+06	2.53983e+07	3.84968e+06	1.19638e+06
sp|Q9NR48|ASH1L_HUMAN	ASH1L	-1.36074	44	0.0925309	1.29455e+07	2.4697e+07	1.65342e+07	9.95568e+06	1.97676e+06	5.23841e+06	1.29455e+07	2.4697e+07	1.65342e+07	9.95568e+06	1.97676e+06	5.23841e+06
sp|Q9UIS9|MBD1_HUMAN	MBD1	1.01544	14	0.0926648	1.44441e+08	1.32125e+08	1.94552e+08	5.33776e+08	2.09026e+08	4.43312e+08	1.44441e+08	1.32125e+08	1.94552e+08	5.33776e+08	2.09026e+08	4.43312e+08
sp|P35268|RL22_HUMAN	RPL22	-0.818191	12	0.0928672	3.70765e+09	5.16948e+09	3.69646e+09	2.52773e+09	2.46079e+09	2.7461e+09	3.70765e+09	5.16948e+09	3.69646e+09	2.52773e+09	2.46079e+09	2.7461e+09
sp|O95104|SCAF4_HUMAN	SCAF4	-1.36813	4	0.0932407	1.35415e+07	9.20818e+06	2.05716e+07	3.43447e+06	7.66225e+06	1.35817e+06	1.35415e+07	9.20818e+06	2.05716e+07	3.43447e+06	7.66225e+06	NA
sp|P12270|TPR_HUMAN	TPR	1.07658	116	0.0932407	1.72625e+08	5.01431e+07	9.35443e+07	2.46516e+08	3.03809e+08	3.04402e+08	1.72625e+08	5.01431e+07	9.35443e+07	2.46516e+08	3.03809e+08	3.04402e+08
sp|Q9Y5M8|SRPRB_HUMAN	SRPRB	1.573	5	0.0932407	648779	1.56847e+06	681640	1.1104e+07	3.34355e+06	1.88377e+06	648779	NA	681640	1.1104e+07	3.34355e+06	1.88377e+06
sp|P04040|CATA_HUMAN	CAT	1.7576	3	0.0939927	185149	125740	1.52769e+06	1.11892e+07	339746	6.1995e+06	NA	NA	1.52769e+06	1.11892e+07	NA	6.1995e+06
sp|Q92508|PIEZ1_HUMAN	PIEZO1	0.779482	18	0.0955682	2.16452e+07	2.31877e+07	4.37167e+07	5.85814e+07	6.45729e+07	5.75369e+07	2.16452e+07	2.31877e+07	4.37167e+07	5.85814e+07	6.45729e+07	5.75369e+07
sp|P0C0S5|H2AZ_HUMAN;sp|Q71UI9|H2AV_HUMAN	H2AZ1	0.794255	4	0.0964284	1.49164e+08	1.81799e+08	3.08791e+08	3.53379e+08	6.40075e+08	4.86384e+08	1.49164e+08	1.81799e+08	3.08791e+08	3.53379e+08	6.40075e+08	4.86384e+08
sp|Q9BYW2|SETD2_HUMAN	SETD2	-0.89416	23	0.0964284	3.95733e+07	5.05301e+07	4.14724e+07	1.68513e+07	3.22481e+07	2.58048e+07	3.95733e+07	5.05301e+07	4.14724e+07	1.68513e+07	3.22481e+07	2.58048e+07
sp|Q13526|PIN1_HUMAN	PIN1	-0.887461	6	0.0975324	1.0285e+08	1.32405e+08	1.103e+08	7.76012e+07	3.9782e+07	7.45246e+07	1.0285e+08	1.32405e+08	1.103e+08	7.76012e+07	3.9782e+07	7.45246e+07
sp|Q9HAZ1|CLK4_HUMAN	CLK4	-0.805614	16	0.0981759	2.08364e+08	1.79156e+08	1.66316e+08	7.80857e+07	1.42659e+08	1.18075e+08	2.08364e+08	1.79156e+08	1.66316e+08	7.80857e+07	1.42659e+08	1.18075e+08
sp|Q9NVU7|SDA1_HUMAN	SDAD1	0.841629	13	0.0981759	3.16142e+07	1.8521e+07	2.33561e+07	4.32635e+07	6.82763e+07	4.81354e+07	3.16142e+07	1.8521e+07	2.33561e+07	4.32635e+07	6.82763e+07	4.81354e+07
sp|Q96EU6|RRP36_HUMAN	RRP36	-1.55062	6	0.0988301	1.70466e+07	466931	2.26926e+06	110324	365201	1.89026e+06	1.70466e+07	NA	2.26926e+06	NA	NA	1.89026e+06
sp|Q8TEM1|PO210_HUMAN	NUP210	1.47324	5	0.0991203	365856	454940	1.02013e+06	1.7177e+06	800055	6.97969e+06	NA	454940	1.02013e+06	NA	800055	6.97969e+06
sp|O60583|CCNT2_HUMAN	CCNT2	-1.57581	3	0.0996322	1.58614e+06	2.54372e+06	8.41232e+06	172668	1.70729e+06	491453	1.58614e+06	2.54372e+06	8.41232e+06	NA	1.70729e+06	NA
sp|Q9H0X4|F234A_HUMAN	FAM234A	0.962696	6	0.0996322	3.33336e+07	3.31749e+07	4.55732e+07	1.31402e+08	7.29913e+07	6.73502e+07	3.33336e+07	3.31749e+07	4.55732e+07	1.31402e+08	7.29913e+07	6.73502e+07
sp|P51608|MECP2_HUMAN	MECP2	0.806152	21	0.0999814	1.19388e+08	1.27997e+08	2.36614e+08	3.70494e+08	2.57915e+08	3.75058e+08	1.19388e+08	1.27997e+08	2.36614e+08	3.70494e+08	2.57915e+08	3.75058e+08
sp|Q92576|PHF3_HUMAN	PHF3	-0.699083	48	0.0999814	8.08728e+07	1.07303e+08	1.39222e+08	5.94049e+07	7.88107e+07	8.06574e+07	8.08728e+07	1.07303e+08	1.39222e+08	5.94049e+07	7.88107e+07	8.06574e+07
sp|Q9Y3U8|RL36_HUMAN	RPL36	-0.833133	11	0.100819	2.19682e+09	2.39706e+09	1.76926e+09	1.31195e+09	1.36391e+09	1.09378e+09	2.19682e+09	2.39706e+09	1.76926e+09	1.31195e+09	1.36391e+09	1.09378e+09
sp|O43395|PRPF3_HUMAN	PRPF3	-0.794104	16	0.100867	4.14508e+07	3.2318e+07	6.82564e+07	3.35379e+07	2.35962e+07	2.62538e+07	4.14508e+07	3.2318e+07	6.82564e+07	3.35379e+07	2.35962e+07	2.62538e+07
sp|P49750|YLPM1_HUMAN	YLPM1	-1.06777	21	0.101087	1.18234e+07	4.32555e+06	2.04576e+07	4.23793e+06	5.26949e+06	6.21541e+06	1.18234e+07	4.32555e+06	2.04576e+07	4.23793e+06	5.26949e+06	6.21541e+06
sp|Q9Y666|S12A7_HUMAN	SLC12A7	1.4257	16	0.101907	2.42618e+07	2.96131e+07	4.67891e+06	8.42039e+07	7.82055e+07	1.15699e+08	2.42618e+07	2.96131e+07	4.67891e+06	8.42039e+07	7.82055e+07	1.15699e+08
sp|P46976|GLYG_HUMAN	GYG1	1.21117	15	0.102962	4.30224e+07	1.12328e+08	1.60728e+08	2.58298e+08	2.21344e+08	6.73209e+08	4.30224e+07	1.12328e+08	1.60728e+08	2.58298e+08	2.21344e+08	6.73209e+08
sp|Q9P2M7|CING_HUMAN	CGN	1.62245	4	0.106238	101073	68522.5	64085.8	266739	1.33943e+06	87564.5	101073	68522.5	64085.8	NA	1.33943e+06	87564.5
sp|Q93084|AT2A3_HUMAN	ATP2A3	1.32277	19	0.108218	4.80675e+06	6.07753e+06	3.00488e+07	4.1658e+07	4.12058e+07	7.05597e+07	4.80675e+06	6.07753e+06	3.00488e+07	4.1658e+07	4.12058e+07	7.05597e+07
sp|O76024|WFS1_HUMAN	WFS1	1.25869	6	0.108333	1.11916e+06	830918	1.08759e+06	1.34356e+06	2.33915e+06	8.16209e+06	1.11916e+06	830918	1.08759e+06	1.34356e+06	2.33915e+06	8.16209e+06
sp|P31942|HNRH3_HUMAN	HNRNPH3	-1.07307	8	0.108333	9.71568e+07	1.03021e+08	8.57501e+07	6.08591e+07	1.8103e+07	4.82258e+07	9.71568e+07	1.03021e+08	8.57501e+07	6.08591e+07	1.8103e+07	4.82258e+07
sp|O60885|BRD4_HUMAN	BRD4	-0.927781	27	0.110165	3.44178e+08	7.1363e+08	5.24933e+08	2.86638e+08	2.80063e+08	2.94037e+08	3.44178e+08	7.1363e+08	5.24933e+08	2.86638e+08	2.80063e+08	2.94037e+08
sp|Q8WY22|BRI3B_HUMAN	BRI3BP	0.619043	5	0.111242	6.38899e+07	4.11534e+07	7.86109e+07	8.84911e+07	9.52357e+07	1.50609e+08	6.38899e+07	4.11534e+07	7.86109e+07	8.84911e+07	9.52357e+07	1.50609e+08
sp|P23771|GATA3_HUMAN	GATA3	-0.855101	13	0.111451	2.17997e+08	1.98741e+08	4.22317e+08	1.67511e+08	1.67743e+08	1.18947e+08	2.17997e+08	1.98741e+08	4.22317e+08	1.67511e+08	1.67743e+08	1.18947e+08
sp|P29083|T2EA_HUMAN	GTF2E1	0.905021	7	0.111451	6.09979e+06	5.41548e+06	9.79907e+06	1.55823e+07	2.27171e+07	1.1449e+07	6.09979e+06	5.41548e+06	9.79907e+06	1.55823e+07	2.27171e+07	1.1449e+07
sp|P52272|HNRPM_HUMAN	HNRNPM	-0.533636	51	0.111451	3.45071e+08	3.15553e+08	4.43697e+08	2.86914e+08	2.81201e+08	2.6208e+08	3.45071e+08	3.15553e+08	4.43697e+08	2.86914e+08	2.81201e+08	2.6208e+08
sp|P61247|RS3A_HUMAN	RPS3A	-0.708382	24	0.111451	3.53792e+08	4.10819e+08	3.71411e+08	1.97899e+08	2.97505e+08	2.66176e+08	3.53792e+08	4.10819e+08	3.71411e+08	1.97899e+08	2.97505e+08	2.66176e+08
sp|P68104|EF1A1_HUMAN;sp|Q5VTE0|EF1A3_HUMAN	EEF1A1	0.668994	7	0.111451	9.1351e+07	4.72347e+07	8.97906e+07	1.42139e+08	1.15211e+08	1.71334e+08	9.1351e+07	4.72347e+07	8.97906e+07	1.42139e+08	1.15211e+08	1.71334e+08
sp|Q12792|TWF1_HUMAN	TWF1	-1.04011	2	0.111451	701188	933119	2.20057e+06	633795	429478	655398	NA	NA	NA	NA	NA	655398
sp|Q13363|CTBP1_HUMAN	CTBP1	0.979414	11	0.111451	1.26325e+07	2.67816e+07	3.54276e+07	6.32377e+07	5.12987e+07	7.84806e+07	1.26325e+07	2.67816e+07	3.54276e+07	6.32377e+07	5.12987e+07	7.84806e+07
sp|Q15047|SETB1_HUMAN	SETDB1	-0.541185	23	0.111451	3.37424e+07	3.61485e+07	4.65906e+07	2.6734e+07	3.16723e+07	3.02653e+07	3.37424e+07	3.61485e+07	4.65906e+07	2.6734e+07	3.16723e+07	3.02653e+07
sp|Q92547|TOPB1_HUMAN	TOPBP1	-0.91618	6	0.111451	690621	633311	1.15895e+06	252166	449736	638229	NA	633311	1.15895e+06	252166	NA	638229
sp|Q9NX58|LYAR_HUMAN	LYAR	-0.920396	13	0.111544	1.58111e+08	1.1433e+08	9.52125e+07	7.73543e+07	3.80198e+07	8.20438e+07	1.58111e+08	1.1433e+08	9.52125e+07	7.73543e+07	3.80198e+07	8.20438e+07
sp|Q8N3X1|FNBP4_HUMAN	FNBP4	0.613446	10	0.111659	4.12631e+07	3.14435e+07	3.76053e+07	4.8105e+07	7.50485e+07	7.9428e+07	4.12631e+07	3.14435e+07	3.76053e+07	4.8105e+07	7.50485e+07	7.9428e+07
sp|Q9GZU8|PIP30_HUMAN	PSME3IP1	1.11946	6	0.111659	2.46345e+07	1.49802e+07	3.21921e+07	3.3672e+07	1.17071e+08	5.8939e+07	2.46345e+07	1.49802e+07	3.21921e+07	3.3672e+07	1.17071e+08	5.8939e+07
sp|Q4VC44|FWCH1_HUMAN	FLYWCH1	0.915725	13	0.113511	5.63086e+06	3.58194e+06	6.54421e+06	6.34033e+06	1.58393e+07	1.56741e+07	5.63086e+06	3.58194e+06	6.54421e+06	6.34033e+06	1.58393e+07	1.56741e+07
sp|P17014|ZNF12_HUMAN	ZNF12	1.3	2	0.114472	179790	246181	505725	1.42859e+06	1.55348e+06	450979	NA	NA	NA	1.42859e+06	NA	NA
sp|Q86X29|LSR_HUMAN	LSR	1.0795	15	0.114472	2.54482e+07	8.40524e+06	4.34345e+07	6.45251e+07	7.43625e+07	7.24832e+07	2.54482e+07	8.40524e+06	4.34345e+07	6.45251e+07	7.43625e+07	7.24832e+07
sp|Q9H7Z3|NRDE2_HUMAN	NRDE2	-1.09357	10	0.114472	1.35182e+07	7.66476e+06	1.29745e+07	1.71624e+06	6.81894e+06	6.1845e+06	1.35182e+07	7.66476e+06	1.29745e+07	1.71624e+06	6.81894e+06	6.1845e+06
sp|P07305|H10_HUMAN	H1-0	0.987326	8	0.115545	9.72054e+07	1.70777e+08	1.35802e+08	4.57371e+08	2.89726e+08	2.99889e+08	9.72054e+07	1.70777e+08	1.35802e+08	4.57371e+08	2.89726e+08	2.99889e+08
sp|P21860|ERBB3_HUMAN	ERBB3	-1.06846	4	0.118038	7.85517e+06	4.40583e+06	3.61141e+06	1.75902e+06	3.48363e+06	1.72177e+06	7.85517e+06	4.40583e+06	3.61141e+06	1.75902e+06	3.48363e+06	1.72177e+06
sp|P29375|KDM5A_HUMAN	KDM5A	1.18571	4	0.118933	150951	153008	604247	854363	789547	1.32596e+06	150951	153008	604247	854363	789547	1.32596e+06
sp|Q5SZK8|FREM2_HUMAN	FREM2	0.897614	32	0.11923	1.53459e+07	6.03254e+06	1.89427e+07	3.60342e+07	2.5305e+07	3.19828e+07	1.53459e+07	6.03254e+06	1.89427e+07	3.60342e+07	2.5305e+07	3.19828e+07
sp|Q9BQA1|MEP50_HUMAN	WDR77	-1.41367	2	0.119775	375509	1.20401e+06	2.3597e+07	1.3199e+06	812605	830236	NA	NA	2.3597e+07	NA	NA	NA
sp|P15927|RFA2_HUMAN	RPA2	1.13025	2	0.121156	495308	745042	451850	2.06199e+07	870261	124171	NA	NA	NA	2.06199e+07	NA	NA
sp|O43402|EMC8_HUMAN	EMC8	-1.45381	2	0.121306	824596	519350	5.63064e+06	734597	174560	420658	NA	NA	5.63064e+06	NA	NA	NA
sp|P49458|SRP09_HUMAN	SRP9	-1.43991	3	0.12133	4.2104e+07	1.54361e+08	1.34547e+07	1.04429e+07	2.69781e+07	1.35069e+07	4.2104e+07	1.54361e+08	1.34547e+07	1.04429e+07	2.69781e+07	1.35069e+07
sp|Q9NWS9|ZN446_HUMAN	ZNF446	1.45182	2	0.12133	1.37756e+06	127552	201808	2.49728e+06	3.04699e+06	3.71776e+06	NA	NA	NA	2.49728e+06	3.04699e+06	3.71776e+06
sp|O94864|ST65G_HUMAN	SUPT7L	1.51799	4	0.121918	4.88699e+06	205083	226391	1.36693e+07	1.44819e+07	1.47305e+07	4.88699e+06	NA	NA	1.36693e+07	1.44819e+07	1.47305e+07
sp|Q9Y3B2|EXOS1_HUMAN	EXOSC1	1.34779	2	0.123703	451334	580015	1.12896e+06	4.43191e+06	3.79142e+06	707148	NA	NA	NA	4.43191e+06	3.79142e+06	NA
sp|P18846|ATF1_HUMAN	ATF1	1.46397	3	0.124446	1.0772e+07	1.47158e+06	2.89389e+07	8.59856e+07	5.98489e+07	4.41471e+07	1.0772e+07	NA	2.89389e+07	8.59856e+07	5.98489e+07	4.41471e+07
sp|Q99575|POP1_HUMAN	POP1	0.864842	29	0.125493	2.65982e+07	4.31167e+07	7.26887e+07	1.01137e+08	1.06451e+08	1.15134e+08	2.65982e+07	4.31167e+07	7.26887e+07	1.01137e+08	1.06451e+08	1.15134e+08
sp|Q6ZU65|UBN2_HUMAN	UBN2	1.48869	7	0.125548	369418	530892	166638	4.91485e+06	202067	2.80693e+06	NA	NA	NA	4.91485e+06	NA	2.80693e+06
sp|Q9Y2A9|B3GN3_HUMAN	B3GNT3	1.52913	2	0.125548	4.94627e+06	277480	524302	1.76061e+07	1.4348e+07	6.30321e+06	4.94627e+06	NA	NA	1.76061e+07	1.4348e+07	6.30321e+06
sp|O95243|MBD4_HUMAN	MBD4	0.79951	19	0.12631	1.65566e+07	2.6642e+07	3.39659e+07	5.40185e+07	4.32227e+07	7.14155e+07	1.65566e+07	2.6642e+07	3.39659e+07	5.40185e+07	4.32227e+07	7.14155e+07
sp|P31641|SC6A6_HUMAN	SLC6A6	-1.41612	3	0.127527	2.81711e+07	8.48795e+06	2.64322e+07	3.55577e+06	320529	9.82298e+06	2.81711e+07	8.48795e+06	2.64322e+07	3.55577e+06	NA	9.82298e+06
sp|Q8IY18|SMC5_HUMAN	SMC5	-1.36877	5	0.127614	7.54804e+06	1.7379e+06	3.43605e+06	1.19685e+06	1.59841e+06	220784	7.54804e+06	1.7379e+06	3.43605e+06	1.19685e+06	1.59841e+06	NA
sp|O43390|HNRPR_HUMAN	HNRNPR	-1.07348	17	0.128086	4.27971e+07	3.08649e+07	1.1957e+07	1.21386e+07	1.35361e+07	1.14694e+07	4.27971e+07	3.08649e+07	1.1957e+07	1.21386e+07	1.35361e+07	1.14694e+07
sp|P35606|COPB2_HUMAN	COPB2	1.48469	6	0.128395	873951	397342	485901	305870	1.58264e+06	1.26697e+07	873951	NA	NA	NA	NA	1.26697e+07
sp|Q8N8A6|DDX51_HUMAN	DDX51	-1.33627	6	0.128395	5.95267e+06	1.0677e+07	2.49434e+07	5.91873e+06	3.43465e+06	840136	5.95267e+06	1.0677e+07	2.49434e+07	5.91873e+06	3.43465e+06	840136
sp|Q92598|HS105_HUMAN	HSPH1	-0.445885	29	0.128395	5.33473e+07	5.43242e+07	7.17658e+07	4.18515e+07	4.59354e+07	6.16373e+07	5.33473e+07	5.43242e+07	7.17658e+07	4.18515e+07	4.59354e+07	6.16373e+07
sp|Q96SB4|SRPK1_HUMAN	SRPK1	-1.41799	9	0.128395	1.23933e+07	5.8504e+06	3.84474e+07	287537	5.71125e+06	4.88982e+06	1.23933e+07	5.8504e+06	3.84474e+07	NA	5.71125e+06	4.88982e+06
sp|O60381|HBP1_HUMAN	HBP1	1.38517	2	0.130263	256504	391052	318128	239757	3.1322e+06	1.76482e+06	NA	NA	NA	NA	3.1322e+06	1.76482e+06
sp|Q9NS91|RAD18_HUMAN	RAD18	-1.17988	15	0.130446	2.38899e+07	3.91842e+07	6.61096e+07	1.32868e+07	2.45176e+07	5.71387e+06	2.38899e+07	3.91842e+07	6.61096e+07	1.32868e+07	2.45176e+07	5.71387e+06
sp|P42704|LPPRC_HUMAN	LRPPRC	-0.97659	19	0.132435	1.27226e+07	6.13734e+06	5.58811e+06	3.16447e+06	2.68128e+06	6.47977e+06	1.27226e+07	6.13734e+06	5.58811e+06	3.16447e+06	2.68128e+06	6.47977e+06
sp|Q9H089|LSG1_HUMAN	LSG1	0.73377	15	0.132822	2.74595e+07	1.54934e+07	3.48978e+07	5.96129e+07	3.91366e+07	5.50156e+07	2.74595e+07	1.54934e+07	3.48978e+07	5.96129e+07	3.91366e+07	5.50156e+07
sp|O75179|ANR17_HUMAN	ANKRD17	1.233	3	0.135436	548099	561204	140553	1.15621e+06	2.3114e+06	1.61852e+06	NA	561204	NA	1.15621e+06	2.3114e+06	1.61852e+06
sp|Q9UKY1|ZHX1_HUMAN	ZHX1	1.32839	6	0.136446	562067	274599	614331	668898	1.17381e+07	236001	562067	NA	NA	668898	1.17381e+07	NA
sp|P51570|GALK1_HUMAN	GALK1	-1.0648	4	0.137814	1.06919e+06	639533	440715	381967	184389	384599	NA	NA	NA	NA	NA	384599
sp|Q9BVI0|PHF20_HUMAN	PHF20	-1.17065	3	0.139269	2.36014e+06	2.08301e+06	599116	423771	802361	725567	NA	NA	NA	NA	802361	NA
sp|O00161|SNP23_HUMAN	SNAP23	0.82214	4	0.141368	3.82295e+07	7.00866e+07	6.52548e+07	1.2978e+08	1.34827e+08	1.24602e+08	3.82295e+07	7.00866e+07	6.52548e+07	1.2978e+08	1.34827e+08	1.24602e+08
sp|O60293|ZC3H1_HUMAN	ZFC3H1	0.945929	12	0.141368	5.76782e+06	2.3845e+06	2.97796e+06	7.13305e+06	1.27314e+07	8.38205e+06	5.76782e+06	2.3845e+06	2.97796e+06	7.13305e+06	1.27314e+07	8.38205e+06
sp|Q6P4Q7|CNNM4_HUMAN	CNNM4	0.806098	8	0.141368	1.33748e+07	1.49578e+07	2.21794e+07	4.73376e+07	2.89522e+07	3.07699e+07	1.33748e+07	1.49578e+07	2.21794e+07	4.73376e+07	2.89522e+07	3.07699e+07
sp|Q96JK2|DCAF5_HUMAN	DCAF5	0.586214	18	0.141368	3.88197e+07	2.60526e+07	5.12955e+07	7.13987e+07	6.29677e+07	6.6454e+07	3.88197e+07	2.60526e+07	5.12955e+07	7.13987e+07	6.29677e+07	6.6454e+07
sp|Q99571|P2RX4_HUMAN	P2RX4	1.0574	11	0.141368	5.32544e+07	9.95972e+07	3.62604e+07	2.16715e+08	1.56635e+08	2.19135e+08	5.32544e+07	9.95972e+07	3.62604e+07	2.16715e+08	1.56635e+08	2.19135e+08
sp|Q99805|TM9S2_HUMAN	TM9SF2	1.15183	4	0.141368	7.48733e+06	136759	150340	1.5729e+07	1.68955e+07	5.66702e+07	7.48733e+06	NA	NA	1.5729e+07	1.68955e+07	5.66702e+07
sp|Q9H845|ACAD9_HUMAN	ACAD9	1.13553	2	0.141368	486646	527831	348678	2.40181e+06	642583	1.55279e+06	NA	NA	NA	NA	NA	1.55279e+06
sp|Q14684|RRP1B_HUMAN	RRP1B	-0.678705	27	0.141614	7.43195e+07	6.54979e+07	6.67703e+07	3.11565e+07	5.64411e+07	5.27362e+07	7.43195e+07	6.54979e+07	6.67703e+07	3.11565e+07	5.64411e+07	5.27362e+07
sp|O15440|MRP5_HUMAN	ABCC5	1.36008	14	0.143398	478657	315520	2.80296e+06	4.77916e+06	1.76147e+06	1.19408e+07	NA	NA	2.80296e+06	4.77916e+06	1.76147e+06	1.19408e+07
sp|O95625|ZBT11_HUMAN	ZBTB11	-1.25963	8	0.143398	1.37357e+07	4.45837e+06	2.44691e+07	7.1253e+06	1.14757e+06	3.20271e+06	1.37357e+07	4.45837e+06	2.44691e+07	7.1253e+06	NA	3.20271e+06
sp|P10909|CLUS_HUMAN	CLU	1.36101	12	0.143398	1.38902e+07	1.53166e+06	7.91895e+06	7.70556e+07	2.1171e+07	1.46135e+07	1.38902e+07	1.53166e+06	7.91895e+06	7.70556e+07	2.1171e+07	1.46135e+07
sp|Q04726|TLE3_HUMAN	TLE3	-1.32945	3	0.143515	1.63903e+07	1.38136e+07	1.7511e+07	405100	7.53729e+06	475769	1.63903e+07	1.38136e+07	1.7511e+07	NA	7.53729e+06	NA
sp|Q14137|BOP1_HUMAN	BOP1	-0.472643	32	0.143515	5.67614e+08	5.73631e+08	6.67387e+08	4.09491e+08	5.26266e+08	5.31054e+08	5.67614e+08	5.73631e+08	6.67387e+08	4.09491e+08	5.26266e+08	5.31054e+08
sp|Q6NXG1|ESRP1_HUMAN	ESRP1	-0.964057	3	0.143515	6.09529e+06	5.63157e+06	8.00863e+06	2.76962e+06	4.77807e+06	1.71085e+06	6.09529e+06	5.63157e+06	8.00863e+06	2.76962e+06	4.77807e+06	1.71085e+06
sp|P62979|RS27A_HUMAN	RPS27A	-0.831477	6	0.143858	1.10003e+09	1.65777e+09	1.29163e+09	5.42554e+08	1.01797e+09	8.21396e+08	1.10003e+09	1.65777e+09	1.29163e+09	5.42554e+08	1.01797e+09	8.21396e+08
sp|Q9BTE7|DCNL5_HUMAN	DCUN1D5	1.24961	6	0.145523	1.34627e+07	3.5418e+07	1.25582e+08	2.05559e+08	1.5461e+08	2.97537e+08	1.34627e+07	3.5418e+07	1.25582e+08	2.05559e+08	1.5461e+08	2.97537e+08
sp|Q6DKI1|RL7L_HUMAN	RPL7L1	-1.31877	2	0.146256	189972	338584	4.01379e+06	102193	365603	286986	NA	NA	4.01379e+06	NA	NA	NA
sp|Q5VTL8|PR38B_HUMAN	PRPF38B	-0.431394	23	0.148311	2.60451e+09	2.58007e+09	3.85345e+09	2.32336e+09	2.33544e+09	2.83276e+09	2.60451e+09	2.58007e+09	3.85345e+09	2.32336e+09	2.33544e+09	2.83276e+09
sp|Q9HCH5|SYTL2_HUMAN	SYTL2	0.767099	12	0.148824	6.31902e+06	3.05799e+06	5.5679e+06	8.79635e+06	1.27059e+07	8.98778e+06	6.31902e+06	3.05799e+06	5.5679e+06	8.79635e+06	1.27059e+07	8.98778e+06
sp|Q9P281|BAHC1_HUMAN	BAHCC1	-0.98934	8	0.148824	2.59899e+06	4.06001e+06	6.2552e+06	2.94504e+06	1.24544e+06	1.68272e+06	2.59899e+06	4.06001e+06	6.2552e+06	2.94504e+06	1.24544e+06	1.68272e+06
sp|P62249|RS16_HUMAN	RPS16	-0.903718	11	0.149856	2.25005e+08	2.33972e+08	1.32125e+08	5.82102e+07	1.12079e+08	1.51211e+08	2.25005e+08	2.33972e+08	1.32125e+08	5.82102e+07	1.12079e+08	1.51211e+08
sp|Q9NZL4|HPBP1_HUMAN	HSPBP1	-0.643694	2	0.150599	1.9391e+06	1.74205e+06	2.31209e+06	1.18919e+06	999432	2.0523e+06	1.9391e+06	1.74205e+06	2.31209e+06	1.18919e+06	999432	2.0523e+06
sp|Q6SJ93|F111B_HUMAN	FAM111B	-1.296	3	0.151314	2.59296e+06	540322	665190	73024.3	563768	298391	2.59296e+06	NA	NA	NA	NA	NA
sp|Q6P1M0|S27A4_HUMAN	SLC27A4	1.25105	9	0.152144	3.26874e+06	266291	2.22056e+06	9.04882e+06	5.00408e+06	9.12901e+06	3.26874e+06	NA	2.22056e+06	9.04882e+06	5.00408e+06	9.12901e+06
sp|P60660|MYL6_HUMAN	MYL6	-1.25737	5	0.154352	432406	1.25683e+07	9.93941e+06	297513	2.00778e+06	2.17937e+06	NA	1.25683e+07	9.93941e+06	NA	NA	2.17937e+06
sp|Q13085|ACACA_HUMAN	ACACA	-1.28828	4	0.154352	4.38049e+06	337391	1.62355e+06	159997	873446	137886	NA	NA	1.62355e+06	NA	NA	NA
sp|Q9BY42|RTF2_HUMAN	RTF2	0.71917	17	0.154352	2.4853e+08	2.02402e+08	5.02884e+08	4.99069e+08	6.19652e+08	7.6584e+08	2.4853e+08	2.02402e+08	5.02884e+08	4.99069e+08	6.19652e+08	7.6584e+08
sp|P0CG08|GPHRB_HUMAN;sp|B7ZAQ6|GPHRA_HUMAN	GPR89B	1.25614	2	0.15472	443171	594548	1.40249e+06	1.45336e+06	312592	2.00629e+07	NA	NA	1.40249e+06	1.45336e+06	NA	2.00629e+07
sp|Q86U42|PABP2_HUMAN	PABPN1	-0.737243	3	0.15472	1.87461e+07	1.49733e+07	3.3417e+07	1.04333e+07	1.07552e+07	2.08063e+07	1.87461e+07	1.49733e+07	3.3417e+07	1.04333e+07	1.07552e+07	2.08063e+07
sp|Q9NY93|DDX56_HUMAN	DDX56	-0.652234	13	0.15472	7.55739e+07	8.00582e+07	1.37493e+08	5.61603e+07	5.33206e+07	9.33439e+07	7.55739e+07	8.00582e+07	1.37493e+08	5.61603e+07	5.33206e+07	9.33439e+07
sp|Q9UDV7|ZN282_HUMAN	ZNF282	-1.21884	3	0.157377	2.52205e+06	3.16563e+06	431847	559097	835709	593436	2.52205e+06	3.16563e+06	NA	NA	NA	NA
sp|Q9BZH6|WDR11_HUMAN	WDR11	-0.507272	2	0.158608	1.14212e+06	1.14262e+06	1.28758e+06	847645	803731	1.19297e+06	1.14212e+06	1.14262e+06	1.28758e+06	847645	803731	1.19297e+06
sp|Q9P2D1|CHD7_HUMAN	CHD7	-1.12118	7	0.159619	2.43501e+06	826904	1.31265e+06	319252	279220	1.19878e+06	2.43501e+06	826904	1.31265e+06	NA	279220	1.19878e+06
sp|O14647|CHD2_HUMAN	CHD2	-0.493578	111	0.161925	1.40434e+09	1.63548e+09	2.14961e+09	1.20174e+09	1.31632e+09	1.60555e+09	1.40434e+09	1.63548e+09	2.14961e+09	1.20174e+09	1.31632e+09	1.60555e+09
sp|P55786|PSA_HUMAN	NPEPPS	-1.2436	6	0.161993	334623	535298	3.84797e+06	353131	440839	355519	NA	535298	3.84797e+06	NA	NA	355519
sp|P80303|NUCB2_HUMAN	NUCB2	-1.07987	2	0.163952	1.57751e+06	590934	389043	268554	363409	410749	1.57751e+06	NA	NA	NA	363409	410749
sp|O14646|CHD1_HUMAN	CHD1	-0.628825	130	0.166661	2.47568e+09	3.61125e+09	4.07882e+09	2.39318e+09	2.11865e+09	2.66105e+09	2.47568e+09	3.61125e+09	4.07882e+09	2.39318e+09	2.11865e+09	2.66105e+09
sp|Q9H0D6|XRN2_HUMAN	XRN2	-0.745344	24	0.166661	9.69269e+07	5.16319e+07	5.34547e+07	3.82465e+07	4.67695e+07	3.90637e+07	9.69269e+07	5.16319e+07	5.34547e+07	3.82465e+07	4.67695e+07	3.90637e+07
sp|Q9NS93|TM7S3_HUMAN	TM7SF3	1.28962	3	0.166661	377325	733167	7.03988e+06	1.033e+07	1.43339e+07	1.47468e+07	377325	733167	7.03988e+06	1.033e+07	1.43339e+07	1.47468e+07
sp|P08651|NFIC_HUMAN	NFIC	0.936429	7	0.168671	1.10699e+07	4.21537e+06	5.57549e+06	1.43793e+07	2.49367e+07	1.39749e+07	1.10699e+07	4.21537e+06	5.57549e+06	1.43793e+07	2.49367e+07	1.39749e+07
sp|P49711|CTCF_HUMAN	CTCF	0.490369	23	0.16912	1.15763e+08	1.28785e+08	1.41219e+08	2.16183e+08	1.92108e+08	2.31073e+08	1.15763e+08	1.28785e+08	1.41219e+08	2.16183e+08	1.92108e+08	2.31073e+08
sp|P62854|RS26_HUMAN;sp|Q5JNZ5|RS26L_HUMAN	RPS26	-0.657667	8	0.16912	1.138e+09	1.32655e+09	1.03797e+09	7.53227e+08	8.7973e+08	7.91393e+08	1.138e+09	1.32655e+09	1.03797e+09	7.53227e+08	8.7973e+08	7.91393e+08
sp|Q15029|U5S1_HUMAN	EFTUD2	-0.796623	22	0.169274	7.50826e+07	4.50199e+07	7.04277e+07	1.89271e+07	3.67029e+07	5.83212e+07	7.50826e+07	4.50199e+07	7.04277e+07	1.89271e+07	3.67029e+07	5.83212e+07
sp|Q9P2Y4|ZN219_HUMAN	ZNF219	1.19919	4	0.170934	208975	321364	1.97387e+06	2.84933e+06	2.7793e+06	4.03739e+06	208975	321364	1.97387e+06	2.84933e+06	2.7793e+06	4.03739e+06
sp|Q5VWN6|TASO2_HUMAN	TASOR2	-0.920819	32	0.171833	1.52028e+07	3.39999e+07	3.81293e+07	1.83272e+07	8.78714e+06	1.69377e+07	1.52028e+07	3.39999e+07	3.81293e+07	1.83272e+07	8.78714e+06	1.69377e+07
sp|Q5SVQ8|ZBT41_HUMAN	ZBTB41	0.976916	10	0.172114	522874	734402	2.16111e+06	2.3877e+06	3.29925e+06	3.44434e+06	522874	734402	2.16111e+06	2.3877e+06	3.29925e+06	3.44434e+06
sp|Q96S59|RANB9_HUMAN	RANBP9	-0.98012	3	0.173183	1.06529e+06	1.0602e+06	456038	474331	388982	363919	1.06529e+06	1.0602e+06	456038	474331	NA	363919
sp|Q92925|SMRD2_HUMAN	SMARCD2	1.22032	3	0.17404	908127	548654	368099	1.00786e+07	245107	1.93757e+06	NA	NA	NA	1.00786e+07	NA	1.93757e+06
sp|A2AJT9|BCLA3_HUMAN	BCLAF3	1.05971	7	0.174232	2.84963e+06	2.98098e+06	1.27079e+07	2.52087e+07	1.18985e+07	1.84767e+07	2.84963e+06	2.98098e+06	1.27079e+07	2.52087e+07	1.18985e+07	1.84767e+07
sp|P62820|RAB1A_HUMAN	RAB1A	0.997726	4	0.174232	1.53798e+07	2.83793e+07	1.17706e+07	4.32556e+07	7.8188e+07	4.61126e+07	1.53798e+07	2.83793e+07	1.17706e+07	4.32556e+07	7.8188e+07	4.61126e+07
sp|Q9BQ39|DDX50_HUMAN	DDX50	-0.896868	23	0.175527	1.11159e+08	7.22908e+07	1.21339e+08	3.77079e+07	2.43775e+07	9.85189e+07	1.11159e+08	7.22908e+07	1.21339e+08	3.77079e+07	2.43775e+07	9.85189e+07
sp|P40926|MDHM_HUMAN	MDH2	-0.845589	26	0.176093	9.44676e+08	6.83465e+08	4.04364e+08	3.72975e+08	4.16993e+08	3.45139e+08	9.44676e+08	6.83465e+08	4.04364e+08	3.72975e+08	4.16993e+08	3.45139e+08
sp|Q8NAV1|PR38A_HUMAN	PRPF38A	-0.566999	19	0.176093	1.03816e+09	1.03084e+09	1.05261e+09	5.50477e+08	8.05881e+08	1.01529e+09	1.03816e+09	1.03084e+09	1.05261e+09	5.50477e+08	8.05881e+08	1.01529e+09
sp|P31276|HXC13_HUMAN;sp|P31271|HXA13_HUMAN;sp|P35453|HXD13_HUMAN	HOXC13	0.809543	2	0.17711	312085	582892	113969	598595	40630.9	1.45494e+07	NA	NA	NA	NA	NA	1.45494e+07
sp|Q9NR56|MBNL1_HUMAN	MBNL1	1.17753	3	0.177602	555686	873059	4.46752e+06	2.23871e+07	533995	1.66916e+07	NA	NA	4.46752e+06	2.23871e+07	NA	1.66916e+07
sp|Q92542|NICA_HUMAN	NCSTN	1.2378	4	0.178764	4.61503e+06	3.18435e+06	366751	2.12278e+07	5.72747e+06	1.60084e+07	4.61503e+06	3.18435e+06	366751	2.12278e+07	5.72747e+06	1.60084e+07
sp|Q99538|LGMN_HUMAN	LGMN	0.834722	5	0.178764	6.20429e+07	3.33886e+07	2.50172e+07	1.10109e+08	7.72102e+07	1.04554e+08	6.20429e+07	3.33886e+07	2.50172e+07	1.10109e+08	7.72102e+07	1.04554e+08
sp|Q9Y2X3|NOP58_HUMAN	NOP58	-0.450539	28	0.178764	6.4954e+08	4.93558e+08	7.15573e+08	4.99883e+08	5.17917e+08	4.78227e+08	6.4954e+08	4.93558e+08	7.15573e+08	4.99883e+08	5.17917e+08	4.78227e+08
sp|P39748|FEN1_HUMAN	FEN1	-0.612538	21	0.179111	6.66924e+07	4.69903e+07	8.63108e+07	4.72402e+07	3.14682e+07	6.1813e+07	6.66924e+07	4.69903e+07	8.63108e+07	4.72402e+07	3.14682e+07	6.1813e+07
sp|Q13315|ATM_HUMAN	ATM	1.20895	4	0.181966	35664.5	35121.3	31564.1	62091.7	56084.1	533079	35664.5	35121.3	31564.1	62091.7	56084.1	533079
sp|Q9H5H4|ZN768_HUMAN	ZNF768	1.1425	8	0.182074	1.32423e+07	6.12838e+06	1.42663e+06	2.50863e+07	3.0739e+07	2.72304e+07	1.32423e+07	6.12838e+06	1.42663e+06	2.50863e+07	3.0739e+07	2.72304e+07
sp|Q5VWQ0|RSBN1_HUMAN	RSBN1	-0.603672	21	0.185297	7.87061e+07	1.11538e+08	1.10982e+08	6.45036e+07	6.31339e+07	9.33702e+07	7.87061e+07	1.11538e+08	1.10982e+08	6.45036e+07	6.31339e+07	9.33702e+07
sp|P08758|ANXA5_HUMAN	ANXA5	-1.02505	9	0.185637	6.44044e+07	1.21993e+07	1.07133e+08	2.30665e+07	2.40325e+07	1.92592e+07	6.44044e+07	1.21993e+07	1.07133e+08	2.30665e+07	2.40325e+07	1.92592e+07
sp|P62937|PPIA_HUMAN	PPIA	-0.716468	18	0.185637	2.54053e+09	3.94218e+09	2.95866e+09	2.20725e+09	1.64616e+09	2.34163e+09	2.54053e+09	3.94218e+09	2.95866e+09	2.20725e+09	1.64616e+09	2.34163e+09
sp|Q8TCJ2|STT3B_HUMAN	STT3B	0.526608	18	0.187749	1.65656e+08	1.20657e+08	1.71899e+08	2.1257e+08	3.06845e+08	2.51173e+08	1.65656e+08	1.20657e+08	1.71899e+08	2.1257e+08	3.06845e+08	2.51173e+08
sp|Q96RS0|TGS1_HUMAN	TGS1	1.07363	4	0.18871	534683	333770	498049	662185	717073	3.5655e+06	534683	NA	NA	NA	NA	3.5655e+06
sp|O95478|NSA2_HUMAN	NSA2	1.00122	5	0.189011	1.78635e+07	8.28818e+06	1.13294e+07	1.78966e+07	6.33635e+07	2.60172e+07	1.78635e+07	8.28818e+06	1.13294e+07	1.78966e+07	6.33635e+07	2.60172e+07
sp|Q13127|REST_HUMAN	REST	1.1857	7	0.189996	289061	2.8404e+06	4.71174e+06	1.5127e+07	5.67188e+06	1.55527e+07	NA	2.8404e+06	4.71174e+06	1.5127e+07	5.67188e+06	1.55527e+07
sp|P63241|IF5A1_HUMAN;sp|Q9GZV4|IF5A2_HUMAN;sp|Q6IS14|IF5AL_HUMAN	EIF5A	-0.535131	12	0.19254	3.26972e+08	4.13978e+08	3.93809e+08	2.62222e+08	2.72725e+08	3.47633e+08	3.26972e+08	4.13978e+08	3.93809e+08	2.62222e+08	2.72725e+08	3.47633e+08
sp|Q9BXS9|S26A6_HUMAN	SLC26A6	1.25426	5	0.193698	2.74242e+07	401555	2.99042e+07	8.76438e+07	1.24359e+08	1.11872e+08	2.74242e+07	NA	2.99042e+07	8.76438e+07	1.24359e+08	1.11872e+08
sp|P08708|RS17_HUMAN	RPS17	-0.772612	10	0.193705	9.25713e+08	6.67972e+08	4.24855e+08	3.25243e+08	4.22712e+08	4.92728e+08	9.25713e+08	6.67972e+08	4.24855e+08	3.25243e+08	4.22712e+08	4.92728e+08
sp|Q8IWX8|CHERP_HUMAN	CHERP	-0.616885	34	0.194165	2.07303e+09	3.18506e+09	3.47708e+09	1.87526e+09	2.05204e+09	2.28647e+09	2.07303e+09	3.18506e+09	3.47708e+09	1.87526e+09	2.05204e+09	2.28647e+09
sp|P22455|FGFR4_HUMAN	FGFR4	1.09237	5	0.194859	3.76999e+06	433521	3.54899e+06	8.64884e+06	1.03915e+07	6.48134e+06	3.76999e+06	NA	3.54899e+06	8.64884e+06	1.03915e+07	6.48134e+06
sp|P67936|TPM4_HUMAN	TPM4	-0.831193	7	0.194859	6.10245e+07	1.1204e+08	7.30719e+07	5.86685e+07	3.89187e+07	4.02045e+07	6.10245e+07	1.1204e+08	7.30719e+07	5.86685e+07	3.89187e+07	4.02045e+07
sp|Q92833|JARD2_HUMAN	JARID2	-1.03123	3	0.194859	2.15981e+06	761614	648372	376373	275766	855101	2.15981e+06	NA	648372	NA	NA	NA
sp|P50579|MAP2_HUMAN	METAP2	-0.992348	6	0.195308	2.77125e+06	1.24476e+06	1.05221e+06	364646	1.12042e+06	721401	2.77125e+06	1.24476e+06	1.05221e+06	NA	1.12042e+06	721401
sp|Q8N5C6|SRBD1_HUMAN	SRBD1	0.478259	24	0.195308	4.40299e+07	5.07506e+07	7.13888e+07	8.24687e+07	8.70325e+07	1.02868e+08	4.40299e+07	5.07506e+07	7.13888e+07	8.24687e+07	8.70325e+07	1.02868e+08
sp|Q9H0H5|RGAP1_HUMAN	RACGAP1	-1.03183	8	0.19745	1.56523e+07	1.42566e+07	719170	4.05765e+06	304779	1.52231e+06	1.56523e+07	1.42566e+07	NA	4.05765e+06	NA	1.52231e+06
sp|Q9UKL0|RCOR1_HUMAN	RCOR1	0.453182	14	0.197961	1.02638e+08	9.78233e+07	9.7463e+07	1.48877e+08	1.41218e+08	1.96393e+08	1.02638e+08	9.78233e+07	9.7463e+07	1.48877e+08	1.41218e+08	1.96393e+08
sp|O75054|IGSF3_HUMAN	IGSF3	1.0832	22	0.198694	1.12672e+07	1.21419e+06	1.06453e+07	1.74612e+07	3.33264e+07	2.682e+07	1.12672e+07	1.21419e+06	1.06453e+07	1.74612e+07	3.33264e+07	2.682e+07
sp|Q99747|SNAG_HUMAN	NAPG	-1.01092	2	0.198694	767739	6.8665e+06	271999	884469	462684	189794	NA	6.8665e+06	NA	NA	NA	NA
sp|Q9UL25|RAB21_HUMAN	RAB21	1.11858	2	0.198694	499274	283204	8.21817e+06	9.56553e+06	2.99701e+07	1.1131e+07	NA	NA	8.21817e+06	9.56553e+06	2.99701e+07	1.1131e+07
sp|Q8IWU5|SULF2_HUMAN	SULF2	1.10237	8	0.199835	5.75759e+06	699789	209428	6.10648e+06	2.87307e+07	8.45711e+06	5.75759e+06	NA	NA	6.10648e+06	2.87307e+07	8.45711e+06
sp|P04626|ERBB2_HUMAN	ERBB2	1.15902	9	0.199952	103235	3.90134e+06	1.90141e+06	1.0606e+07	1.33106e+07	1.1832e+07	NA	3.90134e+06	1.90141e+06	1.0606e+07	1.33106e+07	1.1832e+07
sp|Q8N5A5|ZGPAT_HUMAN	ZGPAT	1.08448	2	0.199952	2.42502e+06	662904	630341	6.83396e+06	3.51347e+06	2.45668e+06	2.42502e+06	NA	NA	6.83396e+06	3.51347e+06	2.45668e+06
sp|Q9C0B5|ZDHC5_HUMAN	ZDHHC5	1.12433	2	0.199952	239008	758125	371918	804077	7.24933e+06	473327	NA	NA	NA	NA	7.24933e+06	NA
sp|Q8NE01|CNNM3_HUMAN	CNNM3	1.0906	3	0.199955	482770	510124	604431	3.59266e+06	458141	1.70357e+06	NA	510124	NA	3.59266e+06	458141	1.70357e+06
sp|O15527|OGG1_HUMAN	OGG1	1.12802	2	0.200125	180914	677267	344832	824417	352396	7.37375e+06	NA	NA	NA	NA	NA	7.37375e+06
sp|Q9NUN5|LMBD1_HUMAN	LMBRD1	0.525748	4	0.200201	2.62982e+08	2.53441e+08	2.35465e+08	4.5079e+08	4.00143e+08	4.44083e+08	2.62982e+08	2.53441e+08	2.35465e+08	4.5079e+08	4.00143e+08	4.44083e+08
sp|P15924|DESP_HUMAN	DSP	0.732427	98	0.206715	2.26099e+07	1.14904e+07	1.91043e+07	4.00151e+07	2.15018e+07	4.90146e+07	2.26099e+07	1.14904e+07	1.91043e+07	4.00151e+07	2.15018e+07	4.90146e+07
sp|P31943|HNRH1_HUMAN	HNRNPH1	-0.827291	12	0.206715	1.39917e+08	1.2305e+08	1.07875e+08	7.4959e+07	3.05991e+07	1.05034e+08	1.39917e+08	1.2305e+08	1.07875e+08	7.4959e+07	3.05991e+07	1.05034e+08
sp|Q96BK5|PINX1_HUMAN	PINX1	-1.08423	8	0.206715	4.71242e+07	6.94482e+07	9.21543e+06	1.74144e+07	1.15849e+07	1.58744e+06	4.71242e+07	6.94482e+07	9.21543e+06	1.74144e+07	1.15849e+07	NA
sp|Q9HD45|TM9S3_HUMAN	TM9SF3	0.475212	17	0.206715	2.97242e+08	3.33506e+08	3.22081e+08	4.87379e+08	5.01527e+08	5.93785e+08	2.97242e+08	3.33506e+08	3.22081e+08	4.87379e+08	5.01527e+08	5.93785e+08
sp|O75882|ATRN_HUMAN	ATRN	0.663832	3	0.208027	1.07817e+06	660965	998677	1.93621e+06	1.84471e+06	1.39934e+06	1.07817e+06	NA	998677	1.93621e+06	1.84471e+06	1.39934e+06
sp|A6NHR9|SMHD1_HUMAN	SMCHD1	0.729009	47	0.208312	1.86352e+07	9.23932e+06	2.72413e+07	2.99233e+07	4.65988e+07	3.53448e+07	1.86352e+07	9.23932e+06	2.72413e+07	2.99233e+07	4.65988e+07	3.53448e+07
sp|Q8N131|PORIM_HUMAN	TMEM123	0.830885	2	0.208416	5.88647e+07	9.31843e+07	5.81042e+07	1.82522e+08	1.91588e+08	1.2454e+08	5.88647e+07	9.31843e+07	5.81042e+07	1.82522e+08	1.91588e+08	1.2454e+08
sp|Q96I25|SPF45_HUMAN	RBM17	-0.85088	6	0.208416	2.45819e+07	1.8966e+07	527586	350040	5.80555e+06	602892	2.45819e+07	1.8966e+07	NA	NA	5.80555e+06	NA
sp|P19634|SL9A1_HUMAN	SLC9A1	1.10316	10	0.209363	5.03291e+06	2.54778e+07	4.99339e+07	9.22262e+07	6.55852e+07	1.22305e+08	5.03291e+06	2.54778e+07	4.99339e+07	9.22262e+07	6.55852e+07	1.22305e+08
sp|P61956|SUMO2_HUMAN	SUMO2	-0.60031	2	0.21005	3.26543e+08	3.40028e+08	6.27883e+08	374790	286771	1.43022e+08	3.26543e+08	3.40028e+08	6.27883e+08	NA	NA	1.43022e+08
sp|Q08211|DHX9_HUMAN	DHX9	-0.521082	56	0.21005	2.94151e+08	2.0715e+08	3.2556e+08	1.94405e+08	1.52191e+08	2.91718e+08	2.94151e+08	2.0715e+08	3.2556e+08	1.94405e+08	1.52191e+08	2.91718e+08
sp|P07741|APT_HUMAN	APRT	1.12598	9	0.210284	385683	3.06747e+06	454528	7.81197e+06	4.65577e+06	8.04608e+06	NA	3.06747e+06	NA	7.81197e+06	4.65577e+06	8.04608e+06
sp|Q9ULL5|PRR12_HUMAN	PRR12	1.05646	6	0.210284	3.22231e+06	613960	687509	5.62808e+06	5.59236e+06	4.02187e+06	3.22231e+06	NA	NA	5.62808e+06	5.59236e+06	4.02187e+06
sp|O14980|XPO1_HUMAN	XPO1	-0.699753	13	0.21405	1.57747e+07	1.50701e+07	3.61216e+07	1.14702e+07	1.14371e+07	1.9378e+07	1.57747e+07	1.50701e+07	3.61216e+07	1.14702e+07	1.14371e+07	1.9378e+07
sp|O60637|TSN3_HUMAN	TSPAN3	0.942101	2	0.21405	6.19417e+07	3.07562e+07	5.92063e+07	1.98667e+08	4.97813e+07	1.5155e+08	6.19417e+07	3.07562e+07	5.92063e+07	1.98667e+08	4.97813e+07	1.5155e+08
sp|O75351|VPS4B_HUMAN	VPS4B	1.0448	4	0.21405	594379	472281	261606	165264	927882	8.81147e+06	NA	NA	NA	NA	NA	8.81147e+06
sp|O75533|SF3B1_HUMAN	SF3B1	-0.749017	26	0.21405	4.82903e+07	5.17671e+07	8.76874e+07	2.6089e+07	5.30867e+07	2.8716e+07	4.82903e+07	5.17671e+07	8.76874e+07	2.6089e+07	5.30867e+07	2.8716e+07
sp|Q03701|CEBPZ_HUMAN	CEBPZ	-0.658678	18	0.21405	5.24925e+07	2.37039e+07	3.72985e+07	2.69642e+07	1.95153e+07	2.91063e+07	5.24925e+07	2.37039e+07	3.72985e+07	2.69642e+07	1.95153e+07	2.91063e+07
sp|Q53HL2|BOREA_HUMAN	CDCA8	-0.895197	13	0.21405	1.36671e+08	4.66725e+07	1.63856e+08	5.38165e+07	7.09603e+07	2.83034e+07	1.36671e+08	4.66725e+07	1.63856e+08	5.38165e+07	7.09603e+07	2.83034e+07
sp|Q9UPR3|SMG5_HUMAN	SMG5	-1.07683	4	0.21405	1.14266e+06	3.11656e+06	5.4719e+06	157859	1.2882e+06	1.62715e+06	NA	3.11656e+06	5.4719e+06	NA	1.2882e+06	NA
sp|P33527|MRP1_HUMAN	ABCC1	0.886874	20	0.215443	4.7745e+06	1.3954e+07	8.74583e+06	2.7548e+07	2.11993e+07	2.4896e+07	4.7745e+06	1.3954e+07	8.74583e+06	2.7548e+07	2.11993e+07	2.4896e+07
sp|P31944|CASPE_HUMAN	CASP14	-0.861366	2	0.21745	7.07184e+06	7.69215e+06	5.3299e+06	5.3319e+06	1.89904e+06	3.1811e+06	7.07184e+06	7.69215e+06	5.3299e+06	5.3319e+06	1.89904e+06	3.1811e+06
sp|Q02543|RL18A_HUMAN	RPL18A	-0.490079	19	0.21745	1.31312e+09	1.31572e+09	1.27828e+09	1.06173e+09	1.00241e+09	1.0361e+09	1.31312e+09	1.31572e+09	1.27828e+09	1.06173e+09	1.00241e+09	1.0361e+09
sp|Q15691|MARE1_HUMAN	MAPRE1	-0.762631	4	0.21745	3.00085e+07	1.04874e+07	1.92503e+07	1.26461e+07	8.02449e+06	1.41258e+07	3.00085e+07	1.04874e+07	1.92503e+07	1.26461e+07	8.02449e+06	1.41258e+07
sp|Q9BUL5|PHF23_HUMAN	PHF23	1.07088	5	0.218314	1.70147e+07	2.65214e+06	2.85823e+07	5.20332e+07	6.48492e+07	3.49649e+07	1.70147e+07	2.65214e+06	2.85823e+07	5.20332e+07	6.48492e+07	3.49649e+07
sp|Q5JRA6|TGO1_HUMAN	MIA3	-0.678865	6	0.219157	224005	208033	385907	178933	146250	201364	224005	NA	NA	178933	146250	201364
sp|P00441|SODC_HUMAN	SOD1	-0.654417	2	0.219984	2.81242e+07	3.49967e+07	5.3359e+07	3.09359e+07	2.18767e+07	2.3612e+07	2.81242e+07	3.49967e+07	5.3359e+07	3.09359e+07	2.18767e+07	2.3612e+07
sp|Q8TBZ6|TM10A_HUMAN	TRMT10A	1.00353	5	0.219984	4.93586e+07	2.25319e+07	4.94456e+07	7.01684e+07	4.53687e+07	2.72561e+08	4.93586e+07	2.25319e+07	4.94456e+07	7.01684e+07	4.53687e+07	2.72561e+08
sp|O95857|TSN13_HUMAN	TSPAN13	0.44633	3	0.220898	4.3881e+08	4.6655e+08	5.09507e+08	8.26378e+08	7.56522e+08	7.54475e+08	4.3881e+08	4.6655e+08	5.09507e+08	8.26378e+08	7.56522e+08	7.54475e+08
sp|P10599|THIO_HUMAN	TXN	1.11042	3	0.221714	5.18212e+06	5.10448e+07	6.37289e+07	1.19988e+08	1.68109e+08	1.7792e+08	5.18212e+06	5.10448e+07	6.37289e+07	1.19988e+08	1.68109e+08	1.7792e+08
sp|Q7Z4W1|DCXR_HUMAN	DCXR	-1.0483	4	0.221714	871612	1.15556e+06	147791	177321	249898	358480	871612	1.15556e+06	NA	NA	NA	NA
sp|P61020|RAB5B_HUMAN	RAB5B	1.04275	2	0.222916	6.99619e+06	428045	270452	1.45621e+07	1.56257e+07	1.39551e+07	6.99619e+06	NA	NA	1.45621e+07	1.56257e+07	1.39551e+07
sp|P08133|ANXA6_HUMAN	ANXA6	-0.78341	30	0.223369	5.46345e+07	6.67878e+07	4.61811e+07	3.73849e+07	1.67564e+07	4.5202e+07	5.46345e+07	6.67878e+07	4.61811e+07	3.73849e+07	1.67564e+07	4.5202e+07
sp|O00541|PESC_HUMAN	PES1	0.576543	22	0.223995	7.32549e+07	7.08453e+07	6.6513e+07	1.48075e+08	1.01591e+08	1.31149e+08	7.32549e+07	7.08453e+07	6.6513e+07	1.48075e+08	1.01591e+08	1.31149e+08
sp|P11233|RALA_HUMAN;sp|P11234|RALB_HUMAN	RALA	-0.967715	4	0.22496	4.88461e+07	2.78675e+07	2.65939e+07	1.95532e+07	3.38041e+06	2.04296e+07	4.88461e+07	2.78675e+07	2.65939e+07	1.95532e+07	3.38041e+06	2.04296e+07
sp|P62263|RS14_HUMAN	RPS14	-0.599711	9	0.22496	2.51021e+09	2.1382e+09	1.75969e+09	1.57942e+09	1.55801e+09	1.44184e+09	2.51021e+09	2.1382e+09	1.75969e+09	1.57942e+09	1.55801e+09	1.44184e+09
sp|P46060|RAGP1_HUMAN	RANGAP1	-1.01443	12	0.225587	1.9372e+06	1.36502e+06	468226	172334	436214	898027	1.9372e+06	1.36502e+06	NA	NA	436214	898027
sp|Q6UXD5|SE6L2_HUMAN	SEZ6L2	-0.913725	5	0.225587	3.17546e+07	1.90456e+07	4.36233e+06	8.49095e+06	174801	1.64376e+06	3.17546e+07	1.90456e+07	4.36233e+06	8.49095e+06	NA	1.64376e+06
sp|O60675|MAFK_HUMAN	MAFK	0.797263	9	0.226357	2.90138e+07	6.84801e+07	1.01522e+08	1.66215e+08	1.53252e+08	1.48971e+08	2.90138e+07	6.84801e+07	1.01522e+08	1.66215e+08	1.53252e+08	1.48971e+08
sp|Q7KZF4|SND1_HUMAN	SND1	-0.795683	27	0.226357	5.28232e+07	1.4529e+07	4.91344e+07	1.91572e+07	1.47277e+07	2.88554e+07	5.28232e+07	1.4529e+07	4.91344e+07	1.91572e+07	1.47277e+07	2.88554e+07
sp|O95373|IPO7_HUMAN	IPO7	-0.724925	7	0.232134	8.66192e+06	3.87428e+06	4.10866e+06	3.0742e+06	2.89333e+06	4.42061e+06	8.66192e+06	3.87428e+06	4.10866e+06	3.0742e+06	NA	4.42061e+06
sp|Q9BTC0|DIDO1_HUMAN	DIDO1	-0.663041	48	0.234854	1.09801e+08	1.34491e+08	9.48137e+07	8.62736e+07	7.23384e+07	6.98193e+07	1.09801e+08	1.34491e+08	9.48137e+07	8.62736e+07	7.23384e+07	6.98193e+07
sp|P51991|ROA3_HUMAN	HNRNPA3	-0.734008	16	0.235961	6.72338e+08	6.43859e+08	3.65691e+08	3.08803e+08	2.65625e+08	5.04596e+08	6.72338e+08	6.43859e+08	3.65691e+08	3.08803e+08	2.65625e+08	5.04596e+08
sp|Q8TCT8|SPP2A_HUMAN	SPPL2A	0.742263	5	0.235961	3.19134e+08	5.36014e+08	5.6571e+08	1.2336e+09	6.79131e+08	1.10835e+09	3.19134e+08	5.36014e+08	5.6571e+08	1.2336e+09	6.79131e+08	1.10835e+09
sp|P43487|RANG_HUMAN	RANBP1	-0.705311	7	0.23624	1.30407e+08	1.6462e+08	1.08057e+08	8.92175e+07	9.73262e+07	7.10573e+07	1.30407e+08	1.6462e+08	1.08057e+08	8.92175e+07	9.73262e+07	7.10573e+07
sp|Q6PIJ6|FBX38_HUMAN	FBXO38	-0.903442	3	0.23624	209831	2.08834e+07	1.05128e+07	1.29417e+06	3.64135e+06	1.79907e+06	NA	2.08834e+07	1.05128e+07	1.29417e+06	3.64135e+06	1.79907e+06
sp|P51790|CLCN3_HUMAN	CLCN3	0.884555	5	0.237602	3.57322e+06	5.95377e+06	1.73359e+07	2.28203e+07	1.77083e+07	2.73028e+07	3.57322e+06	5.95377e+06	1.73359e+07	2.28203e+07	1.77083e+07	2.73028e+07
sp|A8CG34|P121C_HUMAN	POM121C	0.994966	5	0.23783	2.50917e+06	423261	2.32302e+06	3.24813e+06	9.06598e+06	3.81407e+06	2.50917e+06	NA	2.32302e+06	3.24813e+06	9.06598e+06	3.81407e+06
sp|O76082|S22A5_HUMAN	SLC22A5	0.653968	2	0.23783	4.84042e+07	3.21683e+07	5.94354e+07	1.06115e+08	8.5195e+07	6.64511e+07	4.84042e+07	3.21683e+07	5.94354e+07	1.06115e+08	8.5195e+07	6.64511e+07
sp|Q9UKV3|ACINU_HUMAN	ACIN1	-0.509477	86	0.23783	5.2821e+09	4.59594e+09	4.40214e+09	3.02718e+09	4.19798e+09	3.93688e+09	5.2821e+09	4.59594e+09	4.40214e+09	3.02718e+09	4.19798e+09	3.93688e+09
sp|P34897|GLYM_HUMAN	SHMT2	-0.68011	18	0.238809	6.49028e+07	2.97562e+07	5.76343e+07	3.51632e+07	1.95281e+07	4.21504e+07	6.49028e+07	2.97562e+07	5.76343e+07	3.51632e+07	1.95281e+07	4.21504e+07
sp|Q03188|CENPC_HUMAN	CENPC	0.627416	42	0.238809	1.37656e+08	1.37322e+08	2.29397e+08	3.4411e+08	3.3646e+08	2.41869e+08	1.37656e+08	1.37322e+08	2.29397e+08	3.4411e+08	3.3646e+08	2.41869e+08
sp|Q15014|MO4L2_HUMAN	MORF4L2	-1.00398	3	0.238809	892955	4.73944e+06	411989	660987	730007	509756	NA	4.73944e+06	NA	NA	NA	NA
sp|Q53GS9|SNUT2_HUMAN	USP39	-0.568502	4	0.238809	3.12008e+06	2.86252e+06	2.83773e+06	1.79328e+06	1.67755e+06	3.20117e+06	3.12008e+06	2.86252e+06	2.83773e+06	1.79328e+06	1.67755e+06	3.20117e+06
sp|Q96EI5|TCAL4_HUMAN	TCEAL4	0.675526	10	0.238809	6.76057e+07	6.64878e+07	1.37853e+08	1.28082e+08	2.1659e+08	1.74217e+08	6.76057e+07	6.64878e+07	1.37853e+08	1.28082e+08	2.1659e+08	1.74217e+08
sp|Q96EZ8|MCRS1_HUMAN	MCRS1	0.997399	4	0.238809	367100	185697	4.27524e+06	1.30208e+07	6.60054e+06	3.02441e+06	NA	NA	4.27524e+06	1.30208e+07	6.60054e+06	3.02441e+06
sp|Q9Y6X8|ZHX2_HUMAN	ZHX2	0.69233	8	0.238809	1.09179e+07	8.62404e+06	6.61175e+06	2.10859e+07	1.32575e+07	1.9076e+07	1.09179e+07	8.62404e+06	6.61175e+06	2.10859e+07	1.32575e+07	1.9076e+07
sp|P56270|MAZ_HUMAN	MAZ	-0.957997	4	0.242114	4.48521e+07	3.03739e+07	2.77523e+07	1.66705e+07	1.84366e+07	2.78975e+06	4.48521e+07	3.03739e+07	2.77523e+07	1.66705e+07	1.84366e+07	2.78975e+06
sp|P78536|ADA17_HUMAN	ADAM17	0.991634	6	0.242114	2.4985e+06	412790	3.58096e+06	2.43967e+07	666338	8.62268e+06	2.4985e+06	NA	3.58096e+06	2.43967e+07	NA	8.62268e+06
sp|Q5T3J3|LRIF1_HUMAN	LRIF1	1.02252	10	0.242114	3.21052e+06	1.42774e+06	186454	4.69994e+06	1.39307e+07	4.40182e+06	3.21052e+06	1.42774e+06	NA	4.69994e+06	1.39307e+07	4.40182e+06
sp|Q8TD26|CHD6_HUMAN	CHD6	-0.74233	20	0.242114	3.59914e+06	5.09647e+06	7.91144e+06	3.93269e+06	1.84303e+06	4.01936e+06	3.59914e+06	5.09647e+06	7.91144e+06	3.93269e+06	1.84303e+06	4.01936e+06
sp|Q8WUY1|THEM6_HUMAN	THEM6	-0.926816	6	0.242114	5.11655e+07	8.65931e+07	1.80163e+07	3.18154e+07	1.42461e+07	2.11499e+07	5.11655e+07	8.65931e+07	1.80163e+07	3.18154e+07	1.42461e+07	2.11499e+07
sp|Q9UIG0|BAZ1B_HUMAN	BAZ1B	0.441119	106	0.242363	4.43256e+08	3.57885e+08	6.07205e+08	6.41954e+08	7.83405e+08	7.35038e+08	4.43256e+08	3.57885e+08	6.07205e+08	6.41954e+08	7.83405e+08	7.35038e+08
sp|Q6DD88|ATLA3_HUMAN	ATL3	0.966245	5	0.242483	440926	520507	1.6222e+06	417116	1.00064e+06	1.51067e+07	NA	NA	NA	NA	NA	1.51067e+07
sp|Q8WU90|ZC3HF_HUMAN	ZC3H15	-0.979714	2	0.242683	557340	5.23901e+06	2.67397e+06	142596	607612	1.82468e+06	NA	5.23901e+06	2.67397e+06	NA	NA	1.82468e+06
sp|O00115|DNS2A_HUMAN	DNASE2	-0.720817	2	0.242987	7.70867e+06	2.24239e+07	218024	3.96671e+06	618510	265659	7.70867e+06	2.24239e+07	NA	3.96671e+06	NA	NA
sp|P23634|AT2B4_HUMAN	ATP2B4	1.01921	3	0.243733	663738	177632	1.62951e+06	942037	6.18442e+06	2.22725e+06	NA	NA	1.62951e+06	NA	6.18442e+06	2.22725e+06
sp|Q9P2R6|RERE_HUMAN	RERE	-0.990251	3	0.245592	178402	2.21199e+06	889902	457414	343861	212140	NA	NA	NA	NA	343861	212140
sp|O00139|KIF2A_HUMAN	KIF2A	0.870485	8	0.247129	4.59787e+06	5.00126e+06	1.57756e+07	1.67345e+07	1.23903e+07	3.66275e+07	4.59787e+06	5.00126e+06	1.57756e+07	1.67345e+07	1.23903e+07	3.66275e+07
sp|P13073|COX41_HUMAN	COX4I1	-0.928172	2	0.247129	2.12395e+07	4.31744e+07	3.06644e+07	239082	1.00483e+07	1.55224e+07	2.12395e+07	4.31744e+07	3.06644e+07	NA	1.00483e+07	1.55224e+07
sp|Q9UMY1|NOL7_HUMAN	NOL7	-0.73708	7	0.247129	1.65394e+08	1.2537e+07	3.3848e+07	435712	2.96587e+07	2.31992e+06	1.65394e+08	1.2537e+07	3.3848e+07	NA	2.96587e+07	NA
sp|Q9BWF3|RBM4_HUMAN;sp|Q9BQ04|RBM4B_HUMAN	RBM4	0.967537	19	0.248134	2.69348e+07	9.42963e+06	2.5757e+07	1.08533e+08	2.44802e+07	4.24371e+07	2.69348e+07	9.42963e+06	2.5757e+07	1.08533e+08	2.44802e+07	4.24371e+07
sp|P55317|FOXA1_HUMAN	FOXA1	0.760527	5	0.24855	7.8859e+07	6.38262e+07	1.11589e+08	2.01166e+08	2.05238e+08	1.04926e+08	7.8859e+07	6.38262e+07	1.11589e+08	2.01166e+08	2.05238e+08	1.04926e+08
sp|Q9Y3C1|NOP16_HUMAN	NOP16	-0.490766	14	0.24855	4.25121e+08	5.46754e+08	5.63134e+08	4.07069e+08	3.62661e+08	4.50087e+08	4.25121e+08	5.46754e+08	5.63134e+08	4.07069e+08	3.62661e+08	4.50087e+08
sp|O94964|SOGA1_HUMAN	SOGA1	0.979973	4	0.249807	317904	143787	134499	194861	553967	1.54539e+06	NA	143787	NA	NA	NA	1.54539e+06
sp|O94979|SC31A_HUMAN	SEC31A	0.961349	4	0.249807	374888	114548	457890	687643	371574	2.11865e+06	NA	NA	457890	687643	NA	2.11865e+06
sp|Q07955|SRSF1_HUMAN	SRSF1	-0.604481	48	0.249807	5.08568e+10	5.64927e+10	3.87461e+10	2.83688e+10	3.71741e+10	4.03607e+10	5.08568e+10	5.64927e+10	3.87461e+10	2.83688e+10	3.71741e+10	4.03607e+10
sp|P15941|MUC1_HUMAN	MUC1	0.979622	6	0.251487	2.64811e+08	8.56693e+07	7.243e+07	1.54423e+08	5.95208e+08	6.18131e+08	2.64811e+08	8.56693e+07	7.243e+07	1.54423e+08	5.95208e+08	6.18131e+08
sp|Q8WUA4|TF3C2_HUMAN	GTF3C2	0.993651	19	0.251737	5.06055e+06	486693	2.25034e+07	4.196e+07	3.20787e+07	4.33906e+07	5.06055e+06	NA	2.25034e+07	4.196e+07	3.20787e+07	4.33906e+07
sp|Q9UEE9|CFDP1_HUMAN	CFDP1	-0.620692	22	0.251737	2.86552e+09	4.30579e+09	3.63755e+09	2.12423e+09	2.02406e+09	3.63113e+09	2.86552e+09	4.30579e+09	3.63755e+09	2.12423e+09	2.02406e+09	3.63113e+09
sp|Q8NEY8|PPHLN_HUMAN	PPHLN1	-0.577231	18	0.252457	4.76558e+08	4.99779e+08	5.19014e+08	3.00898e+08	4.57132e+08	3.01722e+08	4.76558e+08	4.99779e+08	5.19014e+08	3.00898e+08	4.57132e+08	3.01722e+08
sp|P40763|STAT3_HUMAN	STAT3	0.935632	2	0.2543	1.01171e+06	154146	341249	258439	1.10406e+06	7.7814e+06	NA	NA	NA	NA	NA	7.7814e+06
sp|Q96FV9|THOC1_HUMAN	THOC1	-0.772921	7	0.25698	2.45659e+07	1.42467e+07	1.28294e+07	1.29577e+07	4.83722e+06	1.1002e+07	2.45659e+07	1.42467e+07	1.28294e+07	1.29577e+07	4.83722e+06	1.1002e+07
sp|Q96HY7|DHTK1_HUMAN	DHTKD1	-0.936538	4	0.25698	1.80867e+06	438928	4.01854e+06	711525	391037	1.25359e+06	1.80867e+06	NA	4.01854e+06	NA	NA	1.25359e+06
sp|Q9NS56|TOPRS_HUMAN	TOPORS	-0.501619	19	0.25698	6.34469e+07	8.30205e+07	8.74459e+07	4.87957e+07	5.98832e+07	7.7137e+07	6.34469e+07	8.30205e+07	8.74459e+07	4.87957e+07	5.98832e+07	7.7137e+07
sp|O15439|MRP4_HUMAN	ABCC4	-0.684118	10	0.261352	4.08178e+06	3.09184e+06	5.36148e+06	2.5574e+06	1.35471e+06	4.10583e+06	4.08178e+06	3.09184e+06	5.36148e+06	2.5574e+06	1.35471e+06	4.10583e+06
sp|P54132|BLM_HUMAN	BLM	-0.721557	18	0.261352	1.30959e+07	2.13986e+07	2.29496e+07	1.12339e+07	1.5083e+07	8.16915e+06	1.30959e+07	2.13986e+07	2.29496e+07	1.12339e+07	1.5083e+07	8.16915e+06
sp|Q8IV32|CCD71_HUMAN	CCDC71	0.710576	2	0.261352	3.24426e+06	177416	166513	1.76094e+07	9.90238e+06	230989	NA	NA	NA	1.76094e+07	9.90238e+06	NA
sp|Q6ZUT1|NKAP1_HUMAN	NKAPD1	-0.375064	13	0.261515	4.62507e+08	4.29223e+08	5.236e+08	3.2716e+08	3.80936e+08	5.40296e+08	4.62507e+08	4.29223e+08	5.236e+08	3.2716e+08	3.80936e+08	5.40296e+08
sp|P06493|CDK1_HUMAN	CDK1	-0.93603	8	0.26389	1.40778e+07	2.24067e+07	1.11094e+07	385935	1.01315e+07	3.89454e+06	1.40778e+07	2.24067e+07	1.11094e+07	NA	1.01315e+07	3.89454e+06
sp|Q6DD87|ZN787_HUMAN	ZNF787	-0.830807	4	0.26389	837468	4.57795e+07	3.18574e+07	1.10669e+06	5.23465e+06	1.27171e+07	NA	4.57795e+07	3.18574e+07	1.10669e+06	5.23465e+06	1.27171e+07
sp|Q8IWS0|PHF6_HUMAN	PHF6	-0.648733	19	0.26389	1.80401e+08	3.11643e+08	2.12123e+08	1.64257e+08	1.42668e+08	1.73008e+08	1.80401e+08	3.11643e+08	2.12123e+08	1.64257e+08	1.42668e+08	1.73008e+08
sp|P25786|PSA1_HUMAN	PSMA1	-0.929036	3	0.268207	852344	592074	4.52846e+06	520360	870902	100840	NA	NA	4.52846e+06	NA	NA	NA
sp|P62987|RL40_HUMAN	UBA52	-0.882614	2	0.268207	2.22029e+08	2.3849e+08	1.01457e+08	1.22697e+08	6.10949e+06	3.64815e+07	2.22029e+08	2.3849e+08	1.01457e+08	1.22697e+08	6.10949e+06	3.64815e+07
sp|Q86UE8|TLK2_HUMAN	TLK2	-0.730971	5	0.268207	1.09229e+06	1.62025e+06	3.25168e+06	997886	879156	1.66439e+06	1.09229e+06	1.62025e+06	3.25168e+06	997886	879156	1.66439e+06
sp|P18583|SON_HUMAN	SON	-0.315132	67	0.270701	9.54132e+08	7.73091e+08	1.21562e+09	8.56599e+08	8.47933e+08	9.35299e+08	9.54132e+08	7.73091e+08	1.21562e+09	8.56599e+08	8.47933e+08	9.35299e+08
sp|Q8N3Z6|ZCHC7_HUMAN	ZCCHC7	-0.888857	9	0.270701	6.05782e+07	2.5857e+07	2.23856e+07	2.22634e+07	1.66948e+07	5.22904e+06	6.05782e+07	2.5857e+07	2.23856e+07	2.22634e+07	1.66948e+07	5.22904e+06
sp|Q99590|SCAFB_HUMAN	SCAF11	-0.43748	30	0.271375	3.35328e+08	3.31534e+08	4.33236e+08	2.70022e+08	3.39295e+08	2.8549e+08	3.35328e+08	3.31534e+08	4.33236e+08	2.70022e+08	3.39295e+08	2.8549e+08
sp|Q9BXS4|TMM59_HUMAN	TMEM59	0.710732	4	0.272473	3.11677e+07	78243.8	574275	9.12097e+07	8.15732e+07	9.98174e+07	3.11677e+07	NA	NA	9.12097e+07	8.15732e+07	9.98174e+07
sp|P15151|PVR_HUMAN	PVR	0.702019	8	0.273182	2.39241e+08	3.17653e+08	2.99235e+08	5.71678e+08	3.43776e+08	8.25554e+08	2.39241e+08	3.17653e+08	2.99235e+08	5.71678e+08	3.43776e+08	8.25554e+08
sp|P58317|ZN121_HUMAN	ZNF121	0.801485	5	0.274183	1.07192e+06	795114	5.30989e+06	141258	2.9106e+07	1.65521e+07	NA	NA	5.30989e+06	NA	2.9106e+07	1.65521e+07
sp|Q8TAQ2|SMRC2_HUMAN	SMARCC2	0.905422	12	0.275154	1.54852e+07	1.81771e+06	7.16461e+06	1.68812e+07	2.3056e+07	3.16015e+07	1.54852e+07	1.81771e+06	7.16461e+06	1.68812e+07	2.3056e+07	3.16015e+07
sp|Q9NQP4|PFD4_HUMAN	PFDN4	-0.714656	3	0.275342	730011	864685	831614	523244	264113	735367	NA	864685	NA	NA	NA	NA
sp|O75400|PR40A_HUMAN	PRPF40A	-0.588118	82	0.275543	8.82482e+09	1.27612e+10	9.31303e+09	6.04658e+09	7.56623e+09	9.15505e+09	8.82482e+09	1.27612e+10	9.31303e+09	6.04658e+09	7.56623e+09	9.15505e+09
sp|Q86WA6|BPHL_HUMAN	BPHL	-0.921782	2	0.276472	1.19126e+07	7.13028e+06	7.10603e+06	4.44372e+06	254895	4.18917e+06	1.19126e+07	7.13028e+06	7.10603e+06	4.44372e+06	NA	4.18917e+06
sp|Q68DH5|LMBD2_HUMAN	LMBRD2	0.798049	12	0.276488	8.12663e+07	7.94977e+07	1.11621e+08	7.84102e+07	2.78463e+08	2.76888e+08	8.12663e+07	7.94977e+07	1.11621e+08	7.84102e+07	2.78463e+08	2.76888e+08
sp|P35610|SOAT1_HUMAN	SOAT1	0.935099	2	0.278192	883377	343216	232735	216046	2.49809e+06	4.00271e+06	NA	NA	NA	NA	2.49809e+06	4.00271e+06
sp|O75530|EED_HUMAN	EED	0.913272	4	0.278216	245342	755554	544783	2.64249e+06	136818	5.59757e+06	NA	NA	NA	2.64249e+06	NA	5.59757e+06
sp|P26599|PTBP1_HUMAN	PTBP1	-0.458869	11	0.278216	2.62109e+08	1.875e+08	3.42774e+08	1.56134e+08	2.35129e+08	2.37294e+08	2.62109e+08	1.875e+08	3.42774e+08	1.56134e+08	2.35129e+08	2.37294e+08
sp|Q8TBE0|BAHD1_HUMAN	BAHD1	0.661685	13	0.278216	1.01976e+07	6.04286e+06	1.83415e+07	2.01377e+07	2.49963e+07	1.98928e+07	1.01976e+07	6.04286e+06	1.83415e+07	2.01377e+07	2.49963e+07	1.98928e+07
sp|P42575|CASP2_HUMAN	CASP2	-0.830941	2	0.279467	5.81359e+06	530149	4.4752e+06	445327	1.75393e+06	62903.7	5.81359e+06	NA	4.4752e+06	NA	NA	NA
sp|Q04917|1433F_HUMAN	YWHAH	-0.843666	2	0.279467	1.36525e+07	1.8746e+07	7.16401e+06	242790	963843	1.05176e+07	1.36525e+07	1.8746e+07	7.16401e+06	NA	NA	1.05176e+07
sp|Q9Y289|SC5A6_HUMAN	SLC5A6	0.48745	6	0.279467	1.58957e+08	1.8528e+08	2.87897e+08	2.82435e+08	3.60135e+08	4.05374e+08	1.58957e+08	1.8528e+08	2.87897e+08	2.82435e+08	3.60135e+08	4.05374e+08
sp|Q03518|TAP1_HUMAN	TAP1	0.850136	5	0.279475	560036	345159	1.56609e+07	1.63277e+07	4.35008e+07	2.46863e+07	NA	NA	1.56609e+07	1.63277e+07	4.35008e+07	2.46863e+07
sp|Q7L4I2|RSRC2_HUMAN	RSRC2	-0.577224	28	0.2806	2.86145e+09	3.06746e+09	3.47018e+09	2.8715e+09	1.60026e+09	2.20933e+09	2.86145e+09	3.06746e+09	3.47018e+09	2.8715e+09	1.60026e+09	2.20933e+09
sp|O14617|AP3D1_HUMAN	AP3D1	-0.901333	9	0.283088	9.32346e+06	9.50228e+06	2.30611e+07	486975	8.45569e+06	5.08238e+06	9.32346e+06	9.50228e+06	2.30611e+07	486975	8.45569e+06	5.08238e+06
sp|P26583|HMGB2_HUMAN	HMGB2	-0.636894	16	0.284049	1.92855e+10	8.23112e+09	1.22996e+10	5.84772e+09	8.60143e+09	1.23458e+10	1.92855e+10	8.23112e+09	1.22996e+10	5.84772e+09	8.60143e+09	1.23458e+10
sp|Q99986|VRK1_HUMAN	VRK1	0.822584	5	0.284355	1.39195e+06	761682	5.27655e+06	210727	1.5339e+07	2.86607e+07	1.39195e+06	NA	5.27655e+06	NA	1.5339e+07	2.86607e+07
sp|P17987|TCPA_HUMAN	TCP1	-0.882573	8	0.284679	3.30607e+06	1.44901e+07	4.08041e+06	2.41062e+06	2.07438e+06	5.68024e+06	3.30607e+06	1.44901e+07	4.08041e+06	2.41062e+06	2.07438e+06	5.68024e+06
sp|Q6P2E9|EDC4_HUMAN	EDC4	-0.664648	16	0.28543	9.76312e+06	1.90479e+07	1.49792e+07	6.7855e+06	1.05568e+07	1.1958e+07	9.76312e+06	1.90479e+07	1.49792e+07	6.7855e+06	1.05568e+07	1.1958e+07
sp|Q99808|S29A1_HUMAN	SLC29A1	0.515169	6	0.287685	2.09873e+08	2.86561e+08	3.8447e+08	4.7038e+08	4.22245e+08	6.27373e+08	2.09873e+08	2.86561e+08	3.8447e+08	4.7038e+08	4.22245e+08	6.27373e+08
sp|Q4VC05|BCL7A_HUMAN;sp|Q9BQE9|BCL7B_HUMAN	BCL7A	0.428929	2	0.287728	2.06957e+07	2.3794e+07	2.48496e+07	3.48649e+07	3.76197e+07	3.79458e+07	2.06957e+07	2.3794e+07	2.48496e+07	3.48649e+07	3.76197e+07	3.79458e+07
sp|O15394|NCAM2_HUMAN	NCAM2	0.451178	32	0.291536	1.99886e+08	1.99612e+08	2.02023e+08	3.66961e+08	2.92503e+08	3.2588e+08	1.99886e+08	1.99612e+08	2.02023e+08	3.66961e+08	2.92503e+08	3.2588e+08
sp|P50851|LRBA_HUMAN	LRBA	-0.819218	5	0.291865	5.95368e+06	1.04827e+06	448536	140856	230702	1.68246e+06	5.95368e+06	NA	NA	NA	NA	NA
sp|P13674|P4HA1_HUMAN	P4HA1	-0.888119	2	0.293197	3.03376e+06	3.31369e+06	2.15177e+06	513588	2.23578e+06	243279	3.03376e+06	3.31369e+06	2.15177e+06	NA	NA	NA
sp|Q3T906|GNPTA_HUMAN	GNPTAB	0.901555	5	0.293197	569331	2.95097e+06	1.95693e+06	1.02923e+07	5.48718e+06	2.77207e+06	NA	2.95097e+06	1.95693e+06	1.02923e+07	5.48718e+06	2.77207e+06
sp|Q9Y2W1|TR150_HUMAN	THRAP3	-0.44387	88	0.293689	2.94109e+10	3.17262e+10	2.89024e+10	2.23942e+10	2.16502e+10	3.13614e+10	2.94109e+10	3.17262e+10	2.89024e+10	2.23942e+10	2.16502e+10	3.13614e+10
sp|Q8N201|INT1_HUMAN	INTS1	0.828783	3	0.294814	379557	268184	263277	1.29745e+06	644882	401850	NA	NA	NA	1.29745e+06	644882	NA
sp|P09622|DLDH_HUMAN	DLD	-0.512627	15	0.295472	2.178e+08	1.19848e+08	2.17922e+08	1.08809e+08	1.14262e+08	2.02383e+08	2.178e+08	1.19848e+08	2.17922e+08	1.08809e+08	1.14262e+08	2.02383e+08
sp|Q9P2B2|FPRP_HUMAN	PTGFRN	0.649778	44	0.295472	1.83561e+08	2.54519e+08	2.17106e+08	4.50583e+08	2.93445e+08	4.94255e+08	1.83561e+08	2.54519e+08	2.17106e+08	4.50583e+08	2.93445e+08	4.94255e+08
sp|Q9ULG1|INO80_HUMAN	INO80	0.705362	6	0.296152	1.52083e+06	991413	2.14571e+06	4.46227e+06	2.76485e+06	2.1472e+06	1.52083e+06	991413	2.14571e+06	4.46227e+06	2.76485e+06	2.1472e+06
sp|Q9H0G5|NSRP1_HUMAN	NSRP1	0.737473	14	0.296332	5.37278e+07	3.80172e+07	4.18768e+07	7.86117e+07	1.56332e+08	5.79598e+07	5.37278e+07	3.80172e+07	4.18768e+07	7.86117e+07	1.56332e+08	5.79598e+07
sp|Q9Y6U3|ADSV_HUMAN	SCIN	-0.879513	10	0.296584	1.90746e+06	5.54282e+06	6.88774e+06	421521	621026	4.42208e+06	1.90746e+06	5.54282e+06	6.88774e+06	NA	621026	4.42208e+06
sp|Q96GC9|VMP1_HUMAN	VMP1	-0.724319	2	0.297241	721279	296472	780164	284840	446701	266064	721279	296472	NA	NA	NA	NA
sp|P05388|RLA0_HUMAN;sp|Q8NHW5|RLA0L_HUMAN	RPLP0	-0.641896	8	0.298444	4.66415e+07	7.60101e+07	5.70301e+07	3.59543e+07	2.63169e+07	6.06822e+07	4.66415e+07	7.60101e+07	5.70301e+07	3.59543e+07	2.63169e+07	6.06822e+07
sp|P51648|AL3A2_HUMAN	ALDH3A2	0.896756	3	0.298444	563012	436681	229077	2.32843e+06	212502	2.24965e+06	NA	NA	NA	2.32843e+06	NA	2.24965e+06
sp|Q2NL82|TSR1_HUMAN	TSR1	0.672547	21	0.298444	4.93233e+07	1.56947e+07	5.1421e+07	6.8061e+07	6.69301e+07	9.38742e+07	4.93233e+07	1.56947e+07	5.1421e+07	6.8061e+07	6.69301e+07	9.38742e+07
sp|Q53H47|SETMR_HUMAN	SETMAR	-0.847309	2	0.298444	1.27262e+06	475012	785193	177235	191837	827434	NA	NA	NA	NA	NA	827434
sp|Q5FBB7|SGO1_HUMAN	SGO1	-0.871871	6	0.298673	6.39474e+06	2.18179e+07	4.40675e+07	1.63154e+07	4.30943e+06	3.86209e+06	6.39474e+06	2.18179e+07	4.40675e+07	1.63154e+07	4.30943e+06	3.86209e+06
sp|Q96KM6|Z512B_HUMAN	ZNF512B	0.638856	19	0.2993	6.55844e+07	4.93355e+07	9.49322e+07	1.8499e+08	1.03097e+08	1.0583e+08	6.55844e+07	4.93355e+07	9.49322e+07	1.8499e+08	1.03097e+08	1.0583e+08
sp|Q9H147|TDIF1_HUMAN	DNTTIP1	-0.574346	6	0.2993	1.9416e+07	2.75819e+07	3.10058e+07	1.72692e+07	1.3202e+07	2.70737e+07	1.9416e+07	2.75819e+07	3.10058e+07	1.72692e+07	1.3202e+07	2.70737e+07
sp|Q5VW38|GP107_HUMAN	GPR107	0.861794	6	0.301683	2.70402e+06	2.54157e+07	2.30424e+07	5.24043e+07	7.67373e+07	4.37123e+07	2.70402e+06	2.54157e+07	2.30424e+07	5.24043e+07	7.67373e+07	4.37123e+07
sp|P08195|4F2_HUMAN	SLC3A2	0.355069	51	0.302324	7.17807e+09	6.66979e+09	8.85881e+09	1.17955e+10	9.44134e+09	1.23624e+10	7.17807e+09	6.66979e+09	8.85881e+09	1.17955e+10	9.44134e+09	1.23624e+10
sp|P61026|RAB10_HUMAN	RAB10	-0.65673	2	0.302324	6.94198e+07	2.29666e+07	5.59017e+07	3.13673e+07	3.31735e+07	2.66144e+07	6.94198e+07	2.29666e+07	5.59017e+07	3.13673e+07	3.31735e+07	2.66144e+07
sp|Q96EP5|DAZP1_HUMAN	DAZAP1	-0.626568	2	0.302324	1.32793e+07	512472	3.50487e+07	232212	6.76621e+06	325623	1.32793e+07	NA	3.50487e+07	NA	6.76621e+06	NA
sp|O76003|GLRX3_HUMAN	GLRX3	-0.868858	2	0.302427	1.7107e+06	268510	366860	324879	349219	150168	1.7107e+06	NA	NA	NA	NA	NA
sp|P13639|EF2_HUMAN	EEF2	-0.353505	43	0.302427	2.15142e+08	2.01487e+08	2.73399e+08	1.73772e+08	2.09285e+08	2.53413e+08	2.15142e+08	2.01487e+08	2.73399e+08	1.73772e+08	2.09285e+08	2.53413e+08
sp|Q15022|SUZ12_HUMAN	SUZ12	0.899038	13	0.303055	2.13084e+07	629874	1.15145e+07	3.85845e+07	3.77083e+07	4.86796e+07	2.13084e+07	NA	1.15145e+07	3.85845e+07	3.77083e+07	4.86796e+07
sp|O75934|SPF27_HUMAN	BCAS2	-0.78655	4	0.305365	2.82462e+07	4.08841e+07	1.84166e+07	5.39232e+06	1.88968e+07	2.29553e+07	2.82462e+07	4.08841e+07	1.84166e+07	5.39232e+06	1.88968e+07	2.29553e+07
sp|P38919|IF4A3_HUMAN	EIF4A3	-0.841798	11	0.305365	6.96205e+07	4.55839e+07	1.11989e+08	3.05868e+07	4.43097e+06	5.87625e+07	6.96205e+07	4.55839e+07	1.11989e+08	3.05868e+07	4.43097e+06	5.87625e+07
sp|P49821|NDUV1_HUMAN	NDUFV1	-0.857993	3	0.305405	3.59181e+06	334113	561606	425091	248807	859370	3.59181e+06	334113	NA	NA	NA	859370
sp|Q92997|DVL3_HUMAN	DVL3	0.873798	3	0.305405	375109	161429	586518	999039	2.8754e+06	194224	NA	161429	NA	999039	2.8754e+06	NA
sp|P26641|EF1G_HUMAN	EEF1G	-0.773922	17	0.305717	7.00478e+07	1.27302e+08	1.79988e+08	5.94082e+07	2.33935e+07	1.17753e+08	7.00478e+07	1.27302e+08	1.79988e+08	5.94082e+07	2.33935e+07	1.17753e+08
sp|Q96RE7|NACC1_HUMAN	NACC1	0.507786	14	0.305717	3.21666e+07	3.19986e+07	3.6918e+07	6.99466e+07	4.86956e+07	5.20601e+07	3.21666e+07	3.19986e+07	3.6918e+07	6.99466e+07	4.86956e+07	5.20601e+07
sp|P51965|UB2E1_HUMAN;sp|Q96LR5|UB2E2_HUMAN;sp|Q969T4|UB2E3_HUMAN	UBE2E1	0.705792	2	0.306603	336416	5.47171e+06	542323	531545	2.53049e+07	2.46801e+07	NA	5.47171e+06	NA	NA	2.53049e+07	2.46801e+07
sp|Q9NWY4|HPF1_HUMAN	HPF1	0.880182	4	0.309022	570586	107977	2.35578e+06	2.6289e+06	4.95488e+06	2.63276e+06	NA	NA	2.35578e+06	2.6289e+06	4.95488e+06	2.63276e+06
sp|Q16204|CCDC6_HUMAN	CCDC6	-0.847636	9	0.310325	9.17223e+06	7.09214e+06	1.73248e+07	643859	3.49968e+06	9.72136e+06	9.17223e+06	7.09214e+06	1.73248e+07	643859	3.49968e+06	9.72136e+06
sp|Q14839|CHD4_HUMAN	CHD4	0.341602	75	0.310481	4.03482e+08	3.83039e+08	4.77102e+08	4.8895e+08	6.05647e+08	7.87519e+08	4.03482e+08	3.83039e+08	4.77102e+08	4.8895e+08	6.05647e+08	7.87519e+08
sp|Q86U38|NOP9_HUMAN	NOP9	0.866609	4	0.310481	299608	526026	927353	1.9966e+06	3.14094e+06	396936	NA	NA	NA	NA	3.14094e+06	NA
sp|Q96F86|EDC3_HUMAN	EDC3	-0.79333	4	0.310481	4.69475e+06	693858	145461	656879	519792	260143	4.69475e+06	NA	NA	NA	NA	NA
sp|Q02790|FKBP4_HUMAN	FKBP4	0.672141	17	0.311205	5.58386e+07	1.87559e+07	6.96331e+07	7.8602e+07	1.02844e+08	1.00892e+08	5.58386e+07	1.87559e+07	6.96331e+07	7.8602e+07	1.02844e+08	1.00892e+08
sp|Q6ZRV2|FA83H_HUMAN	FAM83H	0.86671	3	0.311205	127321	890227	471675	2.36006e+06	2.28298e+06	768060	NA	NA	NA	2.36006e+06	2.28298e+06	NA
sp|P85037|FOXK1_HUMAN	FOXK1	0.611552	13	0.312481	1.10718e+07	1.34924e+07	2.70516e+07	2.29516e+07	4.21156e+07	3.44545e+07	1.10718e+07	1.34924e+07	2.70516e+07	2.29516e+07	4.21156e+07	3.44545e+07
sp|O60437|PEPL_HUMAN	PPL	0.778821	9	0.312964	292305	511698	439735	615235	645308	2.10719e+06	292305	511698	439735	615235	645308	2.10719e+06
sp|Q05048|CSTF1_HUMAN	CSTF1	0.609835	5	0.314255	1.64189e+06	164490	1.2857e+06	44143.4	1.92109e+07	2.04402e+06	1.64189e+06	NA	1.2857e+06	NA	1.92109e+07	2.04402e+06
sp|Q6PD62|CTR9_HUMAN	CTR9	-0.413141	120	0.314255	7.20143e+09	8.64469e+09	9.68741e+09	6.87387e+09	6.02136e+09	8.76729e+09	7.20143e+09	8.64469e+09	9.68741e+09	6.87387e+09	6.02136e+09	8.76729e+09
sp|Q9H1B7|I2BPL_HUMAN	IRF2BPL	0.816	5	0.314255	2.6036e+06	395002	2.16732e+06	3.23066e+06	6.13924e+06	3.92242e+06	NA	NA	2.16732e+06	3.23066e+06	6.13924e+06	3.92242e+06
sp|Q92499|DDX1_HUMAN	DDX1	0.814902	7	0.314545	3.48707e+06	2.56036e+06	5.90511e+06	1.92168e+07	4.0266e+06	7.14396e+06	3.48707e+06	2.56036e+06	5.90511e+06	1.92168e+07	4.0266e+06	7.14396e+06
sp|Q96HA7|TONSL_HUMAN	TONSL	-0.668875	19	0.314545	1.39619e+07	1.73687e+07	2.98138e+07	7.52409e+06	1.84379e+07	1.08554e+07	1.39619e+07	1.73687e+07	2.98138e+07	7.52409e+06	1.84379e+07	1.08554e+07
sp|Q3YEC7|RABL6_HUMAN	RABL6	-0.694436	5	0.315582	1.12258e+07	1.47611e+07	2.42085e+07	6.36176e+06	1.52385e+07	7.24252e+06	1.12258e+07	1.47611e+07	2.42085e+07	6.36176e+06	1.52385e+07	7.24252e+06
sp|Q9NQG5|RPR1B_HUMAN	RPRD1B	-0.772923	5	0.316054	1.20033e+07	1.8724e+07	1.13867e+07	9.83887e+06	417496	763037	1.20033e+07	1.8724e+07	1.13867e+07	9.83887e+06	NA	NA
sp|O15226|NKRF_HUMAN	NKRF	-0.809384	17	0.316847	2.59936e+07	2.41247e+07	1.34752e+07	1.51166e+07	9.46486e+06	2.57169e+06	2.59936e+07	2.41247e+07	1.34752e+07	1.51166e+07	9.46486e+06	2.57169e+06
sp|Q9UQE7|SMC3_HUMAN	SMC3	-0.445581	50	0.317374	1.49401e+08	1.82785e+08	1.75464e+08	1.21247e+08	1.21185e+08	1.8149e+08	1.49401e+08	1.82785e+08	1.75464e+08	1.21247e+08	1.21185e+08	1.8149e+08
sp|Q99832|TCPH_HUMAN	CCT7	-0.795805	12	0.320272	2.33796e+06	4.67101e+07	9.94518e+06	6.31016e+06	2.51999e+06	1.17697e+07	2.33796e+06	4.67101e+07	9.94518e+06	6.31016e+06	2.51999e+06	1.17697e+07
sp|O00170|AIP_HUMAN	AIP	0.791433	4	0.322505	193841	4.41199e+06	404568	9.65286e+06	4.72313e+06	1.44301e+07	NA	4.41199e+06	NA	9.65286e+06	4.72313e+06	1.44301e+07
sp|Q9P2J5|SYLC_HUMAN	LARS1	0.768869	13	0.322505	1.72912e+06	1.10655e+06	4.18831e+06	8.36737e+06	3.17539e+06	4.55654e+06	1.72912e+06	1.10655e+06	4.18831e+06	8.36737e+06	3.17539e+06	4.55654e+06
sp|Q14103|HNRPD_HUMAN	HNRNPD	-0.733447	9	0.323942	1.00253e+08	2.27699e+08	7.29412e+06	1.78422e+07	3.94799e+07	6.0139e+07	1.00253e+08	2.27699e+08	7.29412e+06	1.78422e+07	3.94799e+07	6.0139e+07
sp|P31153|METK2_HUMAN	MAT2A	-0.545244	14	0.324663	327652	4.05407e+07	2.37935e+07	449264	231109	1.21389e+07	NA	4.05407e+07	2.37935e+07	NA	NA	1.21389e+07
sp|P42677|RS27_HUMAN	RPS27	-0.61673	4	0.324663	1.15337e+09	2.13922e+09	1.52063e+09	8.5651e+08	9.81084e+08	1.57381e+09	1.15337e+09	2.13922e+09	1.52063e+09	8.5651e+08	9.81084e+08	1.57381e+09
sp|P55884|EIF3B_HUMAN	EIF3B	0.683402	14	0.324663	278205	237953	4.1112e+06	2.08772e+07	864658	2.11893e+06	NA	NA	4.1112e+06	2.08772e+07	NA	2.11893e+06
sp|Q9NSD9|SYFB_HUMAN	FARSB	-0.822956	3	0.324663	562999	1.47203e+06	6.02182e+06	722817	1.39383e+06	910837	NA	1.47203e+06	6.02182e+06	722817	1.39383e+06	910837
sp|O15551|CLD3_HUMAN	CLDN3	0.751926	6	0.326244	9.50382e+07	361651	1.96715e+08	6.26263e+08	5.88157e+08	3.10254e+08	9.50382e+07	NA	1.96715e+08	6.26263e+08	5.88157e+08	3.10254e+08
sp|Q15365|PCBP1_HUMAN	PCBP1	-0.602781	11	0.326889	8.54046e+07	9.63365e+07	2.0313e+08	8.23595e+07	9.8231e+07	6.99357e+07	8.54046e+07	9.63365e+07	2.0313e+08	8.23595e+07	9.8231e+07	6.99357e+07
sp|Q5VT52|RPRD2_HUMAN	RPRD2	-0.411161	23	0.327377	6.03516e+07	5.6931e+07	8.73696e+07	4.90614e+07	6.42476e+07	5.52232e+07	6.03516e+07	5.6931e+07	8.73696e+07	4.90614e+07	6.42476e+07	5.52232e+07
sp|Q8WXF1|PSPC1_HUMAN	PSPC1	-0.811778	9	0.327577	7.22868e+06	3.35051e+07	3.45826e+07	8.28149e+06	1.44375e+06	1.95867e+07	7.22868e+06	3.35051e+07	3.45826e+07	8.28149e+06	1.44375e+06	1.95867e+07
sp|Q7Z5J4|RAI1_HUMAN	RAI1	0.44965	44	0.328657	9.61666e+07	1.078e+08	1.68351e+08	1.99726e+08	1.91916e+08	1.98002e+08	9.61666e+07	1.078e+08	1.68351e+08	1.99726e+08	1.91916e+08	1.98002e+08
sp|Q13310|PABP4_HUMAN	PABPC4	-0.816591	2	0.329171	1.85369e+06	495692	2.77715e+06	208249	195289	1.52623e+06	1.85369e+06	NA	2.77715e+06	NA	NA	1.52623e+06
sp|P04637|P53_HUMAN	TP53	0.764167	8	0.329986	445031	854619	300261	584332	281527	8.52399e+06	NA	NA	NA	NA	NA	8.52399e+06
sp|Q03252|LMNB2_HUMAN	LMNB2	0.777247	21	0.334284	3.44969e+07	9.01525e+06	5.88491e+07	5.53387e+07	8.18353e+07	9.56578e+07	3.44969e+07	9.01525e+06	5.88491e+07	5.53387e+07	8.18353e+07	9.56578e+07
sp|Q99829|CPNE1_HUMAN	CPNE1	-0.729695	7	0.334321	2.87912e+07	2.91059e+07	1.59404e+07	8.54312e+06	7.35916e+06	2.78896e+07	2.87912e+07	2.91059e+07	1.59404e+07	8.54312e+06	7.35916e+06	2.78896e+07
sp|P33991|MCM4_HUMAN	MCM4	-0.609055	27	0.335716	3.78612e+07	7.4728e+07	6.63674e+07	4.32704e+07	4.23838e+07	3.34935e+07	3.78612e+07	7.4728e+07	6.63674e+07	4.32704e+07	4.23838e+07	3.34935e+07
sp|Q9Y520|PRC2C_HUMAN	PRRC2C	0.820939	5	0.337094	486884	180712	409361	892484	215599	2.53569e+06	NA	180712	409361	NA	NA	2.53569e+06
sp|O75439|MPPB_HUMAN	PMPCB	0.801791	2	0.337169	460410	241378	5.50761e+06	6.25685e+06	1.05745e+07	5.39106e+06	NA	NA	5.50761e+06	6.25685e+06	1.05745e+07	5.39106e+06
sp|Q15397|PUM3_HUMAN	PUM3	-0.655642	10	0.338995	3.86961e+07	702331	1.45174e+07	8.97063e+06	517848	1.58577e+06	3.86961e+07	702331	1.45174e+07	8.97063e+06	517848	1.58577e+06
sp|P63220|RS21_HUMAN	RPS21	-0.452309	4	0.339865	6.01442e+07	1.09626e+08	510803	373178	2.34269e+07	220593	6.01442e+07	1.09626e+08	NA	NA	2.34269e+07	NA
sp|Q9NWW5|CLN6_HUMAN	CLN6	0.68255	2	0.340094	1.11664e+07	138738	356115	1.09297e+07	1.51576e+07	4.65953e+07	1.11664e+07	NA	NA	1.09297e+07	1.51576e+07	4.65953e+07
sp|Q9Y314|NOSIP_HUMAN	NOSIP	0.649166	14	0.340793	7.13109e+07	1.2599e+08	1.61347e+08	2.37292e+08	1.60253e+08	2.97057e+08	7.13109e+07	1.2599e+08	1.61347e+08	2.37292e+08	1.60253e+08	2.97057e+08
sp|Q99497|PARK7_HUMAN	PARK7	-0.765137	2	0.341811	1.30037e+07	9.77869e+06	9.22728e+06	1.08534e+06	272060	1.00088e+07	1.30037e+07	9.77869e+06	9.22728e+06	NA	NA	1.00088e+07
sp|Q1KMD3|HNRL2_HUMAN	HNRNPUL2	0.418727	42	0.343482	3.22151e+08	2.34623e+08	3.5722e+08	4.79533e+08	3.39284e+08	6.22407e+08	3.22151e+08	2.34623e+08	3.5722e+08	4.79533e+08	3.39284e+08	6.22407e+08
sp|P30405|PPIF_HUMAN	PPIF	-0.77947	9	0.343684	1.59063e+08	4.95835e+07	2.2019e+07	4.48997e+07	3.16193e+07	1.15053e+07	1.59063e+08	4.95835e+07	2.2019e+07	4.48997e+07	3.16193e+07	1.15053e+07
sp|Q13501|SQSTM_HUMAN	SQSTM1	0.607068	7	0.343684	5.88632e+06	7.79795e+06	6.47521e+06	9.1366e+06	9.94363e+06	2.20256e+07	5.88632e+06	7.79795e+06	6.47521e+06	9.1366e+06	9.94363e+06	2.20256e+07
sp|Q15170|TCAL1_HUMAN	TCEAL1	0.725914	3	0.343684	1.57118e+07	4.00391e+06	1.66611e+07	2.04487e+07	3.79218e+07	2.11388e+07	1.57118e+07	4.00391e+06	1.66611e+07	2.04487e+07	3.79218e+07	2.11388e+07
sp|Q92615|LAR4B_HUMAN	LARP4B	0.741903	4	0.343684	266117	499046	381224	473870	746294	1.81899e+06	NA	NA	NA	NA	NA	1.81899e+06
sp|Q8N697|S15A4_HUMAN	SLC15A4	0.791033	3	0.345202	4.04259e+06	4.09545e+06	3.93942e+06	2.193e+06	1.24884e+07	2.08108e+07	4.04259e+06	4.09545e+06	3.93942e+06	2.193e+06	1.24884e+07	2.08108e+07
sp|Q9Y3E0|GOT1B_HUMAN	GOLT1B	0.47424	2	0.345202	3.54305e+07	2.98285e+07	4.11865e+07	4.31516e+07	4.63781e+07	9.18136e+07	3.54305e+07	2.98285e+07	4.11865e+07	4.31516e+07	4.63781e+07	9.18136e+07
sp|P17858|PFKAL_HUMAN	PFKL	-0.618947	9	0.345551	2.74475e+07	200209	3.82493e+06	1.41343e+06	450546	5.40222e+06	2.74475e+07	NA	3.82493e+06	1.41343e+06	NA	5.40222e+06
sp|P52597|HNRPF_HUMAN	HNRNPF	-0.551054	25	0.345551	5.50139e+08	7.62185e+08	5.89317e+08	4.51281e+08	3.29784e+08	6.53821e+08	5.50139e+08	7.62185e+08	5.89317e+08	4.51281e+08	3.29784e+08	6.53821e+08
sp|Q5VV41|ARHGG_HUMAN	ARHGEF16	-0.574054	2	0.346728	240788	1.00399e+07	152407	711027	1.33079e+06	242097	NA	1.00399e+07	NA	NA	NA	NA
sp|Q9HD33|RM47_HUMAN	MRPL47	0.687453	4	0.346728	1.76163e+06	409269	1.38143e+06	2.47092e+06	2.32087e+06	2.65901e+06	1.76163e+06	409269	1.38143e+06	2.47092e+06	2.32087e+06	2.65901e+06
sp|P18669|PGAM1_HUMAN	PGAM1	-0.376817	11	0.347182	7.98989e+07	9.08889e+07	9.321e+07	6.80469e+07	7.70181e+07	8.72238e+07	7.98989e+07	9.08889e+07	9.321e+07	6.80469e+07	7.70181e+07	8.72238e+07
sp|Q5VUA4|ZN318_HUMAN	ZNF318	-0.679334	20	0.347182	1.23334e+07	1.72691e+07	1.05231e+07	9.4742e+06	9.77544e+06	4.6409e+06	1.23334e+07	1.72691e+07	1.05231e+07	9.4742e+06	9.77544e+06	4.6409e+06
sp|Q9UK61|TASOR_HUMAN	TASOR	-0.651278	15	0.347674	3.79987e+06	4.10193e+06	5.8223e+06	1.53239e+06	4.47613e+06	2.42894e+06	3.79987e+06	4.10193e+06	5.8223e+06	1.53239e+06	4.47613e+06	2.42894e+06
sp|P62750|RL23A_HUMAN	RPL23A	0.792824	2	0.349827	745249	176298	649313	2.65377e+06	509454	1.21872e+06	NA	NA	NA	2.65377e+06	NA	NA
sp|Q13286|CLN3_HUMAN	CLN3	0.765646	6	0.350324	2.4114e+07	1.79405e+07	1.64356e+07	7.97732e+07	1.3597e+07	5.85455e+07	2.4114e+07	1.79405e+07	1.64356e+07	7.97732e+07	1.3597e+07	5.85455e+07
sp|O75792|RNH2A_HUMAN	RNASEH2A	-0.693677	2	0.350964	860131	699116	1.14557e+06	815750	346092	328971	860131	699116	1.14557e+06	NA	NA	NA
sp|P40939|ECHA_HUMAN	HADHA	-0.475222	27	0.351119	6.2682e+07	4.83509e+07	6.95647e+07	3.45681e+07	3.83352e+07	7.38095e+07	6.2682e+07	4.83509e+07	6.95647e+07	3.45681e+07	3.83352e+07	7.38095e+07
sp|O60306|AQR_HUMAN	AQR	-0.750095	7	0.3538	1.3996e+06	1.66372e+07	5.32084e+06	4.5676e+06	628274	3.1794e+06	1.3996e+06	1.66372e+07	5.32084e+06	4.5676e+06	628274	3.1794e+06
sp|P53350|PLK1_HUMAN	PLK1	-0.776988	4	0.3538	549971	352751	3.69686e+06	640568	536207	475144	NA	NA	3.69686e+06	NA	NA	NA
sp|Q13574|DGKZ_HUMAN	DGKZ	-0.567022	2	0.356368	944294	1.66863e+06	1.54246e+06	1.00049e+06	983376	991296	944294	1.66863e+06	1.54246e+06	1.00049e+06	983376	991296
sp|Q9H6Z4|RANB3_HUMAN	RANBP3	0.484586	5	0.356368	4.87109e+07	2.74628e+07	3.99922e+07	5.28854e+07	7.79487e+07	6.09018e+07	4.87109e+07	2.74628e+07	3.99922e+07	5.28854e+07	7.79487e+07	6.09018e+07
sp|P36915|GNL1_HUMAN	GNL1	0.779126	9	0.356853	2.56144e+07	3.19698e+06	1.96277e+07	2.49153e+07	3.7867e+07	6.3856e+07	2.56144e+07	3.19698e+06	1.96277e+07	2.49153e+07	3.7867e+07	6.3856e+07
sp|Q14690|RRP5_HUMAN	PDCD11	-0.687495	24	0.356853	1.87883e+07	1.14724e+07	2.29894e+07	3.1931e+06	1.15837e+07	1.62328e+07	1.87883e+07	1.14724e+07	2.29894e+07	3.1931e+06	1.15837e+07	1.62328e+07
sp|Q9HAF1|EAF6_HUMAN	MEAF6	0.542879	6	0.357707	3.28669e+08	3.57115e+08	2.33514e+08	7.49285e+08	5.23329e+08	5.10728e+08	3.28669e+08	3.57115e+08	2.33514e+08	7.49285e+08	5.23329e+08	5.10728e+08
sp|Q9HB58|SP110_HUMAN	SP110	0.786947	4	0.357707	3.00348e+06	467872	1.34714e+07	1.36727e+07	2.0982e+07	1.89155e+07	3.00348e+06	NA	1.34714e+07	1.36727e+07	2.0982e+07	1.89155e+07
sp|Q86UE4|LYRIC_HUMAN	MTDH	-0.70139	5	0.357951	4.75847e+07	2.93021e+07	1.55795e+07	2.41354e+07	9.23336e+06	1.85828e+07	4.75847e+07	2.93021e+07	1.55795e+07	2.41354e+07	9.23336e+06	1.85828e+07
sp|O75373|ZN737_HUMAN	ZNF737	0.764175	4	0.357971	624150	317886	110193	493919	350156	3.87913e+06	NA	NA	NA	NA	NA	3.87913e+06
sp|P11279|LAMP1_HUMAN	LAMP1	0.725234	6	0.357971	6.16137e+07	5.32067e+07	7.0109e+07	4.33943e+07	1.59301e+08	2.30993e+08	6.16137e+07	5.32067e+07	7.0109e+07	4.33943e+07	1.59301e+08	2.30993e+08
sp|Q6IE81|JADE1_HUMAN	JADE1	-0.709312	3	0.360707	4.18449e+06	364545	1.2085e+07	291621	2.96259e+06	1.17407e+06	4.18449e+06	NA	1.2085e+07	NA	2.96259e+06	1.17407e+06
sp|Q8WYQ5|DGCR8_HUMAN	DGCR8	0.776026	10	0.361418	5.48187e+06	299740	6.32301e+06	2.49963e+07	8.94582e+06	6.23407e+06	5.48187e+06	NA	6.32301e+06	2.49963e+07	8.94582e+06	6.23407e+06
sp|P49916|DNLI3_HUMAN	LIG3	0.728188	22	0.362373	9.27378e+06	1.56129e+07	1.38271e+07	1.54247e+07	1.79005e+07	6.85355e+07	9.27378e+06	1.56129e+07	1.38271e+07	1.54247e+07	1.79005e+07	6.85355e+07
sp|Q15637|SF01_HUMAN	SF1	-0.755592	4	0.365762	2.26856e+07	2.03726e+07	3.10542e+07	1.88054e+07	1.5557e+06	1.13273e+07	2.26856e+07	2.03726e+07	3.10542e+07	1.88054e+07	1.5557e+06	1.13273e+07
sp|P09525|ANXA4_HUMAN	ANXA4	-0.6681	14	0.366025	1.12258e+08	4.76539e+07	4.68759e+07	5.84453e+07	2.8196e+07	3.22175e+07	1.12258e+08	4.76539e+07	4.68759e+07	5.84453e+07	2.8196e+07	3.22175e+07
sp|Q99729|ROAA_HUMAN	HNRNPAB	-0.593611	20	0.366025	1.41549e+09	1.30702e+09	6.70623e+08	7.37629e+08	6.96677e+08	9.62406e+08	1.41549e+09	1.30702e+09	6.70623e+08	7.37629e+08	6.96677e+08	9.62406e+08
sp|P04080|CYTB_HUMAN	CSTB	0.451211	3	0.36905	6.57826e+07	7.40747e+07	8.71274e+07	8.34261e+07	1.2608e+08	1.69705e+08	6.57826e+07	7.40747e+07	8.71274e+07	8.34261e+07	1.2608e+08	1.69705e+08
sp|Q68CQ4|DIEXF_HUMAN	DIEXF	0.648858	11	0.36905	8.82348e+06	9.98395e+06	1.94794e+07	1.28982e+07	3.67702e+07	2.79382e+07	8.82348e+06	9.98395e+06	1.94794e+07	1.28982e+07	3.67702e+07	2.79382e+07
sp|Q96CW6|S7A6O_HUMAN	SLC7A6OS	0.708257	2	0.369994	549329	81953.5	403077	231812	3.63871e+06	351956	NA	NA	NA	NA	3.63871e+06	NA
sp|O00567|NOP56_HUMAN	NOP56	-0.466141	40	0.370982	4.37746e+08	2.10375e+08	3.33169e+08	2.60131e+08	2.4126e+08	2.61653e+08	4.37746e+08	2.10375e+08	3.33169e+08	2.60131e+08	2.4126e+08	2.61653e+08
sp|Q01650|LAT1_HUMAN	SLC7A5	0.452425	5	0.370982	3.54154e+09	4.45126e+09	6.04208e+09	8.36338e+09	6.56052e+09	7.7595e+09	3.54154e+09	4.45126e+09	6.04208e+09	8.36338e+09	6.56052e+09	7.7595e+09
sp|Q9UGL1|KDM5B_HUMAN	KDM5B	0.758338	10	0.372102	767611	162367	2.00254e+06	1.88172e+06	2.9043e+06	2.86254e+06	767611	NA	2.00254e+06	1.88172e+06	2.9043e+06	2.86254e+06
sp|Q86VR2|RETR3_HUMAN	RETREG3	0.671978	2	0.372188	115861	438684	3.13956e+06	520434	4.02488e+06	1.3305e+07	NA	NA	3.13956e+06	NA	4.02488e+06	1.3305e+07
sp|P14923|PLAK_HUMAN	JUP	0.754696	11	0.374124	2.07586e+07	2.62901e+06	7.97885e+06	3.00084e+07	3.08986e+07	1.90917e+07	2.07586e+07	2.62901e+06	7.97885e+06	3.00084e+07	3.08986e+07	1.90917e+07
sp|Q12824|SNF5_HUMAN	SMARCB1	-0.683021	3	0.374134	1.53075e+06	391099	1.61488e+07	768814	880264	3.41736e+06	1.53075e+06	NA	1.61488e+07	768814	880264	3.41736e+06
sp|Q14566|MCM6_HUMAN	MCM6	-0.672071	23	0.374497	3.05924e+07	3.92656e+07	6.1885e+07	1.33533e+07	1.40048e+07	5.28572e+07	3.05924e+07	3.92656e+07	6.1885e+07	1.33533e+07	1.40048e+07	5.28572e+07
sp|O94972|TRI37_HUMAN	TRIM37	-0.693229	2	0.374535	696253	557847	1.96033e+06	310165	439219	1.01018e+06	696253	NA	1.96033e+06	NA	NA	NA
sp|P20700|LMNB1_HUMAN	LMNB1	0.270431	65	0.374535	1.97386e+09	1.68651e+09	2.2378e+09	2.74111e+09	2.32098e+09	3.13864e+09	1.97386e+09	1.68651e+09	2.2378e+09	2.74111e+09	2.32098e+09	3.13864e+09
sp|Q14202|ZMYM3_HUMAN	ZMYM3	0.575101	19	0.374535	1.22262e+07	2.10739e+07	2.68567e+07	3.50357e+07	4.24346e+07	3.23751e+07	1.22262e+07	2.10739e+07	2.68567e+07	3.50357e+07	4.24346e+07	3.23751e+07
sp|Q4FZB7|KMT5B_HUMAN	KMT5B	0.714508	13	0.374535	5.59277e+06	2.35788e+07	2.06564e+07	4.76367e+07	3.1578e+07	4.24366e+07	5.59277e+06	2.35788e+07	2.06564e+07	4.76367e+07	3.1578e+07	4.24366e+07
sp|Q6DCA0|AMERL_HUMAN	AMMECR1L	0.731254	4	0.374535	3.40902e+06	400258	1.99873e+07	1.33238e+07	2.80742e+07	4.63954e+07	3.40902e+06	NA	1.99873e+07	1.33238e+07	2.80742e+07	4.63954e+07
sp|Q8TBB5|KLDC4_HUMAN	KLHDC4	0.48589	7	0.374535	870036	1.19148e+06	1.33815e+06	1.76277e+06	2.1556e+06	1.83726e+06	870036	NA	1.33815e+06	1.76277e+06	2.1556e+06	1.83726e+06
sp|Q92769|HDAC2_HUMAN	HDAC2	0.632421	10	0.374535	1.08052e+08	5.56472e+07	3.51836e+07	1.12721e+08	1.37062e+08	1.75117e+08	1.08052e+08	5.56472e+07	3.51836e+07	1.12721e+08	1.37062e+08	1.75117e+08
sp|Q96T51|RUFY1_HUMAN	RUFY1	-0.712964	7	0.374535	622162	716677	412747	128182	277945	604668	622162	NA	412747	128182	277945	NA
sp|Q9HCG8|CWC22_HUMAN	CWC22	-0.340283	70	0.374535	3.08723e+09	3.50414e+09	4.66479e+09	3.05857e+09	3.08472e+09	3.86505e+09	3.08723e+09	3.50414e+09	4.66479e+09	3.05857e+09	3.08472e+09	3.86505e+09
sp|P55036|PSMD4_HUMAN;sp|A2A3N6|PIPSL_HUMAN	PSMD4	-0.590855	2	0.380661	468963	1.89602e+07	1.75493e+06	1.09476e+06	340803	5.04236e+06	NA	1.89602e+07	NA	1.09476e+06	NA	5.04236e+06
sp|P31930|QCR1_HUMAN	UQCRC1	-0.68207	13	0.382956	7.30982e+07	1.56928e+08	1.49012e+08	6.70761e+07	6.70805e+06	9.63035e+07	7.30982e+07	1.56928e+08	1.49012e+08	6.70761e+07	6.70805e+06	9.63035e+07
sp|Q9NWB6|ARGL1_HUMAN	ARGLU1	0.329034	29	0.383992	2.81662e+09	2.33706e+09	4.17726e+09	4.24966e+09	4.26869e+09	4.8379e+09	2.81662e+09	2.33706e+09	4.17726e+09	4.24966e+09	4.26869e+09	4.8379e+09
sp|P43686|PRS6B_HUMAN	PSMC4	0.746417	7	0.386848	915412	422645	422386	3.73032e+06	462739	1.05358e+06	915412	NA	NA	3.73032e+06	NA	1.05358e+06
sp|P48651|PTSS1_HUMAN	PTDSS1	0.677411	2	0.386848	2.48852e+07	1.13104e+07	9.60361e+06	2.16328e+07	2.31016e+07	6.29615e+07	2.48852e+07	1.13104e+07	9.60361e+06	2.16328e+07	2.31016e+07	6.29615e+07
sp|P61353|RL27_HUMAN	RPL27	-0.514683	4	0.386848	2.19843e+08	7.46077e+07	3.31695e+07	5.93451e+07	187514	2.99132e+06	2.19843e+08	7.46077e+07	3.31695e+07	5.93451e+07	NA	2.99132e+06
sp|P49959|MRE11_HUMAN	MRE11	0.743418	10	0.387218	7.56114e+06	615259	1.76413e+06	1.08227e+07	6.18725e+06	1.28935e+07	7.56114e+06	615259	1.76413e+06	1.08227e+07	6.18725e+06	1.28935e+07
sp|Q14738|2A5D_HUMAN	PPP2R5D	-0.725761	2	0.387218	2.66309e+06	1.10381e+06	1.5589e+06	800781	1.29786e+06	185654	NA	NA	1.5589e+06	800781	1.29786e+06	NA
sp|Q8WVV4|POF1B_HUMAN	POF1B	-0.54381	6	0.387218	5.30547e+06	2.48187e+06	5.41555e+06	3.2656e+06	3.41616e+06	2.32189e+06	5.30547e+06	2.48187e+06	5.41555e+06	3.2656e+06	3.41616e+06	2.32189e+06
sp|Q96CW1|AP2M1_HUMAN	AP2M1	0.734667	2	0.387218	282597	508319	1.05727e+06	863468	385410	5.57044e+06	NA	NA	NA	NA	NA	5.57044e+06
sp|Q9P016|THYN1_HUMAN	THYN1	0.590579	15	0.387218	4.96314e+07	5.37687e+06	1.9063e+08	2.14942e+08	2.59326e+08	2.80186e+08	4.96314e+07	5.37687e+06	1.9063e+08	2.14942e+08	2.59326e+08	2.80186e+08
sp|Q9UFC0|LRWD1_HUMAN	LRWD1	0.449877	8	0.387218	9.80754e+06	7.47408e+06	1.6241e+07	1.65031e+07	1.38391e+07	2.34881e+07	9.80754e+06	7.47408e+06	1.6241e+07	1.65031e+07	1.38391e+07	2.34881e+07
sp|Q9NU22|MDN1_HUMAN	MDN1	-0.704717	9	0.389229	194171	3.16072e+06	2.40397e+06	373752	388420	1.55245e+06	NA	3.16072e+06	2.40397e+06	373752	NA	1.55245e+06
sp|Q6VMQ6|MCAF1_HUMAN	ATF7IP	0.741733	5	0.389459	1.92276e+06	1.56429e+06	1.87997e+06	519999	9.38408e+06	7.40206e+06	1.92276e+06	NA	1.87997e+06	NA	9.38408e+06	7.40206e+06
sp|O15269|SPTC1_HUMAN	SPTLC1	0.701139	3	0.389865	770182	285725	392339	152105	725170	5.522e+06	NA	NA	NA	NA	NA	5.522e+06
sp|Q9BQ69|MACD1_HUMAN	MACROD1	0.711713	3	0.392569	1.09502e+06	356251	149948	3.91533e+06	1.38639e+06	399276	NA	NA	NA	3.91533e+06	NA	NA
sp|O15371|EIF3D_HUMAN	EIF3D	-0.675948	17	0.393847	7.73623e+07	1.28004e+07	3.18919e+07	1.47e+07	2.48828e+07	2.59957e+07	7.73623e+07	1.28004e+07	3.18919e+07	1.47e+07	2.48828e+07	2.59957e+07
sp|P16435|NCPR_HUMAN	POR	0.7254	6	0.395351	763649	245326	3.0662e+06	7.48769e+06	2.16261e+06	2.07263e+06	NA	NA	3.0662e+06	7.48769e+06	2.16261e+06	2.07263e+06
sp|P18615|NELFE_HUMAN	NELFE	0.73857	13	0.395351	9.08903e+07	3.95468e+07	1.87977e+07	8.72208e+07	1.60903e+08	1.18394e+08	9.08903e+07	3.95468e+07	1.87977e+07	8.72208e+07	1.60903e+08	1.18394e+08
sp|P19367|HXK1_HUMAN	HK1	-0.711014	10	0.395351	8.21955e+06	1.41616e+07	1.48952e+07	484484	8.25459e+06	7.41911e+06	8.21955e+06	1.41616e+07	1.48952e+07	NA	8.25459e+06	7.41911e+06
sp|P35226|BMI1_HUMAN	BMI1	-0.6695	3	0.395351	4.22081e+07	4.19963e+07	2.32127e+08	3.77847e+06	5.49939e+07	5.39527e+07	4.22081e+07	4.19963e+07	2.32127e+08	3.77847e+06	5.49939e+07	5.39527e+07
sp|Q13438|OS9_HUMAN	OS9	-0.713282	2	0.395351	318972	568853	158251	250227	142009	122241	318972	NA	NA	250227	142009	122241
sp|Q7Z2Z1|TICRR_HUMAN	TICRR	-0.70353	4	0.395351	630552	1.99131e+06	1.07573e+06	978383	294552	665724	NA	1.99131e+06	1.07573e+06	NA	NA	NA
sp|Q9Y3D0|CIA2B_HUMAN	CIAO2B	0.67411	4	0.395713	458953	252184	163263	283859	133802	3.79491e+06	NA	NA	NA	NA	NA	3.79491e+06
sp|O96000|NDUBA_HUMAN	NDUFB10	-0.647076	5	0.395968	4.07476e+07	2.38483e+07	3.70298e+06	1.64301e+07	821385	3.60027e+06	4.07476e+07	2.38483e+07	3.70298e+06	1.64301e+07	821385	3.60027e+06
sp|P63104|1433Z_HUMAN	YWHAZ	-0.586001	7	0.397841	2.98165e+08	4.75984e+08	3.10615e+08	3.30412e+08	1.94894e+08	2.13599e+08	2.98165e+08	4.75984e+08	3.10615e+08	3.30412e+08	1.94894e+08	2.13599e+08
sp|Q96T37|RBM15_HUMAN	RBM15	-0.370034	36	0.398851	3.11704e+08	2.13271e+08	3.05441e+08	2.3083e+08	2.5597e+08	2.15314e+08	3.11704e+08	2.13271e+08	3.05441e+08	2.3083e+08	2.5597e+08	2.15314e+08
sp|Q15459|SF3A1_HUMAN	SF3A1	-0.692936	9	0.399455	8.93223e+06	1.29905e+07	7.82013e+06	1.88749e+06	1.01094e+07	2.88578e+06	8.93223e+06	1.29905e+07	7.82013e+06	1.88749e+06	1.01094e+07	2.88578e+06
sp|O60313|OPA1_HUMAN	OPA1	-0.648848	6	0.400485	4.2622e+06	2.51872e+06	2.82263e+06	165705	92197.5	3.19188e+06	4.2622e+06	2.51872e+06	2.82263e+06	NA	92197.5	3.19188e+06
sp|P50990|TCPQ_HUMAN	CCT8	-0.665157	11	0.400985	1.30365e+07	1.40703e+07	1.90822e+07	3.5907e+06	4.85874e+06	1.95246e+07	1.30365e+07	1.40703e+07	1.90822e+07	3.5907e+06	4.85874e+06	1.95246e+07
sp|P98179|RBM3_HUMAN	RBM3	-0.628305	2	0.400985	4.90844e+07	1.70809e+08	1.36958e+08	6.26003e+07	8.3351e+07	7.78343e+07	4.90844e+07	1.70809e+08	1.36958e+08	6.26003e+07	8.3351e+07	7.78343e+07
sp|Q9H116|GZF1_HUMAN	GZF1	0.708881	9	0.401125	222490	4.70868e+06	2.00481e+06	4.3986e+06	8.99548e+06	1.39632e+07	NA	4.70868e+06	2.00481e+06	4.3986e+06	8.99548e+06	1.39632e+07
sp|P38398|BRCA1_HUMAN	BRCA1	-0.688181	12	0.401688	3.86121e+06	3.34127e+07	2.79762e+07	1.00639e+07	9.39821e+06	1.33878e+07	3.86121e+06	3.34127e+07	2.79762e+07	1.00639e+07	9.39821e+06	1.33878e+07
sp|Q9BW19|KIFC1_HUMAN	KIFC1	-0.663698	24	0.401688	5.27392e+07	1.72224e+07	7.22659e+07	8.74712e+06	2.7722e+07	4.08739e+07	5.27392e+07	1.72224e+07	7.22659e+07	8.74712e+06	2.7722e+07	4.08739e+07
sp|Q9NX20|RM16_HUMAN	MRPL16	-0.624485	3	0.40302	449648	81640.2	5.47711e+06	282134	702250	593680	NA	NA	5.47711e+06	NA	NA	NA
sp|P47985|UCRI_HUMAN	UQCRFS1	-0.701318	2	0.403738	3.15342e+06	6.83207e+06	1.0311e+06	734235	1.09295e+06	3.67173e+06	3.15342e+06	6.83207e+06	1.0311e+06	NA	NA	3.67173e+06
sp|P11166|GTR1_HUMAN	SLC2A1	-0.465019	12	0.404169	2.02319e+09	2.24786e+09	3.0422e+09	1.19173e+09	2.30226e+09	2.26626e+09	2.02319e+09	2.24786e+09	3.0422e+09	1.19173e+09	2.30226e+09	2.26626e+09
sp|P19623|SPEE_HUMAN	SRM	0.643392	3	0.404169	189720	5.40266e+06	524138	3.98276e+06	7.64875e+06	2.14275e+07	NA	5.40266e+06	NA	3.98276e+06	7.64875e+06	2.14275e+07
sp|P33176|KINH_HUMAN	KIF5B	0.706079	10	0.405997	555717	69083.9	1.98751e+06	2.25274e+06	1.75e+06	4.03716e+06	555717	NA	1.98751e+06	2.25274e+06	1.75e+06	4.03716e+06
sp|P51148|RAB5C_HUMAN	RAB5C	0.674599	4	0.405997	4.64441e+06	3.15901e+07	447389	4.55499e+07	6.6617e+07	7.65297e+07	4.64441e+06	3.15901e+07	NA	4.55499e+07	6.6617e+07	7.65297e+07
sp|Q9H2P0|ADNP_HUMAN	ADNP	0.361624	57	0.406339	2.77747e+08	3.07453e+08	3.21581e+08	3.98387e+08	5.29038e+08	4.7225e+08	2.77747e+08	3.07453e+08	3.21581e+08	3.98387e+08	5.29038e+08	4.7225e+08
sp|P51116|FXR2_HUMAN	FXR2	-0.672606	8	0.406976	312739	470495	3.96989e+06	367296	912384	229192	NA	NA	3.96989e+06	NA	NA	NA
sp|Q9ULV3|CIZ1_HUMAN	CIZ1	-0.593309	6	0.407397	3.60515e+06	95802.8	1.69181e+06	288734	1.00605e+06	59534.5	3.60515e+06	95802.8	NA	288734	1.00605e+06	NA
sp|Q9P0L0|VAPA_HUMAN	VAPA	-0.609371	7	0.408081	2.59377e+07	4.7719e+06	6.59402e+07	297471	6.6764e+06	2.17409e+07	2.59377e+07	4.7719e+06	6.59402e+07	NA	6.6764e+06	2.17409e+07
sp|P63000|RAC1_HUMAN	RAC1	0.68327	7	0.408558	2.30171e+07	388401	3.00983e+07	6.70806e+07	5.83025e+07	5.79975e+07	2.30171e+07	NA	3.00983e+07	6.70806e+07	5.83025e+07	5.79975e+07
sp|P0DP91|ERPG3_HUMAN;sp|Q8N328|PGBD3_HUMAN	ERPG3	0.695718	4	0.409404	586656	6.24182e+06	686722	1.02363e+07	9.85078e+06	9.35881e+06	NA	6.24182e+06	NA	1.02363e+07	9.85078e+06	9.35881e+06
sp|Q9UBD5|ORC3_HUMAN	ORC3	0.679488	3	0.41036	1.63792e+06	265242	418583	235554	4.26798e+06	4.26389e+06	1.63792e+06	NA	NA	NA	4.26798e+06	4.26389e+06
sp|Q13472|TOP3A_HUMAN	TOP3A	-0.686801	8	0.412163	1.23659e+06	1.70769e+06	5.62409e+06	1.71496e+06	167138	1.54581e+06	1.23659e+06	1.70769e+06	5.62409e+06	1.71496e+06	NA	NA
sp|Q92878|RAD50_HUMAN	RAD50	0.604393	31	0.412259	8.32761e+06	1.00501e+07	1.92439e+07	1.20177e+07	2.30421e+07	4.13706e+07	8.32761e+06	1.00501e+07	1.92439e+07	1.20177e+07	2.30421e+07	4.13706e+07
sp|Q5T280|CI114_HUMAN	SPOUT1	-0.579196	15	0.41259	6.12956e+07	5.84031e+07	9.69023e+07	6.40957e+07	2.03244e+07	5.61123e+07	6.12956e+07	5.84031e+07	9.69023e+07	6.40957e+07	2.03244e+07	5.61123e+07
sp|O60828|PQBP1_HUMAN	PQBP1	-0.619675	3	0.414167	1.45936e+08	6.08927e+07	5.17321e+07	6.68223e+07	2.82632e+07	6.25921e+07	1.45936e+08	6.08927e+07	5.17321e+07	6.68223e+07	2.82632e+07	6.25921e+07
sp|P00367|DHE3_HUMAN	GLUD1	-0.655933	12	0.414167	1.35233e+07	2.49316e+07	3.77753e+07	1.11133e+07	4.54599e+06	2.77303e+07	1.35233e+07	2.49316e+07	3.77753e+07	1.11133e+07	4.54599e+06	2.77303e+07
sp|P46776|RL27A_HUMAN	RPL27A	-0.450854	9	0.414167	1.83859e+09	1.67353e+09	1.58698e+09	1.65663e+09	1.13087e+09	1.24982e+09	1.83859e+09	1.67353e+09	1.58698e+09	1.65663e+09	1.13087e+09	1.24982e+09
sp|P56545|CTBP2_HUMAN	CTBP2	0.45192	8	0.414167	4.96342e+07	7.09652e+07	1.04768e+08	1.18975e+08	1.16445e+08	1.32212e+08	4.96342e+07	7.09652e+07	1.04768e+08	1.18975e+08	1.16445e+08	1.32212e+08
sp|P62701|RS4X_HUMAN	RPS4X	0.390115	20	0.414167	3.02614e+08	3.13614e+08	2.72426e+08	4.63579e+08	4.48408e+08	4.81852e+08	3.02614e+08	3.13614e+08	2.72426e+08	4.63579e+08	4.48408e+08	4.81852e+08
sp|Q9NUA8|ZBT40_HUMAN	ZBTB40	-0.564165	5	0.414167	3.56498e+06	3.44451e+06	1.79132e+06	1.5119e+06	2.11802e+06	2.71011e+06	3.56498e+06	3.44451e+06	1.79132e+06	1.5119e+06	2.11802e+06	2.71011e+06
sp|Q8WUM0|NU133_HUMAN	NUP133	-0.584806	3	0.415668	59634.7	4.26732e+06	558168	411327	746823	420334	NA	4.26732e+06	NA	NA	NA	NA
sp|Q32MZ4|LRRF1_HUMAN	LRRFIP1	-0.570298	5	0.41654	2.49226e+06	1.65875e+07	4.30934e+06	337009	6.25608e+06	268977	2.49226e+06	1.65875e+07	4.30934e+06	NA	6.25608e+06	NA
sp|Q03111|ENL_HUMAN	MLLT1	-0.411186	24	0.417569	1.01197e+09	1.26421e+09	1.44651e+09	7.61377e+08	1.17565e+09	1.17746e+09	1.01197e+09	1.26421e+09	1.44651e+09	7.61377e+08	1.17565e+09	1.17746e+09
sp|P35221|CTNA1_HUMAN	CTNNA1	0.662064	11	0.417585	3.24098e+06	3.02023e+06	6.8788e+06	1.47689e+07	9.61961e+06	3.70398e+06	3.24098e+06	3.02023e+06	6.8788e+06	1.47689e+07	9.61961e+06	3.70398e+06
sp|Q86VM9|ZCH18_HUMAN	ZC3H18	-0.252518	66	0.418497	1.02421e+10	8.94319e+09	1.03658e+10	9.12521e+09	8.42185e+09	1.07625e+10	1.02421e+10	8.94319e+09	1.03658e+10	9.12521e+09	8.42185e+09	1.07625e+10
sp|P07900|HS90A_HUMAN	HSP90AA1	0.473694	44	0.419911	5.38342e+08	3.94079e+08	5.67255e+08	7.85961e+08	5.01304e+08	1.29154e+09	5.38342e+08	3.94079e+08	5.67255e+08	7.85961e+08	5.01304e+08	1.29154e+09
sp|P32969|RL9_HUMAN	RPL9	-0.643325	13	0.419911	2.34352e+08	3.81158e+08	9.64684e+07	1.97345e+08	1.07419e+08	7.98134e+07	2.34352e+08	3.81158e+08	9.64684e+07	1.97345e+08	1.07419e+08	7.98134e+07
sp|P39023|RL3_HUMAN	RPL3	0.373971	41	0.419911	9.70338e+08	6.57049e+08	7.42413e+08	1.26125e+09	1.02077e+09	1.33534e+09	9.70338e+08	6.57049e+08	7.42413e+08	1.26125e+09	1.02077e+09	1.33534e+09
sp|Q07021|C1QBP_HUMAN	C1QBP	-0.637602	7	0.419911	1.99083e+08	1.41861e+08	4.85021e+07	7.973e+07	9.11502e+07	4.81913e+07	1.99083e+08	1.41861e+08	4.85021e+07	7.973e+07	9.11502e+07	4.81913e+07
sp|Q15648|MED1_HUMAN	MED1	0.533274	16	0.419911	2.62654e+07	1.20747e+07	1.99156e+07	2.51303e+07	2.54566e+07	5.53533e+07	2.62654e+07	1.20747e+07	1.99156e+07	2.51303e+07	2.54566e+07	5.53533e+07
sp|Q8IVT2|MISP_HUMAN	MISP	0.633995	2	0.419911	636290	227303	578611	140118	406151	5.89526e+06	NA	NA	NA	NA	NA	5.89526e+06
sp|Q9UBC3|DNM3B_HUMAN	DNMT3B	0.666023	2	0.419911	299955	191510	211709	193455	482792	1.10356e+06	NA	NA	NA	NA	NA	1.10356e+06
sp|Q9UBW7|ZMYM2_HUMAN	ZMYM2	-0.558236	18	0.419911	2.51281e+07	1.22355e+07	2.03741e+07	1.40841e+07	1.59045e+07	7.77856e+06	2.51281e+07	1.22355e+07	2.03741e+07	1.40841e+07	1.59045e+07	7.77856e+06
sp|Q9UNL2|SSRG_HUMAN	SSR3	-0.530707	2	0.42068	3.07098e+07	2.84249e+07	1.6466e+07	2.07516e+07	1.3847e+07	2.09605e+07	3.07098e+07	2.84249e+07	1.6466e+07	2.07516e+07	1.3847e+07	2.09605e+07
sp|Q9Y383|LC7L2_HUMAN	LUC7L2	0.397915	46	0.42068	1.67861e+10	1.29603e+10	1.52389e+10	1.59049e+10	2.32676e+10	3.25552e+10	1.67861e+10	1.29603e+10	1.52389e+10	1.59049e+10	2.32676e+10	3.25552e+10
sp|Q9H9J4|UBP42_HUMAN	USP42	-0.551462	15	0.421054	4.42087e+07	6.24258e+07	3.11894e+07	3.48356e+07	3.43186e+07	2.79591e+07	4.42087e+07	6.24258e+07	3.11894e+07	3.48356e+07	3.43186e+07	2.79591e+07
sp|P62304|RUXE_HUMAN	SNRPE	-0.53642	2	0.423453	2.56444e+08	1.63945e+08	9.0905e+07	8.75664e+07	198096	5.09727e+07	2.56444e+08	1.63945e+08	9.0905e+07	8.75664e+07	NA	5.09727e+07
sp|Q14108|SCRB2_HUMAN	SCARB2	0.372868	12	0.423453	2.23492e+08	1.89623e+08	3.26177e+08	3.43592e+08	2.79435e+08	5.01695e+08	2.23492e+08	1.89623e+08	3.26177e+08	3.43592e+08	2.79435e+08	5.01695e+08
sp|P08962|CD63_HUMAN	CD63	0.571199	3	0.424124	7.4893e+07	2.89481e+08	1.89543e+08	4.13731e+08	2.90675e+08	6.21774e+08	7.4893e+07	2.89481e+08	1.89543e+08	4.13731e+08	2.90675e+08	6.21774e+08
sp|P29372|3MG_HUMAN	MPG	0.453731	32	0.427681	2.8379e+09	2.76789e+09	6.03318e+09	6.45965e+09	5.42957e+09	6.73423e+09	2.8379e+09	2.76789e+09	6.03318e+09	6.45965e+09	5.42957e+09	6.73423e+09
sp|Q16629|SRSF7_HUMAN	SRSF7	-0.584306	25	0.427681	4.09417e+10	8.15141e+10	4.91905e+10	3.37873e+10	2.31876e+10	6.33917e+10	4.09417e+10	8.15141e+10	4.91905e+10	3.37873e+10	2.31876e+10	6.33917e+10
sp|P08574|CY1_HUMAN	CYC1	-0.584116	4	0.431742	5.0603e+07	2.50456e+07	4.6201e+07	2.296e+07	1.20704e+07	200692	5.0603e+07	2.50456e+07	4.6201e+07	2.296e+07	1.20704e+07	NA
sp|Q9BZF9|UACA_HUMAN	UACA	-0.662925	2	0.433646	535994	537960	257118	341414	215115	71575.8	535994	NA	NA	NA	NA	71575.8
sp|O75164|KDM4A_HUMAN	KDM4A	0.511204	7	0.434263	4.92055e+06	2.15964e+06	5.32912e+06	6.01223e+06	5.00368e+06	1.08898e+07	4.92055e+06	2.15964e+06	5.32912e+06	6.01223e+06	5.00368e+06	1.08898e+07
sp|Q15758|AAAT_HUMAN	SLC1A5	0.442355	13	0.434263	6.43155e+08	6.56591e+08	1.15724e+09	8.1005e+08	1.87334e+09	1.6295e+09	6.43155e+08	6.56591e+08	1.15724e+09	8.1005e+08	1.87334e+09	1.6295e+09
sp|O00203|AP3B1_HUMAN	AP3B1	-0.512771	64	0.434656	1.03419e+09	1.83933e+09	2.3496e+09	1.26926e+09	8.74119e+08	1.72875e+09	1.03419e+09	1.83933e+09	2.3496e+09	1.26926e+09	8.74119e+08	1.72875e+09
sp|P16401|H15_HUMAN	H1-5	-0.526655	12	0.434656	1.13403e+09	2.40272e+09	1.74134e+09	1.32782e+09	1.05887e+09	1.54066e+09	1.13403e+09	2.40272e+09	1.74134e+09	1.32782e+09	1.05887e+09	1.54066e+09
sp|Q15005|SPCS2_HUMAN	SPCS2	0.395718	4	0.434656	4.46087e+07	5.34487e+07	6.26735e+07	9.44425e+07	6.61175e+07	9.10486e+07	4.46087e+07	5.34487e+07	6.26735e+07	9.44425e+07	6.61175e+07	9.10486e+07
sp|O75330|HMMR_HUMAN	HMMR	0.66957	2	0.434702	270423	337136	280833	311124	2.00956e+06	297906	NA	NA	280833	NA	NA	NA
sp|Q71F23|CENPU_HUMAN	CENPU	-0.6254	7	0.43599	5.53737e+07	1.72508e+07	1.67033e+07	2.47856e+07	8.32346e+06	1.58184e+07	5.53737e+07	1.72508e+07	1.67033e+07	2.47856e+07	8.32346e+06	1.58184e+07
sp|Q8TCU6|PREX1_HUMAN	PREX1	0.598014	14	0.43599	185377	387140	334969	706218	695580	465059	NA	387140	334969	NA	NA	NA
sp|P35222|CTNB1_HUMAN	CTNNB1	-0.521088	3	0.43624	6.12021e+06	5.35574e+06	1.18596e+07	3.09198e+06	5.16645e+06	8.58467e+06	6.12021e+06	5.35574e+06	1.18596e+07	3.09198e+06	5.16645e+06	8.58467e+06
sp|P46782|RS5_HUMAN	RPS5	-0.55368	9	0.43723	8.24152e+07	7.07818e+07	4.98934e+07	3.19963e+07	6.97264e+07	3.72992e+07	8.24152e+07	7.07818e+07	4.98934e+07	3.19963e+07	6.97264e+07	3.72992e+07
sp|Q86U44|MTA70_HUMAN	METTL3	-0.632683	3	0.43723	1.06837e+06	287120	1.56081e+06	635915	268729	644252	1.06837e+06	NA	1.56081e+06	NA	NA	644252
sp|Q8IWA5|CTL2_HUMAN	SLC44A2	0.629594	22	0.43723	1.27884e+08	2.69915e+08	1.66879e+08	5.18024e+08	2.31843e+08	4.46788e+08	1.27884e+08	2.69915e+08	1.66879e+08	5.18024e+08	2.31843e+08	4.46788e+08
sp|P60866|RS20_HUMAN	RPS20	-0.521382	11	0.438422	8.76182e+08	1.21626e+09	6.92743e+08	4.92593e+08	8.22157e+08	7.81437e+08	8.76182e+08	1.21626e+09	6.92743e+08	4.92593e+08	8.22157e+08	7.81437e+08
sp|Q12931|TRAP1_HUMAN	TRAP1	-0.642355	13	0.438422	4.01486e+07	3.59496e+06	1.41031e+07	5.64012e+06	3.98354e+06	1.73795e+07	4.01486e+07	3.59496e+06	1.41031e+07	5.64012e+06	3.98354e+06	1.73795e+07
sp|Q1ED39|KNOP1_HUMAN	KNOP1	-0.278343	28	0.439754	2.18932e+08	2.06598e+08	2.49503e+08	2.16092e+08	1.93774e+08	2.1739e+08	2.18932e+08	2.06598e+08	2.49503e+08	2.16092e+08	1.93774e+08	2.1739e+08
sp|P09543|CN37_HUMAN	CNP	-0.615948	3	0.440105	798940	3.22336e+06	1.5159e+06	1.64392e+06	118867	285077	NA	3.22336e+06	1.5159e+06	NA	NA	NA
sp|P25398|RS12_HUMAN	RPS12	-0.637784	4	0.440436	9.31287e+06	1.67196e+07	3.6718e+06	6.10659e+06	2.34484e+06	8.56493e+06	9.31287e+06	1.67196e+07	3.6718e+06	6.10659e+06	2.34484e+06	8.56493e+06
sp|Q9H6R4|NOL6_HUMAN	NOL6	0.578579	3	0.440436	1.71675e+06	927156	1.29617e+06	2.40094e+06	1.19383e+06	4.38856e+06	1.71675e+06	927156	1.29617e+06	2.40094e+06	1.19383e+06	4.38856e+06
sp|Q8WYA6|CTBL1_HUMAN	CTNNBL1	-0.536465	8	0.440996	7.52088e+07	2.95902e+06	1.44489e+07	1.23386e+07	274204	1.39118e+07	7.52088e+07	2.95902e+06	1.44489e+07	1.23386e+07	NA	1.39118e+07
sp|Q96Q11|TRNT1_HUMAN	TRNT1	0.648055	2	0.440996	990271	273422	924813	893527	347494	6.30779e+06	NA	NA	NA	NA	NA	6.30779e+06
sp|Q9NZT2|OGFR_HUMAN	OGFR	0.591895	12	0.440996	1.85143e+07	98401	1.61931e+07	3.10926e+07	5.14825e+07	4.93415e+07	1.85143e+07	NA	1.61931e+07	3.10926e+07	5.14825e+07	4.93415e+07
sp|P23443|KS6B1_HUMAN	RPS6KB1	0.571448	8	0.441228	562956	173567	4.129e+06	7.68092e+06	273754	1.18494e+07	NA	NA	4.129e+06	7.68092e+06	NA	1.18494e+07
sp|P04114|APOB_HUMAN	APOB	-0.61722	4	0.443395	1.10311e+06	63579.5	1.86008e+06	486303	118244	449024	1.10311e+06	63579.5	1.86008e+06	NA	118244	449024
sp|Q7L576|CYFP1_HUMAN	CYFIP1	0.639497	5	0.443395	775874	211947	1.89195e+06	2.06723e+06	1.99182e+06	2.20724e+06	775874	NA	1.89195e+06	2.06723e+06	1.99182e+06	2.20724e+06
sp|Q9Y5S9|RBM8A_HUMAN	RBM8A	-0.467087	5	0.443395	8.97032e+08	9.20888e+08	8.59822e+08	3.7905e+08	7.5415e+08	9.85728e+08	8.97032e+08	9.20888e+08	8.59822e+08	3.7905e+08	7.5415e+08	9.85728e+08
sp|P48735|IDHP_HUMAN	IDH2	-0.421244	18	0.443609	2.0181e+08	1.60603e+08	1.35411e+08	1.48302e+08	1.14194e+08	1.48272e+08	2.0181e+08	1.60603e+08	1.35411e+08	1.48302e+08	1.14194e+08	1.48272e+08
sp|P12236|ADT3_HUMAN	SLC25A6	0.632629	4	0.444605	2.80345e+06	5.44979e+06	326722	4.23207e+06	2.10678e+07	6.79604e+06	2.80345e+06	5.44979e+06	NA	4.23207e+06	2.10678e+07	6.79604e+06
sp|Q13283|G3BP1_HUMAN	G3BP1	-0.595928	8	0.444605	7.04729e+06	4.88523e+07	3.10413e+07	629926	1.20571e+07	2.26474e+07	7.04729e+06	4.88523e+07	3.10413e+07	NA	1.20571e+07	2.26474e+07
sp|Q8WUB8|PHF10_HUMAN	PHF10	0.405384	14	0.445288	3.77462e+08	2.42311e+08	1.50954e+08	3.47187e+08	5.75177e+08	5.79179e+08	3.77462e+08	2.42311e+08	1.50954e+08	3.47187e+08	5.75177e+08	5.79179e+08
sp|O14950|ML12B_HUMAN;sp|P19105|ML12A_HUMAN	MYL12B	-0.608758	2	0.449442	8.35475e+06	4.57266e+06	1.71564e+06	217621	913206	5.28832e+06	8.35475e+06	4.57266e+06	1.71564e+06	NA	NA	5.28832e+06
sp|Q6NWY9|PR40B_HUMAN	PRPF40B	-0.548146	8	0.450058	1.87559e+07	3.42263e+07	3.67472e+07	1.21924e+07	2.98221e+07	1.95837e+07	1.87559e+07	3.42263e+07	3.67472e+07	1.21924e+07	2.98221e+07	1.95837e+07
sp|Q92766|RREB1_HUMAN	RREB1	0.62453	22	0.450058	5.32876e+06	4.48541e+06	2.09884e+07	2.23067e+07	2.65437e+07	1.40036e+07	5.32876e+06	4.48541e+06	2.09884e+07	2.23067e+07	2.65437e+07	1.40036e+07
sp|P62753|RS6_HUMAN	RPS6	-0.409205	19	0.450899	3.12851e+09	4.0462e+09	3.20913e+09	2.65103e+09	3.04949e+09	3.04748e+09	3.12851e+09	4.0462e+09	3.20913e+09	2.65103e+09	3.04949e+09	3.04748e+09
sp|Q05655|KPCD_HUMAN	PRKCD	0.56667	7	0.452869	310620	1.96733e+06	325898	6.60286e+06	4.61952e+06	180241	NA	NA	NA	6.60286e+06	4.61952e+06	NA
sp|O15254|ACOX3_HUMAN	ACOX3	-0.63406	2	0.453788	253664	503899	1.05829e+06	439119	291465	114572	NA	NA	NA	439119	NA	114572
sp|O60231|DHX16_HUMAN	DHX16	-0.581516	12	0.45437	8.40321e+06	1.37115e+07	1.15103e+07	2.55919e+06	1.01267e+07	9.22287e+06	8.40321e+06	1.37115e+07	1.15103e+07	2.55919e+06	1.01267e+07	9.22287e+06
sp|P42568|AF9_HUMAN	MLLT3	-0.58497	11	0.45437	5.97105e+07	7.90198e+07	8.39129e+07	5.04126e+07	1.37081e+07	7.75564e+07	5.97105e+07	7.90198e+07	8.39129e+07	5.04126e+07	1.37081e+07	7.75564e+07
sp|P62906|RL10A_HUMAN	RPL10A	-0.374498	12	0.45437	4.26524e+08	2.99994e+08	3.49607e+08	2.82472e+08	3.48925e+08	2.77411e+08	4.26524e+08	2.99994e+08	3.49607e+08	2.82472e+08	3.48925e+08	2.77411e+08
sp|Q15154|PCM1_HUMAN	PCM1	0.645901	11	0.45437	549197	1.76764e+06	1.42982e+07	1.82813e+07	1.42676e+07	1.45795e+07	NA	1.76764e+06	1.42982e+07	1.82813e+07	1.42676e+07	1.45795e+07
sp|Q96AV8|E2F7_HUMAN	E2F7	0.588054	2	0.45437	318867	151272	466559	372306	908749	557988	NA	NA	466559	NA	908749	NA
sp|Q99426|TBCB_HUMAN	TBCB	-0.467594	4	0.45437	106479	660642	1.81663e+07	206143	755786	3.56735e+06	NA	NA	1.81663e+07	NA	NA	3.56735e+06
sp|Q9Y3E1|HDGR3_HUMAN	HDGFL3	0.689864	2	0.45437	3.85456e+07	177942	3.90883e+07	1.1544e+08	1.18998e+08	5.36289e+07	3.85456e+07	NA	3.90883e+07	1.1544e+08	1.18998e+08	5.36289e+07
sp|Q99594|TEAD3_HUMAN;sp|P28347|TEAD1_HUMAN;sp|Q15561|TEAD4_HUMAN;sp|Q15562|TEAD2_HUMAN	TEAD3	0.587101	3	0.45448	4.92533e+06	7.02448e+06	6.57149e+06	2.12087e+07	7.93993e+06	8.42045e+06	4.92533e+06	7.02448e+06	6.57149e+06	2.12087e+07	7.93993e+06	8.42045e+06
sp|Q9NWU5|RM22_HUMAN	MRPL22	-0.501247	2	0.455177	2.00431e+07	1.49045e+07	1.12627e+07	85392.7	1.19791e+07	458508	2.00431e+07	1.49045e+07	1.12627e+07	NA	1.19791e+07	NA
sp|P0C7T5|ATX1L_HUMAN	ATXN1L	0.519021	2	0.456484	964375	415562	572737	1.40278e+06	916177	1.1733e+06	964375	NA	NA	1.40278e+06	916177	1.1733e+06
sp|Q12788|TBL3_HUMAN	TBL3	-0.572615	8	0.456484	710525	6.52957e+06	1.94112e+07	4.03802e+06	3.93449e+06	448120	710525	6.52957e+06	1.94112e+07	4.03802e+06	3.93449e+06	448120
sp|P23193|TCEA1_HUMAN	TCEA1	-0.55004	9	0.457704	4.56955e+07	7.17412e+07	9.3337e+07	2.81153e+07	3.00309e+07	9.01499e+07	4.56955e+07	7.17412e+07	9.3337e+07	2.81153e+07	3.00309e+07	9.01499e+07
sp|Q9Y3M9|ZN337_HUMAN	ZNF337	-0.530771	2	0.457833	190893	4.63581e+06	212142	931157	249304	614576	NA	4.63581e+06	NA	NA	NA	NA
sp|Q5H9R7|PP6R3_HUMAN	PPP6R3	-0.591745	5	0.461187	4.9764e+06	575061	5.88202e+06	252185	575828	3.7793e+06	4.9764e+06	NA	5.88202e+06	NA	NA	3.7793e+06
sp|Q9Y5U2|TSSC4_HUMAN	TSSC4	0.647155	8	0.464979	3.01829e+07	5.54615e+07	1.86777e+07	7.74365e+07	1.4107e+08	3.9502e+07	3.01829e+07	5.54615e+07	1.86777e+07	7.74365e+07	1.4107e+08	3.9502e+07
sp|O43306|ADCY6_HUMAN	ADCY6	0.641391	15	0.465293	1.33342e+06	3.39554e+06	2.04424e+07	1.6229e+07	1.31765e+07	4.03678e+07	1.33342e+06	3.39554e+06	2.04424e+07	1.6229e+07	1.31765e+07	4.03678e+07
sp|P17026|ZNF22_HUMAN	ZNF22	0.581321	5	0.470172	1.37954e+07	2.43198e+06	1.20075e+07	3.17703e+06	5.4428e+07	2.43053e+07	1.37954e+07	2.43198e+06	1.20075e+07	3.17703e+06	5.4428e+07	2.43053e+07
sp|O43242|PSMD3_HUMAN	PSMD3	-0.533846	2	0.470503	2.35072e+07	1.97856e+07	2.0863e+07	1.85535e+07	548318	775759	2.35072e+07	1.97856e+07	2.0863e+07	1.85535e+07	548318	775759
sp|Q07666|KHDR1_HUMAN	KHDRBS1	-0.436698	10	0.471417	3.45837e+08	2.54554e+08	2.33919e+08	2.53159e+08	2.19483e+08	1.85848e+08	3.45837e+08	2.54554e+08	2.33919e+08	2.53159e+08	2.19483e+08	1.85848e+08
sp|P46778|RL21_HUMAN	RPL21	-0.459154	17	0.472507	3.08913e+09	3.86289e+09	2.29533e+09	2.36386e+09	2.48195e+09	2.53479e+09	3.08913e+09	3.86289e+09	2.29533e+09	2.36386e+09	2.48195e+09	2.53479e+09
sp|Q14435|GALT3_HUMAN	GALNT3	-0.583763	3	0.472507	1.31615e+06	492157	629501	362212	752675	330190	1.31615e+06	NA	NA	NA	NA	NA
sp|Q86V15|CASZ1_HUMAN	CASZ1	-0.581376	7	0.472507	3.58633e+06	424202	5.67963e+06	123906	1.40035e+06	2.20544e+06	3.58633e+06	NA	5.67963e+06	NA	1.40035e+06	2.20544e+06
sp|Q86Y91|KI18B_HUMAN	KIF18B	-0.537993	15	0.472507	6.03967e+06	393470	3.26393e+07	5.37054e+06	768831	5.63344e+06	6.03967e+06	393470	3.26393e+07	5.37054e+06	NA	5.63344e+06
sp|Q9Y2U8|MAN1_HUMAN	LEMD3	0.616003	20	0.472507	4.40941e+07	9.33771e+06	1.08792e+07	3.95978e+07	4.39176e+07	6.01012e+07	4.40941e+07	9.33771e+06	1.08792e+07	3.95978e+07	4.39176e+07	6.01012e+07
sp|P55201|BRPF1_HUMAN	BRPF1	-0.470296	45	0.473542	1.5326e+08	2.7184e+08	3.29612e+08	1.4305e+08	2.28911e+08	2.05091e+08	1.5326e+08	2.7184e+08	3.29612e+08	1.4305e+08	2.28911e+08	2.05091e+08
sp|P62258|1433E_HUMAN	YWHAE	-0.585432	4	0.473542	1.6449e+07	6.92764e+07	3.45082e+07	1.82356e+07	1.97112e+07	3.9902e+07	1.6449e+07	6.92764e+07	3.45082e+07	1.82356e+07	1.97112e+07	3.9902e+07
sp|Q9NY35|CLDN1_HUMAN	CLDND1	-0.457254	2	0.473974	1.51047e+06	2.24557e+06	1.86632e+06	1.33837e+06	1.11137e+06	2.10423e+06	1.51047e+06	2.24557e+06	1.86632e+06	1.33837e+06	1.11137e+06	2.10423e+06
sp|Q8TF68|ZN384_HUMAN	ZNF384	0.46761	7	0.474054	1.6776e+07	2.2988e+07	1.87339e+07	2.29231e+07	3.01788e+07	5.06901e+07	1.6776e+07	2.2988e+07	1.87339e+07	2.29231e+07	3.01788e+07	5.06901e+07
sp|Q9H6R3|ACSS3_HUMAN	ACSS3	-0.530249	2	0.474054	429127	228368	306879	171283	149477	366541	429127	228368	306879	171283	149477	366541
sp|Q9P265|DIP2B_HUMAN	DIP2B	-0.606017	2	0.474054	331309	2.23001e+06	1.73609e+06	871093	648907	880270	NA	2.23001e+06	1.73609e+06	NA	NA	NA
sp|Q8N6N3|CA052_HUMAN	C1orf52	0.486169	2	0.475081	3.57103e+07	2.91691e+07	2.67695e+07	4.27244e+07	7.3437e+07	4.15624e+07	3.57103e+07	2.91691e+07	2.67695e+07	4.27244e+07	7.3437e+07	4.15624e+07
sp|P47813|IF1AX_HUMAN;sp|O14602|IF1AY_HUMAN	EIF1AX	-0.573361	4	0.477165	1.11255e+08	1.79749e+08	1.05933e+08	8.92818e+07	2.16675e+07	1.36125e+08	1.11255e+08	1.79749e+08	1.05933e+08	8.92818e+07	2.16675e+07	1.36125e+08
sp|Q96RP9|EFGM_HUMAN	GFM1	-0.566867	4	0.477471	3.06675e+06	163175	598922	622677	595161	129357	3.06675e+06	NA	NA	NA	NA	129357
sp|Q15149|PLEC_HUMAN	PLEC	-0.593151	31	0.477493	2.11326e+06	173326	1.65322e+06	409137	154035	1.15857e+06	2.11326e+06	173326	1.65322e+06	409137	154035	1.15857e+06
sp|Q96RS6|NUDC1_HUMAN	NUDCD1	-0.596098	4	0.480391	1.05682e+06	1.21063e+06	331944	308866	771116	424978	1.05682e+06	1.21063e+06	NA	NA	771116	NA
sp|O43502|RA51C_HUMAN	RAD51C	-0.539707	3	0.481391	3.72756e+06	2.60378e+06	1.48263e+06	1.86062e+06	2.08412e+06	1.39469e+06	3.72756e+06	2.60378e+06	NA	1.86062e+06	2.08412e+06	1.39469e+06
sp|P20042|IF2B_HUMAN	EIF2S2	-0.59091	10	0.481391	3.54367e+07	2.25839e+07	4.67796e+06	7.52723e+06	1.4977e+07	1.28316e+07	3.54367e+07	2.25839e+07	4.67796e+06	7.52723e+06	1.4977e+07	1.28316e+07
sp|Q8N108|MIER1_HUMAN	MIER1	-0.567912	9	0.481391	4.31403e+07	1.21625e+07	1.53565e+07	1.0752e+06	2.1406e+07	7.22878e+06	4.31403e+07	1.21625e+07	1.53565e+07	1.0752e+06	2.1406e+07	7.22878e+06
sp|Q96IZ7|RSRC1_HUMAN	RSRC1	-0.401648	24	0.481453	4.86793e+09	5.65513e+09	7.22367e+09	5.81501e+09	3.436e+09	5.33465e+09	4.86793e+09	5.65513e+09	7.22367e+09	5.81501e+09	3.436e+09	5.33465e+09
sp|P20810|ICAL_HUMAN	CAST	0.591671	2	0.482319	165922	430054	179095	466134	788934	566361	NA	430054	179095	NA	788934	NA
sp|Q5T8P6|RBM26_HUMAN	RBM26	-0.45437	15	0.484716	3.02077e+07	4.73727e+07	3.1083e+07	2.99526e+07	2.49252e+07	3.27511e+07	3.02077e+07	4.73727e+07	3.1083e+07	2.99526e+07	2.49252e+07	3.27511e+07
sp|P27348|1433T_HUMAN	YWHAQ	-0.587414	5	0.485406	5.58091e+07	6.5543e+07	8.37456e+07	4.29894e+07	4.43058e+07	3.17346e+06	5.58091e+07	6.5543e+07	8.37456e+07	4.29894e+07	4.43058e+07	3.17346e+06
sp|O60763|USO1_HUMAN	USO1	-0.481463	2	0.487106	819375	651031	669854	433253	342899	887536	819375	651031	669854	433253	342899	887536
sp|P15880|RS2_HUMAN	RPS2	0.546503	7	0.488154	3.96494e+06	708358	816859	8.2419e+06	191734	1.26947e+07	3.96494e+06	NA	816859	8.2419e+06	NA	1.26947e+07
sp|P27635|RL10_HUMAN	RPL10	-0.236472	26	0.488154	1.9785e+09	1.70803e+09	1.92195e+09	1.55006e+09	1.75422e+09	2.15949e+09	1.9785e+09	1.70803e+09	1.92195e+09	1.55006e+09	1.75422e+09	2.15949e+09
sp|Q5K4L6|S27A3_HUMAN	SLC27A3	0.594485	4	0.488154	933881	144538	744367	360107	3.72355e+06	1.00132e+06	933881	NA	NA	NA	3.72355e+06	NA
sp|Q9Y4B4|ARIP4_HUMAN	RAD54L2	0.58584	5	0.490413	6.21874e+06	166732	4.22906e+06	1.18573e+07	1.26328e+07	5.39977e+06	6.21874e+06	NA	4.22906e+06	1.18573e+07	1.26328e+07	5.39977e+06
sp|O60832|DKC1_HUMAN	DKC1	-0.39846	23	0.491031	5.13635e+08	2.79374e+08	3.22686e+08	2.80894e+08	3.32031e+08	3.02636e+08	5.13635e+08	2.79374e+08	3.22686e+08	2.80894e+08	3.32031e+08	3.02636e+08
sp|P23381|SYWC_HUMAN	WARS1	0.60047	2	0.491031	445429	396685	248468	1.83288e+06	546780	327245	NA	NA	NA	1.83288e+06	NA	NA
sp|P26373|RL13_HUMAN	RPL13	-0.328255	21	0.491031	3.29032e+09	3.43209e+09	3.06628e+09	2.66088e+09	3.03831e+09	3.13785e+09	3.29032e+09	3.43209e+09	3.06628e+09	2.66088e+09	3.03831e+09	3.13785e+09
sp|P56159|GFRA1_HUMAN	GFRA1	-0.562595	10	0.491031	1.04118e+08	1.26616e+08	8.75701e+07	5.79706e+07	8.28696e+07	5.73285e+06	1.04118e+08	1.26616e+08	8.75701e+07	5.79706e+07	8.28696e+07	5.73285e+06
sp|P78406|RAE1L_HUMAN	RAE1	-0.540145	2	0.491031	1.47629e+07	1.75675e+07	7.06471e+06	6.94384e+06	130292	9.17215e+06	1.47629e+07	1.75675e+07	7.06471e+06	6.94384e+06	NA	9.17215e+06
sp|Q14493|SLBP_HUMAN	SLBP	-0.50261	10	0.491031	5.02555e+07	2.09478e+07	1.98388e+07	531120	2.72743e+07	1.33168e+06	5.02555e+07	2.09478e+07	1.98388e+07	NA	2.72743e+07	NA
sp|Q16630|CPSF6_HUMAN	CPSF6	-0.562328	6	0.491031	6.01791e+07	5.46575e+07	4.06488e+07	1.29563e+07	1.89406e+07	7.2131e+07	6.01791e+07	5.46575e+07	4.06488e+07	1.29563e+07	1.89406e+07	7.2131e+07
sp|Q9BTC8|MTA3_HUMAN	MTA3	0.525368	6	0.491031	8.04227e+06	857143	384186	841038	1.29652e+07	2.49569e+07	8.04227e+06	857143	384186	NA	1.29652e+07	2.49569e+07
sp|Q9NVI1|FANCI_HUMAN	FANCI	-0.583121	3	0.491031	1.74648e+06	127375	1.99576e+06	204087	760516	703161	1.74648e+06	NA	1.99576e+06	NA	NA	NA
sp|Q9NXR8|ING3_HUMAN	ING3	-0.562949	3	0.491031	5.4251e+06	816170	2.24321e+06	1.06319e+06	2.0419e+06	129919	5.4251e+06	NA	NA	NA	2.0419e+06	NA
sp|Q9UJA5|TRM6_HUMAN	TRMT6	0.601828	4	0.491031	459960	1.09863e+06	1.58885e+06	2.17207e+06	537111	6.08512e+06	NA	NA	1.58885e+06	2.17207e+06	NA	6.08512e+06
sp|Q9Y2X9|ZN281_HUMAN	ZNF281	0.47267	4	0.494801	160662	256275	3.11378e+06	1.13708e+07	159933	1.87024e+06	160662	NA	3.11378e+06	1.13708e+07	159933	1.87024e+06
sp|P61313|RL15_HUMAN	RPL15	-0.42091	14	0.497366	1.57377e+09	1.04248e+09	8.46477e+08	8.31894e+08	8.06787e+08	1.22221e+09	1.57377e+09	1.04248e+09	8.46477e+08	8.31894e+08	8.06787e+08	1.22221e+09
sp|Q9NQX4|MYO5C_HUMAN	MYO5C	-0.569887	5	0.497366	241234	1.75844e+06	4.11414e+06	1.30872e+06	829706	361380	NA	NA	4.11414e+06	1.30872e+06	829706	NA
sp|P36542|ATPG_HUMAN	ATP5F1C	-0.435475	6	0.497461	6.85186e+07	4.70616e+07	4.35293e+07	2.60698e+07	4.54873e+07	5.78578e+07	6.85186e+07	4.70616e+07	4.35293e+07	2.60698e+07	4.54873e+07	5.78578e+07
sp|P36551|HEM6_HUMAN	CPOX	0.589588	2	0.497461	386750	267810	359651	1.05228e+06	94939.7	1.77096e+06	386750	267810	NA	NA	NA	NA
sp|P22830|HEMH_HUMAN	FECH	-0.579112	4	0.497985	1.215e+07	1.20947e+06	5.13426e+06	4.13857e+06	2.52382e+06	2.84115e+06	1.215e+07	1.20947e+06	5.13426e+06	4.13857e+06	2.52382e+06	2.84115e+06
sp|P04075|ALDOA_HUMAN	ALDOA	-0.272293	20	0.498967	5.36852e+08	5.27055e+08	7.19382e+08	4.30838e+08	5.81237e+08	6.59692e+08	5.36852e+08	5.27055e+08	7.19382e+08	4.30838e+08	5.81237e+08	6.59692e+08
sp|Q6UW68|TM205_HUMAN	TMEM205	-0.524605	4	0.498967	3.42335e+08	1.80769e+08	4.12446e+08	1.60682e+08	1.32637e+08	3.98942e+08	3.42335e+08	1.80769e+08	4.12446e+08	1.60682e+08	1.32637e+08	3.98942e+08
sp|Q7L2Z9|CENPQ_HUMAN	CENPQ	-0.580711	4	0.498967	213007	482081	2.05488e+06	373563	525893	431939	NA	NA	2.05488e+06	NA	NA	NA
sp|Q9Y4W6|AFG32_HUMAN	AFG3L2	-0.576879	3	0.498967	2.21551e+06	339054	255181	359520	375459	646540	2.21551e+06	NA	255181	359520	375459	646540
sp|P27816|MAP4_HUMAN	MAP4	-0.547204	2	0.500992	127939	238438	2.32372e+06	341197	448456	163513	NA	NA	2.32372e+06	341197	448456	163513
sp|Q66PJ3|AR6P4_HUMAN	ARL6IP4	-0.42499	22	0.503517	8.36242e+09	1.0829e+10	7.09644e+09	7.10416e+09	5.6621e+09	9.13638e+09	8.36242e+09	1.0829e+10	7.09644e+09	7.10416e+09	5.6621e+09	9.13638e+09
sp|Q9UGN5|PARP2_HUMAN	PARP2	0.587768	13	0.503517	2.8198e+06	5.42723e+06	2.38797e+07	1.91354e+07	2.2715e+07	2.72611e+07	2.8198e+06	5.42723e+06	2.38797e+07	1.91354e+07	2.2715e+07	2.72611e+07
sp|P53814|SMTN_HUMAN	SMTN	0.582056	24	0.503583	173962	511634	834274	1.47475e+06	167706	2.97639e+06	NA	NA	834274	1.47475e+06	NA	2.97639e+06
sp|Q96L91|EP400_HUMAN	EP400	0.562356	4	0.503583	195423	838632	196310	620129	341676	3.68275e+06	NA	NA	NA	620129	NA	3.68275e+06
sp|Q9H583|HEAT1_HUMAN	HEATR1	-0.566299	4	0.503583	255457	229620	1.58667e+06	84222.2	350451	492430	255457	229620	1.58667e+06	84222.2	350451	492430
sp|Q9H7F0|AT133_HUMAN	ATP13A3	0.587634	10	0.503583	7.41435e+06	1.62342e+06	2.74083e+07	1.62497e+07	3.10227e+07	3.94821e+07	7.41435e+06	1.62342e+06	2.74083e+07	1.62497e+07	3.10227e+07	3.94821e+07
sp|Q9H8E8|CSR2B_HUMAN	KAT14	-0.564201	2	0.503583	270525	506193	286952	94171.5	214939	383585	NA	NA	286952	NA	214939	NA
sp|Q9UMS4|PRP19_HUMAN	PRPF19	-0.513277	14	0.503583	1.1124e+08	1.83132e+08	1.35362e+08	4.8832e+07	9.08115e+07	1.80498e+08	1.1124e+08	1.83132e+08	1.35362e+08	4.8832e+07	9.08115e+07	1.80498e+08
sp|P51572|BAP31_HUMAN	BCAP31	0.347978	12	0.503675	4.17956e+08	2.88419e+08	5.80684e+08	6.38777e+08	4.70497e+08	7.91061e+08	4.17956e+08	2.88419e+08	5.80684e+08	6.38777e+08	4.70497e+08	7.91061e+08
sp|Q8WXH0|SYNE2_HUMAN	SYNE2	0.585236	12	0.503675	417853	255300	475432	563521	211468	2.27871e+06	417853	255300	475432	563521	211468	2.27871e+06
sp|Q9H7Z6|KAT8_HUMAN	KAT8	0.553021	4	0.503675	5.56159e+06	299448	2.61966e+07	3.77385e+07	4.3383e+07	1.32209e+07	5.56159e+06	NA	2.61966e+07	3.77385e+07	4.3383e+07	1.32209e+07
sp|Q9NRA2|S17A5_HUMAN	SLC17A5	0.371719	3	0.503675	1.55719e+07	1.83785e+07	1.85451e+07	3.16559e+07	2.37397e+07	2.56415e+07	1.55719e+07	1.83785e+07	1.85451e+07	3.16559e+07	2.37397e+07	2.56415e+07
sp|Q6ZXV5|TMTC3_HUMAN	TMTC3	0.589026	6	0.503886	4.45152e+06	1.69003e+06	1.82187e+07	1.15996e+07	1.1841e+07	3.42414e+07	4.45152e+06	1.69003e+06	1.82187e+07	1.15996e+07	1.1841e+07	3.42414e+07
sp|Q8IWA0|WDR75_HUMAN	WDR75	-0.376972	7	0.505748	7.17665e+06	5.82084e+06	6.96089e+06	4.67747e+06	7.13168e+06	4.96969e+06	7.17665e+06	5.82084e+06	6.96089e+06	4.67747e+06	7.13168e+06	4.96969e+06
sp|Q9BZF1|OSBL8_HUMAN	OSBPL8	0.418659	16	0.505748	3.59674e+07	3.29787e+07	7.3159e+07	7.336e+07	7.6095e+07	6.79216e+07	3.59674e+07	3.29787e+07	7.3159e+07	7.336e+07	7.6095e+07	6.79216e+07
sp|Q9UNH7|SNX6_HUMAN	SNX6	-0.568662	10	0.505748	418280	1.23311e+06	549309	676965	174297	405201	NA	NA	NA	NA	174297	405201
sp|Q13206|DDX10_HUMAN	DDX10	-0.420774	19	0.506705	7.33492e+07	4.16071e+07	4.54547e+07	3.55363e+07	5.3019e+07	3.84038e+07	7.33492e+07	4.16071e+07	4.54547e+07	3.55363e+07	5.3019e+07	3.84038e+07
sp|Q15545|TAF7_HUMAN	TAF7	0.556815	8	0.507019	3.59896e+07	2.90936e+07	1.37845e+07	5.24984e+07	7.8202e+07	3.13605e+07	3.59896e+07	2.90936e+07	1.37845e+07	5.24984e+07	7.8202e+07	3.13605e+07
sp|Q2TBE0|C19L2_HUMAN	CWF19L2	-0.542175	14	0.507019	1.9235e+07	3.2874e+06	2.14256e+07	8.34125e+06	9.40574e+06	7.84852e+06	1.9235e+07	3.2874e+06	2.14256e+07	8.34125e+06	9.40574e+06	7.84852e+06
sp|Q9BQ75|CMS1_HUMAN	CMSS1	-0.556149	5	0.507019	4.11768e+07	7.38318e+06	1.53869e+07	7.81484e+06	1.9233e+07	3.1383e+06	4.11768e+07	7.38318e+06	1.53869e+07	7.81484e+06	1.9233e+07	3.1383e+06
sp|Q9UQR0|SCML2_HUMAN	SCML2	0.579917	9	0.507019	3.28381e+06	2.80714e+06	2.52678e+06	821195	5.61192e+06	1.93767e+07	3.28381e+06	2.80714e+06	2.52678e+06	821195	5.61192e+06	1.93767e+07
sp|P35613|BASI_HUMAN	BSG	-0.469768	4	0.507858	1.68362e+07	1.08364e+07	1.17541e+06	8.39641e+06	527124	388249	1.68362e+07	1.08364e+07	NA	8.39641e+06	NA	NA
sp|O14672|ADA10_HUMAN	ADAM10	0.575124	2	0.508561	348153	779377	159131	431564	1.00369e+06	2.46314e+06	NA	NA	NA	NA	1.00369e+06	2.46314e+06
sp|O95251|KAT7_HUMAN	KAT7	-0.36407	23	0.50891	2.69236e+08	2.2424e+08	2.00844e+08	2.14975e+08	1.57228e+08	2.34391e+08	2.69236e+08	2.2424e+08	2.00844e+08	2.14975e+08	1.57228e+08	2.34391e+08
sp|Q13228|SBP1_HUMAN	SELENBP1	-0.42537	5	0.509478	1.44757e+06	1.87471e+06	1.94275e+06	921559	1.27191e+06	2.17684e+06	1.44757e+06	1.87471e+06	1.94275e+06	921559	1.27191e+06	2.17684e+06
sp|Q13838|DX39B_HUMAN	DDX39B	-0.542334	5	0.510707	3.70598e+07	4.58525e+07	3.39758e+07	9.02238e+06	1.48357e+07	5.54659e+07	3.70598e+07	4.58525e+07	3.39758e+07	9.02238e+06	1.48357e+07	5.54659e+07
sp|Q92688|AN32B_HUMAN	ANP32B	-0.449621	22	0.510767	1.58468e+10	7.56587e+09	1.05038e+10	7.73035e+09	5.30389e+09	1.34775e+10	1.58468e+10	7.56587e+09	1.05038e+10	7.73035e+09	5.30389e+09	1.34775e+10
sp|O94906|PRP6_HUMAN	PRPF6	-0.424036	30	0.511571	5.574e+07	2.55708e+07	3.30581e+07	3.48357e+07	2.46447e+07	2.92262e+07	5.574e+07	2.55708e+07	3.30581e+07	3.48357e+07	2.46447e+07	2.92262e+07
sp|O95602|RPA1_HUMAN	POLR1A	-0.556226	4	0.511571	592211	452213	274593	171279	407133	46671.5	592211	452213	274593	171279	NA	46671.5
sp|O95696|BRD1_HUMAN	BRD1	0.534898	19	0.511571	9.03142e+06	2.60678e+07	4.16429e+07	3.93683e+07	5.82642e+07	5.12153e+07	9.03142e+06	2.60678e+07	4.16429e+07	3.93683e+07	5.82642e+07	5.12153e+07
sp|Q4G0J3|LARP7_HUMAN	LARP7	0.380594	33	0.511571	2.31835e+08	2.39e+08	1.97685e+08	3.49711e+08	2.74834e+08	4.18305e+08	2.31835e+08	2.39e+08	1.97685e+08	3.49711e+08	2.74834e+08	4.18305e+08
sp|Q92541|RTF1_HUMAN	RTF1	-0.368182	85	0.511571	8.166e+09	1.19324e+10	1.18769e+10	8.63839e+09	7.45515e+09	1.18111e+10	8.166e+09	1.19324e+10	1.18769e+10	8.63839e+09	7.45515e+09	1.18111e+10
sp|Q9BTV4|TMM43_HUMAN	TMEM43	0.428437	8	0.511571	547439	183845	1.81039e+07	1.33574e+07	804845	7.70018e+07	NA	NA	1.81039e+07	1.33574e+07	NA	7.70018e+07
sp|Q9H8W4|PKHF2_HUMAN	PLEKHF2	0.542065	2	0.512938	628319	861506	1.7004e+07	1.62745e+07	1.93131e+07	1.56431e+07	NA	NA	1.7004e+07	1.62745e+07	1.93131e+07	1.56431e+07
sp|Q15059|BRD3_HUMAN	BRD3	-0.548192	44	0.516393	2.38436e+09	3.81401e+09	2.8303e+09	3.12772e+09	1.47503e+09	2.08523e+09	2.38436e+09	3.81401e+09	2.8303e+09	3.12772e+09	1.47503e+09	2.08523e+09
sp|Q9Y4C8|RBM19_HUMAN	RBM19	-0.335177	19	0.516393	5.25502e+07	4.4924e+07	5.25269e+07	2.97327e+07	4.34614e+07	6.20889e+07	5.25502e+07	4.4924e+07	5.25269e+07	2.97327e+07	4.34614e+07	6.20889e+07
sp|Q9H4A3|WNK1_HUMAN	WNK1	0.547935	2	0.517058	354300	250460	415143	62330.8	864318	2.27729e+06	NA	NA	NA	NA	NA	2.27729e+06
sp|P63244|RACK1_HUMAN	RACK1	0.509764	13	0.521069	4.32492e+07	4.01339e+07	7.55078e+07	1.54477e+08	4.89878e+07	8.28439e+07	4.32492e+07	4.01339e+07	7.55078e+07	1.54477e+08	4.89878e+07	8.28439e+07
sp|Q9H3H5|GPT_HUMAN	DPAGT1	-0.281795	2	0.522169	1.49022e+07	1.68924e+07	1.75473e+07	1.40187e+07	1.40492e+07	1.86036e+07	1.49022e+07	1.68924e+07	1.75473e+07	1.40187e+07	1.40492e+07	1.86036e+07
sp|P84098|RL19_HUMAN	RPL19	-0.361439	22	0.522804	3.17689e+09	4.22349e+09	3.75218e+09	2.92021e+09	3.57445e+09	3.17194e+09	3.17689e+09	4.22349e+09	3.75218e+09	2.92021e+09	3.57445e+09	3.17194e+09
sp|Q8N302|AGGF1_HUMAN	AGGF1	-0.518156	3	0.523957	4.98461e+06	3.25472e+06	2.51855e+06	3.73955e+06	335803	254172	4.98461e+06	3.25472e+06	2.51855e+06	3.73955e+06	NA	NA
sp|O15047|SET1A_HUMAN	SETD1A	-0.34396	78	0.525248	7.35765e+08	1.05079e+09	1.17194e+09	8.66091e+08	8.03343e+08	9.21911e+08	7.35765e+08	1.05079e+09	1.17194e+09	8.66091e+08	8.03343e+08	9.21911e+08
sp|O15230|LAMA5_HUMAN	LAMA5	0.527931	2	0.525248	57067.2	399751	255884	1.50491e+06	117526	639505	57067.2	NA	NA	NA	117526	639505
sp|P09758|TACD2_HUMAN	TACSTD2	0.466333	8	0.525248	1.23132e+08	1.55627e+08	1.41333e+08	3.01948e+08	1.22938e+08	3.31099e+08	1.23132e+08	1.55627e+08	1.41333e+08	3.01948e+08	1.22938e+08	3.31099e+08
sp|P28074|PSB5_HUMAN	PSMB5	0.547899	6	0.525248	5.07547e+06	7.01462e+06	2.49993e+07	2.50286e+07	6.34122e+06	6.09509e+07	5.07547e+06	7.01462e+06	2.49993e+07	2.50286e+07	6.34122e+06	6.09509e+07
sp|P41227|NAA10_HUMAN;sp|Q9BSU3|NAA11_HUMAN	NAA10	-0.537541	2	0.525248	6.80945e+06	2.16105e+07	5.5021e+06	9.44099e+06	6.71727e+06	4.26084e+06	6.80945e+06	2.16105e+07	5.5021e+06	9.44099e+06	6.71727e+06	4.26084e+06
sp|P50548|ERF_HUMAN	ERF	-0.525471	4	0.525248	1.54039e+07	1.05544e+07	1.30085e+07	372068	1.31071e+07	3.7033e+06	1.54039e+07	1.05544e+07	1.30085e+07	NA	1.31071e+07	3.7033e+06
sp|Q13247|SRSF6_HUMAN	SRSF6	-0.356611	33	0.525248	1.15136e+10	1.10592e+10	1.12748e+10	1.17058e+10	8.34394e+09	8.87576e+09	1.15136e+10	1.10592e+10	1.12748e+10	1.17058e+10	8.34394e+09	8.87576e+09
sp|Q8WY36|BBX_HUMAN	BBX	-0.511208	13	0.525248	1.92998e+07	8.19031e+06	4.84059e+07	1.85796e+07	1.22896e+07	1.51924e+07	1.92998e+07	8.19031e+06	4.84059e+07	1.85796e+07	1.22896e+07	1.51924e+07
sp|Q9UQ88|CD11A_HUMAN	CDK11A	-0.433375	9	0.525248	7.66092e+07	1.12113e+08	1.30195e+08	9.83923e+07	4.64006e+07	1.04052e+08	7.66092e+07	1.12113e+08	1.30195e+08	9.83923e+07	4.64006e+07	1.04052e+08
sp|Q5BKY9|F133B_HUMAN	FAM133B	-0.343531	11	0.525557	4.03895e+08	5.16094e+08	5.73432e+08	4.8507e+08	3.55638e+08	4.65157e+08	4.03895e+08	5.16094e+08	5.73432e+08	4.8507e+08	3.55638e+08	4.65157e+08
sp|P98175|RBM10_HUMAN	RBM10	0.365718	12	0.5258	3.19947e+07	1.77883e+07	2.20045e+07	3.75654e+07	3.7219e+07	3.40859e+07	3.19947e+07	1.77883e+07	2.20045e+07	3.75654e+07	3.7219e+07	3.40859e+07
sp|Q16643|DREB_HUMAN	DBN1	-0.535936	4	0.5258	7.85924e+06	4.63315e+06	6.46561e+06	5.5137e+06	2.69809e+06	304811	7.85924e+06	4.63315e+06	6.46561e+06	5.5137e+06	2.69809e+06	NA
sp|Q9H1E3|NUCKS_HUMAN	NUCKS1	0.515059	18	0.5258	3.10684e+10	3.41336e+10	1.56976e+10	3.75103e+10	3.52144e+10	9.66261e+10	3.10684e+10	3.41336e+10	1.56976e+10	3.75103e+10	3.52144e+10	9.66261e+10
sp|Q7KZ85|SPT6H_HUMAN	SUPT6H	-0.368351	74	0.52636	2.28985e+08	1.1788e+08	2.4311e+08	1.16755e+08	1.59134e+08	2.23923e+08	2.28985e+08	1.1788e+08	2.4311e+08	1.16755e+08	1.59134e+08	2.23923e+08
sp|Q8TDN6|BRX1_HUMAN	BRIX1	0.444775	6	0.526713	6.91977e+07	4.08e+07	9.72251e+07	1.48765e+08	9.69744e+07	8.49976e+07	6.91977e+07	4.08e+07	9.72251e+07	1.48765e+08	9.69744e+07	8.49976e+07
sp|Q8NFW8|NEUA_HUMAN	CMAS	0.490998	4	0.527343	1.91904e+07	102004	2.68072e+07	5.69394e+07	4.3342e+07	4.56301e+07	1.91904e+07	NA	2.68072e+07	5.69394e+07	4.3342e+07	4.56301e+07
sp|P62273|RS29_HUMAN	RPS29	-0.519947	3	0.528525	8.87762e+08	1.25138e+09	9.23839e+08	8.92113e+08	7.87825e+08	2.42522e+08	8.87762e+08	1.25138e+09	9.23839e+08	8.92113e+08	7.87825e+08	2.42522e+08
sp|Q9NQS7|INCE_HUMAN	INCENP	-0.473207	13	0.530529	2.52785e+07	6.16378e+06	2.57751e+07	1.66512e+06	1.75779e+07	352957	2.52785e+07	6.16378e+06	2.57751e+07	1.66512e+06	1.75779e+07	NA
sp|O43567|RNF13_HUMAN	RNF13	-0.440071	10	0.530849	3.30728e+08	5.26965e+08	3.35256e+08	3.79257e+08	2.58589e+08	3.06676e+08	3.30728e+08	5.26965e+08	3.35256e+08	3.79257e+08	2.58589e+08	3.06676e+08
sp|Q8WWY3|PRP31_HUMAN	PRPF31	0.439152	8	0.531789	4.87171e+06	8.43755e+06	1.25322e+07	1.0281e+07	1.50784e+07	1.82779e+07	4.87171e+06	8.43755e+06	1.25322e+07	1.0281e+07	1.50784e+07	1.82779e+07
sp|Q9UKN8|TF3C4_HUMAN	GTF3C4	0.420285	9	0.531932	7.70052e+06	8.44949e+06	6.81401e+06	1.02589e+07	8.91865e+06	2.05043e+07	7.70052e+06	8.44949e+06	6.81401e+06	1.02589e+07	8.91865e+06	2.05043e+07
sp|P07437|TBB5_HUMAN	TUBB	-0.505886	8	0.53205	1.028e+08	2.51467e+08	3.08433e+08	2.02506e+08	1.2918e+08	1.25768e+08	1.028e+08	2.51467e+08	3.08433e+08	2.02506e+08	1.2918e+08	1.25768e+08
sp|Q96P11|NSUN5_HUMAN	NSUN5	-0.513989	9	0.53205	6.82992e+06	2.33879e+07	3.49897e+07	1.36363e+06	2.10968e+07	8.26109e+06	6.82992e+06	2.33879e+07	3.49897e+07	NA	2.10968e+07	8.26109e+06
sp|Q15185|TEBP_HUMAN	PTGES3	-0.497593	12	0.53207	1.0489e+09	6.71511e+08	2.94725e+08	3.62146e+08	5.53898e+08	5.1523e+08	1.0489e+09	6.71511e+08	2.94725e+08	3.62146e+08	5.53898e+08	5.1523e+08
sp|Q9H9L3|I20L2_HUMAN	ISG20L2	-0.430787	9	0.53207	2.14082e+06	113089	1.45946e+07	538124	285516	4.59724e+06	NA	NA	1.45946e+07	NA	NA	4.59724e+06
sp|Q9Y221|NIP7_HUMAN	NIP7	0.471192	3	0.53207	1.72486e+07	245043	517294	2.73138e+07	1.22793e+07	2.64679e+07	1.72486e+07	NA	NA	2.73138e+07	1.22793e+07	2.64679e+07
sp|Q00577|PURA_HUMAN	PURA	-0.436878	3	0.535497	5.73698e+07	2.41608e+07	4.76149e+07	2.65602e+07	2.02972e+07	5.32831e+07	5.73698e+07	2.41608e+07	4.76149e+07	2.65602e+07	2.02972e+07	5.32831e+07
sp|Q8IY67|RAVR1_HUMAN	RAVER1	-0.463469	4	0.535573	5.0858e+06	1.58122e+06	1.45136e+07	106525	6.0323e+06	897557	5.0858e+06	1.58122e+06	1.45136e+07	NA	6.0323e+06	NA
sp|P30876|RPB2_HUMAN	POLR2B	-0.433974	34	0.537581	6.47184e+07	4.89005e+07	1.65832e+08	5.69e+07	6.18669e+07	8.6068e+07	6.47184e+07	4.89005e+07	1.65832e+08	5.69e+07	6.18669e+07	8.6068e+07
sp|Q99988|GDF15_HUMAN	GDF15	0.513419	3	0.537653	335216	253450	235311	245686	92346.2	2.48828e+06	NA	NA	NA	NA	NA	2.48828e+06
sp|Q9H0A0|NAT10_HUMAN	NAT10	0.433158	17	0.539295	1.77285e+07	9.96278e+06	2.76061e+07	2.06012e+07	3.72893e+07	2.97293e+07	1.77285e+07	9.96278e+06	2.76061e+07	2.06012e+07	3.72893e+07	2.97293e+07
sp|O00148|DX39A_HUMAN	DDX39A	0.313982	9	0.540109	2.40055e+07	2.1359e+07	1.85259e+07	2.63046e+07	3.07029e+07	3.92476e+07	2.40055e+07	2.1359e+07	1.85259e+07	2.63046e+07	3.07029e+07	3.92476e+07
sp|P22234|PUR6_HUMAN	PAICS	0.425843	10	0.540109	284886	202673	2.10204e+07	2.07022e+07	1.80627e+07	3.5905e+07	NA	NA	2.10204e+07	2.07022e+07	1.80627e+07	3.5905e+07
sp|P52298|NCBP2_HUMAN	NCBP2	-0.428987	3	0.540109	8.10983e+06	6.82328e+07	7.8481e+07	4.76894e+06	473416	5.61947e+07	8.10983e+06	6.82328e+07	7.8481e+07	4.76894e+06	NA	5.61947e+07
sp|Q9HCD5|NCOA5_HUMAN	NCOA5	-0.399977	11	0.541118	8.91945e+07	9.07323e+07	1.18856e+08	4.99396e+07	6.18761e+07	1.3838e+08	8.91945e+07	9.07323e+07	1.18856e+08	4.99396e+07	6.18761e+07	1.3838e+08
sp|Q8N9Z2|CC71L_HUMAN	CCDC71L	0.480737	6	0.542536	2.48458e+07	8.37206e+06	1.34021e+07	2.11701e+07	3.74562e+07	2.30186e+07	2.48458e+07	8.37206e+06	1.34021e+07	2.11701e+07	3.74562e+07	2.30186e+07
sp|Q9BPU6|DPYL5_HUMAN	DPYSL5	0.45457	2	0.542536	1.21689e+08	150378	8.31495e+07	3.00876e+08	2.2084e+08	1.96069e+08	1.21689e+08	NA	8.31495e+07	3.00876e+08	2.2084e+08	1.96069e+08
sp|P19784|CSK22_HUMAN	CSNK2A2	-0.470691	10	0.544421	2.21966e+06	2.04612e+07	565398	2.6806e+06	2.52583e+06	6.13695e+06	2.21966e+06	2.04612e+07	NA	2.6806e+06	2.52583e+06	6.13695e+06
sp|P00338|LDHA_HUMAN	LDHA	-0.469626	9	0.544858	8.66648e+06	1.25269e+07	2.23289e+07	5.42198e+06	7.98112e+06	1.85663e+07	8.66648e+06	1.25269e+07	2.23289e+07	5.42198e+06	7.98112e+06	1.85663e+07
sp|Q4LE39|ARI4B_HUMAN	ARID4B	-0.378483	24	0.544886	1.33863e+08	1.27217e+08	1.32388e+08	7.4064e+07	1.50134e+08	9.77063e+07	1.33863e+08	1.27217e+08	1.32388e+08	7.4064e+07	1.50134e+08	9.77063e+07
sp|P68431|H31_HUMAN;sp|P84243|H33_HUMAN;sp|Q71DI3|H32_HUMAN;sp|Q6NXT2|H3C_HUMAN;sp|Q16695|H31T_HUMAN	H3C1	-0.297393	17	0.547335	8.67852e+10	6.42892e+10	7.20685e+10	5.45251e+10	5.858e+10	9.44402e+10	8.67852e+10	6.42892e+10	7.20685e+10	5.45251e+10	5.858e+10	9.44402e+10
sp|Q8WVM7|STAG1_HUMAN	STAG1	0.532408	4	0.547335	263987	230752	157333	189344	253263	1.25622e+06	263987	230752	157333	189344	253263	1.25622e+06
sp|Q15007|FL2D_HUMAN	WTAP	-0.430289	7	0.548844	3.40275e+07	1.2475e+07	1.82165e+07	1.81538e+07	1.2886e+07	1.85254e+07	3.40275e+07	1.2475e+07	1.82165e+07	1.81538e+07	1.2886e+07	1.85254e+07
sp|P11940|PABP1_HUMAN	PABPC1	-0.518731	9	0.549052	1.32172e+07	3.11755e+06	2.25654e+07	6.55015e+06	2.11346e+06	1.29989e+07	1.32172e+07	3.11755e+06	2.25654e+07	6.55015e+06	2.11346e+06	1.29989e+07
sp|Q969G3|SMCE1_HUMAN	SMARCE1	0.504293	14	0.549052	1.13704e+08	1.28209e+08	1.01399e+08	1.57712e+08	3.22561e+08	1.34185e+08	1.13704e+08	1.28209e+08	1.01399e+08	1.57712e+08	3.22561e+08	1.34185e+08
sp|Q01105|SET_HUMAN;sp|P0DME0|SETLP_HUMAN	SET	-0.0117734	19	0.55063	6.52253e+09	2.14875e+09	1.09038e+09	1.75119e+09	2.49551e+09	1.76849e+09	6.52253e+09	2.14875e+09	1.09038e+09	1.75119e+09	2.49551e+09	1.76849e+09
sp|O75153|CLU_HUMAN	CLUH	-0.511049	4	0.551528	333649	889029	285139	186403	513516	86170.4	NA	NA	285139	NA	NA	NA
sp|O75152|ZC11A_HUMAN	ZC3H11A	0.489783	15	0.551769	1.81492e+07	6.86094e+06	3.73831e+07	2.99141e+07	4.20346e+07	3.62606e+07	1.81492e+07	6.86094e+06	3.73831e+07	2.99141e+07	4.20346e+07	3.62606e+07
sp|O75182|SIN3B_HUMAN	SIN3B	-0.515345	7	0.551853	8.30226e+06	9.30037e+06	1.14069e+06	3.90813e+06	3.27215e+06	4.30217e+06	8.30226e+06	9.30037e+06	1.14069e+06	3.90813e+06	3.27215e+06	4.30217e+06
sp|P62241|RS8_HUMAN	RPS8	-0.331539	22	0.551853	2.95207e+09	2.72236e+09	2.25388e+09	2.3765e+09	2.34191e+09	2.32314e+09	2.95207e+09	2.72236e+09	2.25388e+09	2.3765e+09	2.34191e+09	2.32314e+09
sp|Q7Z4V5|HDGR2_HUMAN	HDGFL2	-0.269928	45	0.551853	5.00233e+09	5.56301e+09	6.53663e+09	5.49139e+09	5.01884e+09	5.40649e+09	5.00233e+09	5.56301e+09	6.53663e+09	5.49139e+09	5.01884e+09	5.40649e+09
sp|P06733|ENOA_HUMAN	ENO1	-0.334329	24	0.552661	1.65655e+08	1.26998e+08	2.80497e+08	1.36264e+08	1.36061e+08	2.2197e+08	1.65655e+08	1.26998e+08	2.80497e+08	1.36264e+08	1.36061e+08	2.2197e+08
sp|Q96KG9|SCYL1_HUMAN	SCYL1	-0.514093	2	0.553814	654407	642161	164772	311063	85315.4	462825	NA	NA	NA	311063	NA	NA
sp|P49790|NU153_HUMAN	NUP153	0.434431	29	0.554399	4.1727e+07	5.23092e+07	4.14632e+07	1.02135e+08	5.0584e+07	7.6115e+07	4.1727e+07	5.23092e+07	4.14632e+07	1.02135e+08	5.0584e+07	7.6115e+07
sp|Q13029|PRDM2_HUMAN	PRDM2	-0.49007	10	0.554442	3.26716e+06	1.30671e+07	1.51931e+07	6.21034e+06	8.24292e+06	6.46359e+06	3.26716e+06	1.30671e+07	1.51931e+07	6.21034e+06	8.24292e+06	6.46359e+06
sp|Q8WWQ0|PHIP_HUMAN	PHIP	-0.383929	58	0.554442	1.16984e+08	1.9565e+08	2.23945e+08	1.5759e+08	1.46131e+08	1.37562e+08	1.16984e+08	1.9565e+08	2.23945e+08	1.5759e+08	1.46131e+08	1.37562e+08
sp|O75874|IDHC_HUMAN	IDH1	0.506481	3	0.554835	675068	379740	819102	1.84976e+06	404195	1.39056e+06	NA	NA	819102	NA	NA	NA
sp|P23284|PPIB_HUMAN	PPIB	-0.412448	20	0.555209	1.73886e+09	1.52633e+09	9.32875e+08	1.23514e+09	8.45893e+08	1.36063e+09	1.73886e+09	1.52633e+09	9.32875e+08	1.23514e+09	8.45893e+08	1.36063e+09
sp|P09651|ROA1_HUMAN	HNRNPA1	-0.420914	20	0.555738	3.41033e+09	2.65891e+09	2.3609e+09	2.97289e+09	1.31136e+09	2.34122e+09	3.41033e+09	2.65891e+09	2.3609e+09	2.97289e+09	1.31136e+09	2.34122e+09
sp|P14314|GLU2B_HUMAN	PRKCSH	0.398674	15	0.556077	1.72093e+08	1.84797e+07	5.35282e+07	1.74213e+08	1.54539e+08	1.88791e+08	1.72093e+08	1.84797e+07	5.35282e+07	1.74213e+08	1.54539e+08	1.88791e+08
sp|P14618|KPYM_HUMAN	PKM	-0.422001	26	0.556077	2.81998e+08	4.95267e+08	4.20558e+08	2.65679e+08	2.17189e+08	5.05549e+08	2.81998e+08	4.95267e+08	4.20558e+08	2.65679e+08	2.17189e+08	5.05549e+08
sp|P38606|VATA_HUMAN	ATP6V1A	-0.498905	6	0.556077	3.27036e+06	7.88724e+06	1.85765e+06	2.12224e+06	3.44672e+06	3.40926e+06	3.27036e+06	7.88724e+06	1.85765e+06	2.12224e+06	3.44672e+06	3.40926e+06
sp|P62995|TRA2B_HUMAN	TRA2B	-0.334315	37	0.556077	1.19181e+11	1.25663e+11	1.17044e+11	1.05681e+11	7.55824e+10	1.44632e+11	1.19181e+11	1.25663e+11	1.17044e+11	1.05681e+11	7.55824e+10	1.44632e+11
sp|Q06587|RING1_HUMAN	RING1	0.586253	7	0.556077	5.91298e+06	8.60469e+07	1.56943e+08	2.23809e+08	1.64489e+08	2.3891e+08	5.91298e+06	8.60469e+07	1.56943e+08	2.23809e+08	1.64489e+08	2.3891e+08
sp|Q9HCI7|MSL2_HUMAN	MSL2	0.506115	3	0.556077	502882	615043	636455	3.25859e+06	122250	1.3249e+06	NA	NA	NA	3.25859e+06	NA	NA
sp|P42166|LAP2A_HUMAN	LAP2A	0.334843	42	0.556523	3.28629e+08	3.01761e+08	6.19698e+08	6.27901e+08	5.59869e+08	6.1851e+08	3.28629e+08	3.01761e+08	6.19698e+08	6.27901e+08	5.59869e+08	6.1851e+08
sp|Q6PJG2|MDEAS_HUMAN	MIDEAS	0.466167	12	0.556523	4.43671e+06	7.55981e+06	1.71491e+07	1.16768e+07	1.75263e+07	2.23557e+07	4.43671e+06	7.55981e+06	1.71491e+07	1.16768e+07	1.75263e+07	2.23557e+07
sp|O43681|GET3_HUMAN	GET3	0.405454	5	0.55804	1.14751e+07	232849	641253	334320	1.51253e+07	3.95895e+07	1.14751e+07	NA	NA	NA	1.51253e+07	3.95895e+07
sp|P11142|HSP7C_HUMAN	HSPA8	-0.253153	29	0.55804	4.2761e+08	4.3654e+08	5.19335e+08	4.15036e+08	3.43577e+08	5.6196e+08	4.2761e+08	4.3654e+08	5.19335e+08	4.15036e+08	3.43577e+08	5.6196e+08
sp|P25788|PSA3_HUMAN	PSMA3	0.525657	3	0.55804	2.22184e+06	2.28921e+07	1.81864e+07	8.08799e+07	1.4545e+07	2.06778e+07	2.22184e+06	2.28921e+07	1.81864e+07	8.08799e+07	1.4545e+07	2.06778e+07
sp|Q13523|PRP4B_HUMAN	PRPF4B	-0.433599	76	0.55804	6.14453e+09	3.44669e+09	3.85283e+09	4.5364e+09	1.81133e+09	3.86375e+09	6.14453e+09	3.44669e+09	3.85283e+09	4.5364e+09	1.81133e+09	3.86375e+09
sp|Q2TAK8|PWP3A_HUMAN	PWWP3A	-0.506715	2	0.55804	193701	1.19465e+06	1.38935e+06	315454	520796	839921	NA	NA	1.38935e+06	NA	520796	NA
sp|Q96L73|NSD1_HUMAN	NSD1	0.279995	56	0.55804	3.32565e+07	2.77831e+07	4.77153e+07	5.65508e+07	3.96414e+07	5.74889e+07	3.32565e+07	2.77831e+07	4.77153e+07	5.65508e+07	3.96414e+07	5.74889e+07
sp|Q9HCU4|CELR2_HUMAN	CELSR2	-0.507244	4	0.55804	1.43744e+06	760312	764892	678407	113970	994696	NA	760312	764892	678407	113970	994696
sp|Q9ULD4|BRPF3_HUMAN	BRPF3	0.520655	16	0.558897	1.05621e+06	7.2471e+06	9.89743e+06	1.25179e+07	1.65311e+07	1.08859e+07	1.05621e+06	7.2471e+06	9.89743e+06	1.25179e+07	1.65311e+07	1.08859e+07
sp|P22626|ROA2_HUMAN	HNRNPA2B1	-0.357423	24	0.560076	2.36699e+09	1.54064e+09	1.30672e+09	1.37151e+09	1.44075e+09	1.69312e+09	2.36699e+09	1.54064e+09	1.30672e+09	1.37151e+09	1.44075e+09	1.69312e+09
sp|O75390|CISY_HUMAN	CS	-0.484326	10	0.562783	2.20803e+08	9.50467e+07	4.13619e+07	7.27421e+07	8.54343e+07	8.02623e+07	2.20803e+08	9.50467e+07	4.13619e+07	7.27421e+07	8.54343e+07	8.02623e+07
sp|Q10589|BST2_HUMAN	BST2	0.567095	5	0.562783	1.02207e+08	4.79743e+06	1.6577e+08	2.60557e+08	1.70954e+08	2.02464e+08	1.02207e+08	4.79743e+06	1.6577e+08	2.60557e+08	1.70954e+08	2.02464e+08
sp|Q9NXG2|THUM1_HUMAN	THUMPD1	0.426378	5	0.562987	1.9255e+07	2.43644e+07	1.28236e+07	2.40178e+07	3.70145e+07	3.85558e+07	1.9255e+07	2.43644e+07	1.28236e+07	2.40178e+07	3.70145e+07	3.85558e+07
sp|Q8WXA9|SREK1_HUMAN	SREK1	-0.269822	14	0.564106	6.92117e+09	5.30411e+09	5.91571e+09	5.94014e+09	4.60374e+09	6.43965e+09	6.92117e+09	5.30411e+09	5.91571e+09	5.94014e+09	4.60374e+09	6.43965e+09
sp|Q9NQV6|PRD10_HUMAN	PRDM10	-0.497454	2	0.564106	950312	962323	553203	866165	168252	500098	950312	NA	NA	866165	NA	NA
sp|P49005|DPOD2_HUMAN	POLD2	-0.486528	9	0.564728	1.85405e+06	2.93741e+06	2.2204e+07	6.74879e+06	1.8085e+06	3.69003e+06	1.85405e+06	2.93741e+06	2.2204e+07	6.74879e+06	1.8085e+06	3.69003e+06
sp|Q9Y2F5|ICE1_HUMAN	ICE1	-0.473787	9	0.565276	9.37871e+06	1.61705e+07	1.3892e+07	9.83932e+06	1.27143e+07	3.95048e+06	9.37871e+06	1.61705e+07	1.3892e+07	9.83932e+06	1.27143e+07	3.95048e+06
sp|O00584|RNT2_HUMAN	RNASET2	0.500262	2	0.565981	1.12735e+07	406476	1.65219e+07	1.94382e+07	2.59682e+07	2.17773e+07	1.12735e+07	NA	1.65219e+07	1.94382e+07	2.59682e+07	2.17773e+07
sp|Q7Z5K2|WAPL_HUMAN	WAPL	-0.380043	7	0.565981	698269	524214	488227	407161	368073	686933	698269	524214	488227	407161	368073	686933
sp|O60318|GANP_HUMAN	MCM3AP	0.506197	2	0.566178	555918	166643	370631	1.67044e+06	287834	441239	NA	NA	NA	1.67044e+06	NA	NA
sp|Q13442|HAP28_HUMAN	PDAP1	-0.491023	7	0.566178	3.52795e+07	4.82954e+07	2.72428e+07	2.91127e+07	4.61354e+06	3.80226e+07	3.52795e+07	4.82954e+07	2.72428e+07	2.91127e+07	4.61354e+06	3.80226e+07
sp|Q6P1L8|RM14_HUMAN	MRPL14	-0.483753	7	0.566178	3.73113e+07	2.98624e+07	7.40083e+06	2.43863e+07	5.05133e+06	1.45786e+07	3.73113e+07	2.98624e+07	7.40083e+06	2.43863e+07	5.05133e+06	1.45786e+07
sp|Q9H0E3|SP130_HUMAN	SAP130	0.479745	2	0.566178	1.03225e+06	649748	97146	994671	3.74946e+06	397428	NA	NA	NA	NA	3.74946e+06	NA
sp|P33992|MCM5_HUMAN	MCM5	0.48816	29	0.566647	1.81135e+07	8.6041e+06	5.03979e+07	3.48922e+07	4.05202e+07	6.23292e+07	1.81135e+07	8.6041e+06	5.03979e+07	3.48922e+07	4.05202e+07	6.23292e+07
sp|Q12913|PTPRJ_HUMAN	PTPRJ	0.437087	4	0.566846	374094	1.17235e+06	509267	6.1264e+06	655682	93259.4	NA	NA	NA	6.1264e+06	NA	NA
sp|Q13433|S39A6_HUMAN	SLC39A6	0.490869	4	0.566846	4.73741e+06	6.71379e+06	2.50071e+07	2.71092e+07	2.02972e+07	1.87893e+07	4.73741e+06	6.71379e+06	2.50071e+07	2.71092e+07	2.02972e+07	1.87893e+07
sp|Q15696|U2AFM_HUMAN;sp|Q15695|U2AFL_HUMAN	ZRSR2	0.405607	12	0.566846	4.73539e+07	3.74013e+07	3.24216e+07	5.77769e+07	8.51006e+07	4.74407e+07	4.73539e+07	3.74013e+07	3.24216e+07	5.77769e+07	8.51006e+07	4.74407e+07
sp|O96013|PAK4_HUMAN	PAK4	-0.421693	2	0.566987	1.32581e+07	224311	1.37534e+07	406497	1.85022e+06	8.57432e+06	1.32581e+07	NA	1.37534e+07	NA	1.85022e+06	8.57432e+06
sp|Q6UWJ1|TMCO3_HUMAN	TMCO3	-0.477837	2	0.566987	675744	700981	183438	152938	554201	67482.1	NA	NA	NA	152938	NA	NA
sp|Q9H6A9|PCX3_HUMAN	PCNX3	0.503605	2	0.566987	111334	773145	193874	769357	814318	1.3328e+06	NA	773145	NA	769357	NA	NA
sp|Q9UNX4|WDR3_HUMAN	WDR3	0.413801	9	0.566987	3.25687e+06	3.29962e+06	4.75901e+06	7.55743e+06	6.64478e+06	3.7882e+06	3.25687e+06	3.29962e+06	4.75901e+06	7.55743e+06	6.64478e+06	3.7882e+06
sp|P62910|RL32_HUMAN	RPL32	-0.412671	5	0.56812	7.30442e+07	1.6069e+08	1.18039e+08	1.01106e+08	8.59391e+07	9.64787e+07	7.30442e+07	1.6069e+08	1.18039e+08	1.01106e+08	8.59391e+07	9.64787e+07
sp|Q96ST2|IWS1_HUMAN	IWS1	-0.320524	63	0.568218	7.21448e+09	8.41115e+09	7.24702e+09	7.31271e+09	5.40845e+09	7.98011e+09	7.21448e+09	8.41115e+09	7.24702e+09	7.31271e+09	5.40845e+09	7.98011e+09
sp|Q9UIC8|LCMT1_HUMAN	LCMT1	0.497296	2	0.570973	327419	490101	347564	442991	1.6035e+06	435754	NA	NA	NA	NA	1.6035e+06	NA
sp|O00299|CLIC1_HUMAN	CLIC1	0.474039	12	0.571037	1.85896e+07	1.65017e+07	1.10851e+07	1.10743e+07	2.91046e+07	5.30903e+07	1.85896e+07	1.65017e+07	1.10851e+07	1.10743e+07	2.91046e+07	5.30903e+07
sp|A3KN83|SBNO1_HUMAN	SBNO1	0.492837	7	0.573497	111714	737105	2.52784e+06	2.05945e+06	3.23448e+06	2.55961e+06	NA	NA	2.52784e+06	NA	3.23448e+06	2.55961e+06
sp|P18084|ITB5_HUMAN	ITGB5	0.497343	3	0.573497	744137	661813	4.25479e+06	4.82685e+06	3.81413e+06	2.35346e+06	NA	NA	4.25479e+06	4.82685e+06	3.81413e+06	2.35346e+06
sp|Q9NRF9|DPOE3_HUMAN	POLE3	-0.45179	4	0.573497	1.82414e+08	1.17234e+08	5.39326e+07	5.61605e+06	1.12125e+08	7.19177e+07	1.82414e+08	1.17234e+08	5.39326e+07	5.61605e+06	1.12125e+08	7.19177e+07
sp|P15170|ERF3A_HUMAN;sp|Q8IYD1|ERF3B_HUMAN	GSPT1	-0.392903	11	0.576212	2.09699e+07	360971	7.05961e+07	1.0271e+07	787512	2.04754e+07	2.09699e+07	NA	7.05961e+07	1.0271e+07	NA	2.04754e+07
sp|Q9NVP1|DDX18_HUMAN	DDX18	-0.459283	11	0.576897	758425	1.10182e+07	9.30058e+06	5.32104e+06	636304	4.54028e+06	NA	1.10182e+07	9.30058e+06	5.32104e+06	NA	4.54028e+06
sp|Q15366|PCBP2_HUMAN	PCBP2	-0.459515	6	0.577248	2.71141e+07	3.549e+07	3.42168e+07	3.17213e+07	7.79052e+06	3.02236e+07	2.71141e+07	3.549e+07	3.42168e+07	3.17213e+07	7.79052e+06	3.02236e+07
sp|Q8NCN4|RN169_HUMAN	RNF169	0.493787	22	0.578207	3.21271e+07	5.46324e+06	4.24288e+07	5.25211e+07	4.7716e+07	4.53886e+07	3.21271e+07	5.46324e+06	4.24288e+07	5.25211e+07	4.7716e+07	4.53886e+07
sp|Q9H2U1|DHX36_HUMAN	DHX36	0.483126	2	0.580062	935430	186019	1.21079e+06	1.32134e+06	941675	2.21685e+06	NA	NA	NA	NA	941675	2.21685e+06
sp|P31939|PUR9_HUMAN	ATIC	-0.43926	12	0.581095	1.00916e+07	9.61086e+06	2.01925e+07	100053	6.41026e+06	1.19818e+07	1.00916e+07	9.61086e+06	2.01925e+07	100053	6.41026e+06	1.19818e+07
sp|O43159|RRP8_HUMAN	RRP8	0.424058	18	0.585939	5.11692e+07	4.70834e+07	3.11162e+07	1.01659e+08	6.27364e+07	5.58574e+07	5.11692e+07	4.70834e+07	3.11162e+07	1.01659e+08	6.27364e+07	5.58574e+07
sp|P17029|ZKSC1_HUMAN	ZKSCAN1	0.464091	16	0.585939	2.29166e+07	340922	1.0876e+07	3.62477e+07	1.35631e+07	4.24847e+07	2.29166e+07	NA	1.0876e+07	3.62477e+07	1.35631e+07	4.24847e+07
sp|Q9Y3B9|RRP15_HUMAN	RRP15	-0.372579	25	0.585939	4.16888e+09	3.79174e+09	3.31924e+09	2.40693e+09	4.29891e+09	2.65627e+09	4.16888e+09	3.79174e+09	3.31924e+09	2.40693e+09	4.29891e+09	2.65627e+09
sp|P61106|RAB14_HUMAN	RAB14	0.347052	7	0.586969	2.31941e+07	2.56413e+07	3.82524e+07	3.47334e+07	3.22702e+07	6.70681e+07	2.31941e+07	2.56413e+07	3.82524e+07	3.47334e+07	3.22702e+07	6.70681e+07
sp|Q08170|SRSF4_HUMAN	SRSF4	-0.401234	20	0.587695	1.60774e+09	2.38143e+09	1.44472e+09	1.8319e+09	1.25399e+09	1.31154e+09	1.60774e+09	2.38143e+09	1.44472e+09	1.8319e+09	1.25399e+09	1.31154e+09
sp|Q14692|BMS1_HUMAN	BMS1	-0.291385	60	0.587695	2.95548e+08	2.94987e+08	4.10957e+08	2.18421e+08	3.61275e+08	3.29302e+08	2.95548e+08	2.94987e+08	4.10957e+08	2.18421e+08	3.61275e+08	3.29302e+08
sp|O15156|ZBT7B_HUMAN	ZBTB7B	0.456678	6	0.589247	571850	2.76453e+07	2.87934e+06	9.7647e+06	5.96764e+07	4.81539e+07	571850	2.76453e+07	2.87934e+06	9.7647e+06	5.96764e+07	4.81539e+07
sp|Q96CS3|FAF2_HUMAN	FAF2	0.486139	4	0.589247	7.31315e+06	1.33112e+07	4.02463e+07	6.00617e+07	3.47632e+07	2.01975e+07	7.31315e+06	1.33112e+07	4.02463e+07	6.00617e+07	3.47632e+07	2.01975e+07
sp|Q9UPS6|SET1B_HUMAN	SETD1B	-0.359592	34	0.589247	1.117e+08	2.07314e+08	1.89454e+08	1.33455e+08	1.43579e+08	1.60919e+08	1.117e+08	2.07314e+08	1.89454e+08	1.33455e+08	1.43579e+08	1.60919e+08
sp|P40925|MDHC_HUMAN	MDH1	-0.454828	6	0.590377	4.24998e+06	1.86997e+07	1.02451e+07	1.30128e+07	2.51021e+06	2.02384e+06	4.24998e+06	1.86997e+07	1.02451e+07	1.30128e+07	2.51021e+06	2.02384e+06
sp|O60281|ZN292_HUMAN	ZNF292	0.472597	4	0.59064	1.20818e+06	189223	250827	2.08086e+06	1.43282e+06	352910	NA	NA	250827	2.08086e+06	1.43282e+06	NA
sp|Q8N335|GPD1L_HUMAN	GPD1L	-0.473726	4	0.59112	546537	123756	1.12299e+06	286169	467795	186394	NA	NA	1.12299e+06	NA	NA	NA
sp|P55196|AFAD_HUMAN	AFDN	0.417524	3	0.5919	454984	253489	800965	961774	592464	869436	454984	NA	800965	NA	NA	NA
sp|P62136|PP1A_HUMAN	PPP1CA	-0.408244	5	0.592312	3.96227e+07	2.90056e+07	5.66617e+07	1.38938e+07	3.11165e+07	5.37273e+07	3.96227e+07	2.90056e+07	5.66617e+07	1.38938e+07	3.11165e+07	5.37273e+07
sp|Q8NDX6|ZN740_HUMAN	ZNF740	-0.467867	3	0.593613	1.26544e+06	4.37507e+06	1.79677e+07	4.0568e+06	4.01943e+06	4.83381e+06	1.26544e+06	4.37507e+06	1.79677e+07	4.0568e+06	4.01943e+06	4.83381e+06
sp|P54289|CA2D1_HUMAN	CACNA2D1	0.440258	18	0.594072	7.73578e+07	4.13059e+07	2.74028e+07	1.01379e+08	6.44558e+07	9.03756e+07	7.73578e+07	4.13059e+07	2.74028e+07	1.01379e+08	6.44558e+07	9.03756e+07
sp|Q5VZL5|ZMYM4_HUMAN	ZMYM4	0.480992	8	0.594072	1.10279e+06	2.41528e+06	8.78029e+06	4.32578e+06	1.08476e+07	9.34293e+06	1.10279e+06	2.41528e+06	8.78029e+06	4.32578e+06	1.08476e+07	9.34293e+06
sp|Q9HD20|AT131_HUMAN	ATP13A1	0.478033	6	0.594072	2.95178e+06	324170	2.40302e+06	2.00993e+06	4.07512e+06	5.56958e+06	2.95178e+06	NA	2.40302e+06	2.00993e+06	4.07512e+06	5.56958e+06
sp|Q9Y277|VDAC3_HUMAN	VDAC3	-0.4584	5	0.5949	2.21282e+07	1.02303e+07	6.70529e+06	3.53805e+06	7.00822e+06	1.7082e+07	2.21282e+07	1.02303e+07	6.70529e+06	3.53805e+06	7.00822e+06	1.7082e+07
sp|Q96DT7|ZBT10_HUMAN	ZBTB10	-0.421246	6	0.596226	8.39221e+06	196218	9.48447e+06	4.70428e+06	565713	1.89304e+06	8.39221e+06	NA	9.48447e+06	4.70428e+06	NA	1.89304e+06
sp|P61009|SPCS3_HUMAN	SPCS3	-0.436864	2	0.603582	1.57673e+07	9.23825e+06	6.31956e+06	356694	1.12811e+07	4.4609e+06	1.57673e+07	9.23825e+06	6.31956e+06	NA	1.12811e+07	4.4609e+06
sp|P55209|NP1L1_HUMAN	NAP1L1	-0.431375	5	0.603742	1.63282e+08	1.29131e+08	5.14052e+07	5.84356e+07	1.01878e+08	1.02897e+08	1.63282e+08	1.29131e+08	5.14052e+07	5.84356e+07	1.01878e+08	1.02897e+08
sp|P23246|SFPQ_HUMAN	SFPQ	0.448226	12	0.605009	1.04654e+07	3.0451e+06	1.85076e+07	1.57866e+07	1.50904e+07	2.40771e+07	1.04654e+07	3.0451e+06	1.85076e+07	1.57866e+07	1.50904e+07	2.40771e+07
sp|Q96A72|MGN2_HUMAN;sp|P61326|MGN_HUMAN	MAGOHB	-0.412682	6	0.605783	1.0215e+08	8.41557e+07	4.69817e+07	4.01334e+07	4.98873e+07	1.01341e+08	1.0215e+08	8.41557e+07	4.69817e+07	4.01334e+07	4.98873e+07	1.01341e+08
sp|O95239|KIF4A_HUMAN	KIF4A	-0.442106	15	0.606038	1.24097e+07	3.27837e+06	6.47918e+06	2.43098e+06	6.46677e+06	6.80811e+06	1.24097e+07	3.27837e+06	6.47918e+06	2.43098e+06	6.46677e+06	6.80811e+06
sp|Q9H7N4|SFR19_HUMAN	SCAF1	-0.210984	27	0.606901	4.66332e+08	3.73043e+08	4.18736e+08	3.65559e+08	4.22405e+08	4.49136e+08	4.66332e+08	3.73043e+08	4.18736e+08	3.65559e+08	4.22405e+08	4.49136e+08
sp|Q9UDY2|ZO2_HUMAN	TJP2	0.46595	8	0.607291	5.43391e+06	3.19228e+06	2.85688e+06	2.06574e+06	1.22409e+07	8.83618e+06	5.43391e+06	3.19228e+06	2.85688e+06	2.06574e+06	1.22409e+07	8.83618e+06
sp|P51531|SMCA2_HUMAN	SMARCA2	-0.405023	13	0.609107	2.96792e+07	2.25281e+07	3.41692e+07	1.28376e+07	3.54426e+07	1.8228e+07	2.96792e+07	2.25281e+07	3.41692e+07	1.28376e+07	3.54426e+07	1.8228e+07
sp|Q9UNQ0|ABCG2_HUMAN	ABCG2	0.428535	2	0.609107	146644	307734	3.82427e+06	3.35892e+06	754182	7.61593e+06	NA	NA	3.82427e+06	3.35892e+06	754182	7.61593e+06
sp|P53007|TXTP_HUMAN	SLC25A1	-0.431323	4	0.611446	7.08355e+06	1.1352e+07	1.56684e+07	190861	7.01637e+06	1.07527e+07	7.08355e+06	1.1352e+07	1.56684e+07	NA	7.01637e+06	1.07527e+07
sp|Q9BWU0|NADAP_HUMAN	SLC4A1AP	0.399222	20	0.611446	6.28465e+07	1.8504e+07	5.53977e+07	7.36967e+07	6.07658e+07	8.0732e+07	6.28465e+07	1.8504e+07	5.53977e+07	7.36967e+07	6.07658e+07	8.0732e+07
sp|Q5T200|ZC3HD_HUMAN	ZC3H13	-0.353061	44	0.612236	2.67821e+08	1.989e+08	2.75318e+08	1.23252e+08	2.90248e+08	2.07275e+08	2.67821e+08	1.989e+08	2.75318e+08	1.23252e+08	2.90248e+08	2.07275e+08
sp|O00267|SPT5H_HUMAN	SUPT5H	-0.332313	53	0.612478	4.28157e+08	4.38886e+08	6.07156e+08	2.60056e+08	5.49798e+08	4.65668e+08	4.28157e+08	4.38886e+08	6.07156e+08	2.60056e+08	5.49798e+08	4.65668e+08
sp|P08559|ODPA_HUMAN	PDHA1	-0.426958	5	0.612478	4.31916e+06	8.42114e+06	4.00191e+06	5.82676e+06	2.47477e+06	4.36187e+06	4.31916e+06	8.42114e+06	4.00191e+06	5.82676e+06	2.47477e+06	4.36187e+06
sp|P33316|DUT_HUMAN	DUT	0.387171	9	0.612478	6.18003e+07	1.3652e+08	1.34778e+08	1.64855e+08	2.03651e+08	1.78399e+08	6.18003e+07	1.3652e+08	1.34778e+08	1.64855e+08	2.03651e+08	1.78399e+08
sp|P51797|CLCN6_HUMAN	CLCN6	0.449983	2	0.612478	266531	288964	1.41569e+06	682619	3.72044e+06	255291	NA	NA	NA	NA	3.72044e+06	NA
sp|Q15054|DPOD3_HUMAN	POLD3	0.311252	19	0.612478	9.96433e+07	8.49481e+07	9.56748e+07	8.25722e+07	2.17998e+08	1.49793e+08	9.96433e+07	8.49481e+07	9.56748e+07	8.25722e+07	2.17998e+08	1.49793e+08
sp|Q15717|ELAV1_HUMAN	ELAVL1	-0.288892	18	0.612478	1.1533e+08	9.30192e+07	1.50797e+08	1.1773e+08	7.29685e+07	1.33718e+08	1.1533e+08	9.30192e+07	1.50797e+08	1.1773e+08	7.29685e+07	1.33718e+08
sp|Q96GQ7|DDX27_HUMAN	DDX27	0.411687	38	0.612478	9.4688e+07	5.5273e+07	1.35931e+08	7.42478e+07	2.16387e+08	1.76873e+08	9.4688e+07	5.5273e+07	1.35931e+08	7.42478e+07	2.16387e+08	1.76873e+08
sp|Q96MF7|NSE2_HUMAN	NSMCE2	-0.41041	2	0.612478	2.00512e+07	2.29695e+07	1.63042e+07	185776	1.78318e+07	1.10554e+07	2.00512e+07	2.29695e+07	1.63042e+07	NA	1.78318e+07	1.10554e+07
sp|O15027|SC16A_HUMAN	SEC16A	0.451158	14	0.614675	489473	365802	1.18774e+06	1.01365e+06	196779	3.86592e+06	NA	NA	1.18774e+06	NA	NA	3.86592e+06
sp|O15054|KDM6B_HUMAN	KDM6B	0.456561	7	0.615204	815985	1.03972e+06	924286	1.14429e+06	3.52828e+06	762662	815985	1.03972e+06	NA	1.14429e+06	3.52828e+06	NA
sp|Q15003|CND2_HUMAN	NCAPH	-0.370742	6	0.615518	9.64566e+06	4.66857e+06	195647	624133	4.86303e+06	238523	9.64566e+06	4.66857e+06	NA	NA	4.86303e+06	NA
sp|O15014|ZN609_HUMAN	ZNF609	-0.437811	8	0.618118	9.41559e+06	621882	1.65676e+07	4.9137e+06	5.41229e+06	2.66412e+06	9.41559e+06	NA	1.65676e+07	4.9137e+06	5.41229e+06	2.66412e+06
sp|Q16836|HCDH_HUMAN	HADH	-0.403804	5	0.618118	3.60985e+07	2.429e+07	3.47685e+07	2.41394e+07	1.59978e+07	243925	3.60985e+07	2.429e+07	3.47685e+07	2.41394e+07	1.59978e+07	NA
sp|Q9UK59|DBR1_HUMAN	DBR1	0.427291	5	0.619079	1.2975e+06	443794	114730	537481	408227	4.85393e+06	NA	NA	NA	NA	NA	4.85393e+06
sp|P16144|ITB4_HUMAN	ITGB4	-0.44419	2	0.62047	1.37142e+06	623759	726359	486447	988494	209508	NA	NA	NA	NA	NA	209508
sp|Q01433|AMPD2_HUMAN	AMPD2	-0.38488	2	0.62047	884980	735857	777241	484583	929278	482735	NA	735857	777241	484583	NA	NA
sp|P62244|RS15A_HUMAN	RPS15A	-0.351098	6	0.62107	1.61331e+08	1.19791e+08	1.54455e+08	5.80245e+07	1.41916e+08	1.69265e+08	1.61331e+08	1.19791e+08	1.54455e+08	5.80245e+07	1.41916e+08	1.69265e+08
sp|P29084|T2EB_HUMAN	GTF2E2	0.458418	7	0.622156	4.92107e+06	6.98551e+06	3.97534e+06	1.89182e+07	1.00269e+07	3.13151e+06	4.92107e+06	6.98551e+06	3.97534e+06	1.89182e+07	1.00269e+07	3.13151e+06
sp|P62191|PRS4_HUMAN	PSMC1	-0.396764	12	0.622156	1.59723e+07	6.09705e+06	2.1324e+07	1.37417e+07	9.27781e+06	8.37989e+06	1.59723e+07	6.09705e+06	2.1324e+07	1.37417e+07	9.27781e+06	8.37989e+06
sp|Q07020|RL18_HUMAN	RPL18	-0.290837	18	0.622156	1.59558e+09	1.8875e+09	1.55335e+09	1.59915e+09	1.30133e+09	1.77829e+09	1.59558e+09	1.8875e+09	1.55335e+09	1.59915e+09	1.30133e+09	1.77829e+09
sp|Q9UPT8|ZC3H4_HUMAN	ZC3H4	-0.402586	12	0.622685	5.90819e+07	6.89729e+07	4.34141e+07	2.68005e+07	7.0109e+07	3.58481e+07	5.90819e+07	6.89729e+07	4.34141e+07	2.68005e+07	7.0109e+07	3.58481e+07
sp|Q8N7H5|PAF1_HUMAN	PAF1	-0.30803	68	0.622737	1.92377e+10	2.74374e+10	2.36625e+10	2.06777e+10	1.69665e+10	2.69107e+10	1.92377e+10	2.74374e+10	2.36625e+10	2.06777e+10	1.69665e+10	2.69107e+10
sp|P09874|PARP1_HUMAN	PARP1	0.224254	67	0.623241	4.45332e+08	4.21359e+08	6.98868e+08	6.75235e+08	6.25921e+08	7.88907e+08	4.45332e+08	4.21359e+08	6.98868e+08	6.75235e+08	6.25921e+08	7.88907e+08
sp|O14524|NEMP1_HUMAN	NEMP1	0.275548	3	0.624011	1.03076e+07	6.33616e+06	1.2751e+07	1.47963e+07	1.19782e+07	1.36348e+07	1.03076e+07	6.33616e+06	1.2751e+07	1.47963e+07	1.19782e+07	1.36348e+07
sp|P15336|ATF2_HUMAN	ATF2	0.444422	5	0.624011	961152	936374	4.15343e+06	4.40503e+06	3.15303e+06	2.83199e+06	961152	936374	4.15343e+06	4.40503e+06	3.15303e+06	2.83199e+06
sp|P48729|KC1A_HUMAN	CSNK1A1	0.447439	6	0.624011	4.01177e+06	5.77262e+06	6.44177e+06	2.1412e+07	1.28592e+07	1.21709e+06	4.01177e+06	5.77262e+06	6.44177e+06	2.1412e+07	1.28592e+07	NA
sp|Q9BTT0|AN32E_HUMAN	ANP32E	-0.426721	9	0.624011	3.86309e+09	1.88134e+09	8.19149e+08	1.09227e+09	1.89437e+09	1.77306e+09	3.86309e+09	1.88134e+09	8.19149e+08	1.09227e+09	1.89437e+09	1.77306e+09
sp|Q9UHA3|RLP24_HUMAN	RSL24D1	-0.37048	6	0.624011	2.10179e+07	6.5451e+07	4.5282e+07	3.34396e+07	126611	2.45166e+07	2.10179e+07	6.5451e+07	4.5282e+07	3.34396e+07	NA	2.45166e+07
sp|O75937|DNJC8_HUMAN	DNAJC8	0.454989	5	0.624348	6.72131e+06	5.13936e+06	1.47138e+07	2.92707e+07	1.81356e+07	3.45272e+06	6.72131e+06	5.13936e+06	1.47138e+07	2.92707e+07	1.81356e+07	3.45272e+06
sp|Q6AI08|HEAT6_HUMAN	HEATR6	-0.435099	4	0.625014	4.73429e+06	4.30081e+06	9.30912e+06	4.55778e+06	5.68763e+06	1.17086e+06	4.73429e+06	4.30081e+06	9.30912e+06	4.55778e+06	5.68763e+06	1.17086e+06
sp|Q9NQ29|LUC7L_HUMAN	LUC7L	-0.352759	22	0.626022	4.93228e+08	5.92398e+08	5.81416e+08	3.2596e+08	6.67182e+08	4.07326e+08	4.93228e+08	5.92398e+08	5.81416e+08	3.2596e+08	6.67182e+08	4.07326e+08
sp|Q9UKX7|NUP50_HUMAN	NUP50	-0.435871	4	0.626022	1.13075e+07	4.07661e+06	1.85577e+06	3.11186e+06	904770	6.86435e+06	1.13075e+07	4.07661e+06	1.85577e+06	3.11186e+06	NA	6.86435e+06
sp|Q13123|RED_HUMAN	IK	-0.345361	18	0.626482	3.33481e+08	2.45274e+08	1.8435e+08	2.54098e+08	1.74322e+08	2.25635e+08	3.33481e+08	2.45274e+08	1.8435e+08	2.54098e+08	1.74322e+08	2.25635e+08
sp|P06748|NPM_HUMAN	NPM1	-0.41358	32	0.626925	3.4234e+10	1.5769e+10	8.41686e+09	1.09957e+10	1.54122e+10	1.76796e+10	3.4234e+10	1.5769e+10	8.41686e+09	1.09957e+10	1.54122e+10	1.76796e+10
sp|Q9NW13|RBM28_HUMAN	RBM28	0.158824	53	0.627485	5.23033e+08	3.32732e+08	2.9005e+08	5.22532e+08	6.89666e+08	5.47294e+08	5.23033e+08	3.32732e+08	2.9005e+08	5.22532e+08	6.89666e+08	5.47294e+08
sp|Q86U06|RBM23_HUMAN	RBM23	0.45149	3	0.627767	4.20063e+06	1.91931e+07	1.69032e+07	9.63263e+06	5.14064e+07	2.64108e+07	4.20063e+06	1.91931e+07	1.69032e+07	9.63263e+06	5.14064e+07	2.64108e+07
sp|P52948|NUP98_HUMAN	NUP98	-0.419805	3	0.633981	428498	937339	381072	322054	535632	481870	NA	NA	381072	322054	535632	481870
sp|P31040|SDHA_HUMAN	SDHA	-0.349534	9	0.636094	90941.3	6.79818e+06	1.0541e+07	5.16271e+06	252543	1.15832e+06	NA	6.79818e+06	1.0541e+07	5.16271e+06	NA	NA
sp|Q14919|NC2A_HUMAN	DRAP1	-0.393142	2	0.636936	8.23676e+07	2.43133e+07	1.61187e+07	891662	3.61469e+07	2.56117e+07	8.23676e+07	2.43133e+07	1.61187e+07	NA	3.61469e+07	2.56117e+07
sp|P49761|CLK3_HUMAN	CLK3	-0.385195	22	0.637228	1.56391e+08	2.10071e+08	1.72681e+08	1.78501e+08	1.59886e+08	8.18417e+07	1.56391e+08	2.10071e+08	1.72681e+08	1.78501e+08	1.59886e+08	8.18417e+07
sp|Q8TEQ6|GEMI5_HUMAN	GEMIN5	0.434229	7	0.642156	134434	263177	120084	125390	810216	267208	134434	NA	120084	125390	NA	267208
sp|Q7L2E3|DHX30_HUMAN	DHX30	0.436893	6	0.642569	284392	394380	460169	249609	326934	2.12924e+06	NA	NA	NA	NA	NA	2.12924e+06
sp|P30038|AL4A1_HUMAN	ALDH4A1	0.42038	5	0.644063	2.82949e+06	172598	1.06432e+06	550821	4.70683e+06	4.71605e+06	2.82949e+06	NA	NA	NA	4.70683e+06	4.71605e+06
sp|Q99873|ANM1_HUMAN	PRMT1	-0.392637	13	0.644063	9.03442e+07	1.28809e+08	1.46053e+08	3.49884e+07	1.06695e+08	1.50591e+08	9.03442e+07	1.28809e+08	1.46053e+08	3.49884e+07	1.06695e+08	1.50591e+08
sp|Q9UHW9|S12A6_HUMAN	SLC12A6	0.359723	3	0.644063	382895	952428	1.95096e+06	90694.1	9.32741e+06	378850	NA	NA	1.95096e+06	NA	9.32741e+06	378850
sp|P28331|NDUS1_HUMAN	NDUFS1	-0.415215	4	0.645375	544562	912610	2.90937e+06	370200	170143	2.00432e+06	NA	NA	2.90937e+06	NA	NA	2.00432e+06
sp|Q9Y4E8|UBP15_HUMAN	USP15	-0.422484	4	0.645939	1.65711e+06	8.46936e+06	2.07148e+06	2.06326e+06	2.81677e+06	3.92587e+06	1.65711e+06	8.46936e+06	2.07148e+06	2.06326e+06	2.81677e+06	3.92587e+06
sp|P11413|G6PD_HUMAN	G6PD	-0.39337	18	0.64698	1.70843e+07	2.10417e+07	3.18431e+07	4.7778e+06	944893	3.56275e+07	1.70843e+07	2.10417e+07	3.18431e+07	4.7778e+06	NA	3.56275e+07
sp|P17028|ZNF24_HUMAN	ZNF24	0.325802	8	0.64698	8.06571e+07	1.05486e+08	6.60652e+07	1.2332e+08	1.21161e+08	1.51018e+08	8.06571e+07	1.05486e+08	6.60652e+07	1.2332e+08	1.21161e+08	1.51018e+08
sp|P27695|APEX1_HUMAN	APEX1	0.23516	17	0.64698	2.9862e+08	2.86065e+08	4.91547e+08	4.27143e+08	5.01902e+08	5.17001e+08	2.9862e+08	2.86065e+08	4.91547e+08	4.27143e+08	5.01902e+08	5.17001e+08
sp|P30043|BLVRB_HUMAN	BLVRB	0.338039	2	0.64698	1.30273e+07	847100	514379	3.44687e+07	1.14021e+07	197332	1.30273e+07	NA	NA	3.44687e+07	1.14021e+07	NA
sp|P30153|2AAA_HUMAN	PPP2R1A	-0.415269	16	0.64698	1.30528e+07	1.51749e+07	2.18672e+07	1.50734e+07	782737	1.35889e+07	1.30528e+07	1.51749e+07	2.18672e+07	1.50734e+07	782737	1.35889e+07
sp|P62495|ERF1_HUMAN	ETF1	0.416792	4	0.64698	577945	963964	902935	556949	273452	6.03272e+06	577945	963964	902935	556949	NA	6.03272e+06
sp|Q13308|PTK7_HUMAN	PTK7	0.331481	16	0.64698	3.42187e+07	3.85127e+07	3.21769e+07	6.55727e+07	5.03899e+07	4.31915e+07	3.42187e+07	3.85127e+07	3.21769e+07	6.55727e+07	5.03899e+07	4.31915e+07
sp|O15173|PGRC2_HUMAN	PGRMC2	-0.363373	3	0.647491	1.14102e+07	9.45424e+06	5.34136e+06	6.92314e+06	8.28491e+06	6.64008e+06	1.14102e+07	9.45424e+06	5.34136e+06	6.92314e+06	8.28491e+06	6.64008e+06
sp|Q8IXQ4|GPAM1_HUMAN	GPALPP1	-0.381901	20	0.64816	5.99726e+08	8.71817e+08	4.4639e+08	3.57027e+08	7.33292e+08	4.68182e+08	5.99726e+08	8.71817e+08	4.4639e+08	3.57027e+08	7.33292e+08	4.68182e+08
sp|P22392|NDKB_HUMAN;sp|O60361|NDK8_HUMAN;sp|P15531|NDKA_HUMAN	NME2	0.405469	7	0.649294	1.70183e+07	3.13882e+07	5.17573e+07	4.28223e+07	3.44526e+07	9.69681e+07	1.70183e+07	3.13882e+07	5.17573e+07	4.28223e+07	3.44526e+07	9.69681e+07
sp|P47756|CAPZB_HUMAN	CAPZB	0.452522	11	0.649294	3.49736e+07	3.75289e+07	2.90382e+07	1.70067e+07	1.26798e+08	5.75915e+07	3.49736e+07	3.75289e+07	2.90382e+07	1.70067e+07	1.26798e+08	5.75915e+07
sp|Q8NC74|RB8NL_HUMAN	RBBP8NL	-0.339502	5	0.649294	1.4689e+07	1.04558e+07	1.29456e+07	5.92332e+06	9.57379e+06	1.80576e+07	1.4689e+07	1.04558e+07	1.29456e+07	5.92332e+06	9.57379e+06	1.80576e+07
sp|Q8WUA2|PPIL4_HUMAN	PPIL4	-0.302415	20	0.649294	3.57759e+08	4.29674e+08	2.91344e+08	3.13562e+08	3.08183e+08	3.71006e+08	3.57759e+08	4.29674e+08	2.91344e+08	3.13562e+08	3.08183e+08	3.71006e+08
sp|O95785|WIZ_HUMAN	WIZ	0.390609	14	0.649413	1.14495e+07	2.37333e+07	8.56141e+06	2.80552e+07	2.01752e+07	3.41438e+07	1.14495e+07	2.37333e+07	8.56141e+06	2.80552e+07	2.01752e+07	3.41438e+07
sp|Q12874|SF3A3_HUMAN	SF3A3	0.303842	14	0.649425	1.22144e+08	3.92034e+07	7.1094e+07	9.16114e+07	1.3102e+08	1.4242e+08	1.22144e+08	3.92034e+07	7.1094e+07	9.16114e+07	1.3102e+08	1.4242e+08
sp|P31749|AKT1_HUMAN	AKT1	-0.404911	7	0.650908	325923	2.17428e+06	226514	552477	649288	500141	NA	2.17428e+06	NA	NA	NA	NA
sp|Q96AY2|EME1_HUMAN	EME1	-0.400248	3	0.650908	212916	59515.7	1.41107e+06	193540	327773	291272	212916	NA	NA	193540	327773	291272
sp|O43684|BUB3_HUMAN	BUB3	-0.360253	10	0.653422	1.70729e+08	5.21839e+07	1.94072e+08	1.12104e+08	8.85319e+07	1.23408e+08	1.70729e+08	5.21839e+07	1.94072e+08	1.12104e+08	8.85319e+07	1.23408e+08
sp|P33993|MCM7_HUMAN	MCM7	-0.312078	32	0.653422	6.76262e+07	5.05252e+07	7.40787e+07	3.54204e+07	4.50369e+07	9.33294e+07	6.76262e+07	5.05252e+07	7.40787e+07	3.54204e+07	4.50369e+07	9.33294e+07
sp|P82930|RT34_HUMAN	MRPS34	-0.393011	3	0.653422	4.31919e+06	258572	641564	976956	276182	1.55327e+06	4.31919e+06	NA	NA	NA	NA	1.55327e+06
sp|Q8WYB5|KAT6B_HUMAN	KAT6B	-0.372803	16	0.653422	2.63556e+06	1.05147e+07	8.23489e+06	1.34422e+06	8.68679e+06	210797	2.63556e+06	1.05147e+07	8.23489e+06	1.34422e+06	8.68679e+06	NA
sp|Q9ULI0|ATD2B_HUMAN	ATAD2B	0.333304	59	0.653422	1.63591e+08	2.01048e+08	2.29164e+08	3.9064e+08	2.68778e+08	2.28917e+08	1.63591e+08	2.01048e+08	2.29164e+08	3.9064e+08	2.68778e+08	2.28917e+08
sp|O94888|UBXN7_HUMAN	UBXN7	0.393164	5	0.654687	3.01681e+07	4.12992e+07	1.40739e+07	4.4852e+07	6.76242e+07	4.37958e+07	3.01681e+07	4.12992e+07	1.40739e+07	4.4852e+07	6.76242e+07	4.37958e+07
sp|P50991|TCPD_HUMAN	CCT4	0.416544	9	0.654687	741261	940459	637486	581810	2.7902e+06	1.09961e+06	741261	940459	637486	581810	2.7902e+06	1.09961e+06
sp|P52789|HXK2_HUMAN	HK2	-0.385329	3	0.654687	337889	606625	319172	343814	358215	312264	NA	NA	319172	NA	NA	NA
sp|P62424|RL7A_HUMAN	RPL7A	-0.272187	21	0.654687	5.88363e+08	4.45801e+08	4.6913e+08	3.80188e+08	5.60659e+08	4.40258e+08	5.88363e+08	4.45801e+08	4.6913e+08	3.80188e+08	5.60659e+08	4.40258e+08
sp|Q13823|NOG2_HUMAN	GNL2	0.42151	20	0.654687	5.98176e+07	1.54548e+07	1.22236e+07	3.53617e+07	5.82613e+07	7.40684e+07	5.98176e+07	1.54548e+07	1.22236e+07	3.53617e+07	5.82613e+07	7.40684e+07
sp|Q14697|GANAB_HUMAN	GANAB	-0.221709	20	0.654687	1.03397e+08	7.08644e+07	1.16516e+08	9.4637e+07	7.1299e+07	1.12546e+08	1.03397e+08	7.08644e+07	1.16516e+08	9.4637e+07	7.1299e+07	1.12546e+08
sp|Q16656|NRF1_HUMAN	NRF1	-0.361195	2	0.654687	2.39233e+06	281401	3.19139e+06	114529	2.17094e+06	149212	2.39233e+06	NA	3.19139e+06	NA	2.17094e+06	NA
sp|Q5SXM2|SNPC4_HUMAN	SNAPC4	0.37798	15	0.654687	5.98236e+06	1.24495e+07	2.11352e+07	1.52865e+07	1.99181e+07	3.03488e+07	5.98236e+06	1.24495e+07	2.11352e+07	1.52865e+07	1.99181e+07	3.03488e+07
sp|Q8N8Y5|ZFP41_HUMAN	ZFP41	0.353755	2	0.654687	545941	183755	1.35616e+07	2.04134e+06	1.50697e+07	2.24712e+07	NA	NA	1.35616e+07	2.04134e+06	1.50697e+07	2.24712e+07
sp|Q96NB3|ZN830_HUMAN	ZNF830	-0.401951	2	0.654687	3.13056e+06	178295	1.96711e+06	925654	330223	1.71994e+06	3.13056e+06	NA	1.96711e+06	925654	NA	1.71994e+06
sp|Q99549|MPP8_HUMAN	MPHOSPH8	0.421347	10	0.654687	2.50148e+07	3.34484e+07	9.20595e+07	1.26441e+08	7.26856e+07	5.02884e+07	2.50148e+07	3.34484e+07	9.20595e+07	1.26441e+08	7.26856e+07	5.02884e+07
sp|Q9BRL6|SRSF8_HUMAN	SRSF8	-0.324818	12	0.654687	1.09395e+10	1.34961e+10	1.03833e+10	6.47947e+09	9.59103e+09	1.56085e+10	1.09395e+10	1.34961e+10	1.03833e+10	6.47947e+09	9.59103e+09	1.56085e+10
sp|Q9UHI6|DDX20_HUMAN	DDX20	-0.399815	15	0.654687	1.4975e+07	2.75642e+07	4.17181e+07	6.89469e+06	2.29331e+07	3.36519e+07	1.4975e+07	2.75642e+07	4.17181e+07	6.89469e+06	2.29331e+07	3.36519e+07
sp|Q9UI30|TR112_HUMAN	TRMT112	-0.312572	7	0.654687	6.23526e+07	1.75996e+07	241301	324186	1.75662e+07	1.46181e+07	6.23526e+07	1.75996e+07	NA	NA	1.75662e+07	1.46181e+07
sp|Q9BVJ6|UT14A_HUMAN	UTP14A	-0.246227	24	0.655229	1.10189e+08	7.55425e+07	8.76946e+07	9.26765e+07	6.93039e+07	9.65602e+07	1.10189e+08	7.55425e+07	8.76946e+07	9.26765e+07	6.93039e+07	9.65602e+07
sp|Q5JTH9|RRP12_HUMAN	RRP12	-0.352239	20	0.6565	5.18064e+07	3.06619e+07	2.95274e+07	3.36539e+07	3.59761e+07	2.24565e+07	5.18064e+07	3.06619e+07	2.95274e+07	3.36539e+07	3.59761e+07	2.24565e+07
sp|P01111|RASN_HUMAN	NRAS	0.430935	5	0.656531	6.17868e+07	2.005e+06	1.50879e+07	8.22005e+07	4.37061e+07	4.81614e+07	6.17868e+07	NA	1.50879e+07	8.22005e+07	4.37061e+07	4.81614e+07
sp|Q8IX12|CCAR1_HUMAN	CCAR1	-0.270657	25	0.656531	1.63337e+08	9.39412e+07	1.1147e+08	1.09917e+08	1.15665e+08	1.11162e+08	1.63337e+08	9.39412e+07	1.1147e+08	1.09917e+08	1.15665e+08	1.11162e+08
sp|Q9NVS2|RT18A_HUMAN	MRPS18A	-0.375867	3	0.656531	2.71073e+07	1.77598e+07	560117	7.52649e+06	1.21334e+07	4.4268e+06	2.71073e+07	1.77598e+07	NA	7.52649e+06	1.21334e+07	4.4268e+06
sp|P61006|RAB8A_HUMAN	RAB8A	-0.309641	2	0.657122	171353	1.76144e+07	8.7262e+06	281860	549789	1.19e+07	NA	1.76144e+07	8.7262e+06	NA	NA	1.19e+07
sp|O43278|SPIT1_HUMAN	SPINT1	0.403882	5	0.657934	7.4411e+06	9.25168e+06	315683	8.02294e+06	1.61728e+07	2.15376e+07	7.4411e+06	9.25168e+06	315683	8.02294e+06	1.61728e+07	2.15376e+07
sp|O75376|NCOR1_HUMAN	NCOR1	-0.34196	27	0.658321	2.80566e+07	2.99262e+07	3.55638e+07	1.23554e+07	3.39476e+07	3.36709e+07	2.80566e+07	2.99262e+07	3.55638e+07	1.23554e+07	3.39476e+07	3.36709e+07
sp|Q6PI48|SYDM_HUMAN	DARS2	-0.388894	5	0.658321	3.93725e+06	1.36714e+06	1.42766e+07	370703	3.96018e+06	6.12586e+06	3.93725e+06	1.36714e+06	1.42766e+07	NA	3.96018e+06	6.12586e+06
sp|Q86V97|KBTB6_HUMAN	KBTBD6	0.415171	2	0.658321	1.10771e+06	394642	772362	255910	2.17412e+06	2.25904e+06	NA	NA	NA	NA	2.17412e+06	2.25904e+06
sp|P42696|RBM34_HUMAN	RBM34	-0.321032	3	0.660312	1.42944e+07	203301	1.55428e+06	361397	5.38813e+06	421012	1.42944e+07	NA	NA	NA	5.38813e+06	NA
sp|P11586|C1TC_HUMAN	MTHFD1	-0.378863	23	0.660901	2.53383e+07	2.87571e+07	6.08522e+07	2.31518e+07	4.39187e+07	1.77538e+07	2.53383e+07	2.87571e+07	6.08522e+07	2.31518e+07	4.39187e+07	1.77538e+07
sp|P67870|CSK2B_HUMAN	CSNK2B	0.320065	8	0.665687	1.05765e+07	5.14804e+07	8.32519e+07	9.75224e+07	9.43089e+07	7.46384e+07	1.05765e+07	5.14804e+07	8.32519e+07	9.75224e+07	9.43089e+07	7.46384e+07
sp|Q96KA5|CLP1L_HUMAN	CLPTM1L	0.324079	3	0.665687	5.36156e+06	3.97179e+06	1.08709e+07	8.211e+06	7.98165e+06	1.35251e+07	5.36156e+06	3.97179e+06	1.08709e+07	8.211e+06	7.98165e+06	1.35251e+07
sp|P09884|DPOLA_HUMAN	POLA1	-0.401588	4	0.665878	524676	720352	558279	770073	137940	268400	NA	NA	558279	NA	137940	268400
sp|P30825|SL7A1_HUMAN	SLC7A1	0.326615	6	0.665878	3.62689e+07	3.49248e+07	1.0861e+08	6.86007e+07	1.02806e+08	1.03751e+08	3.62689e+07	3.49248e+07	1.0861e+08	6.86007e+07	1.02806e+08	1.03751e+08
sp|P35249|RFC4_HUMAN	RFC4	-0.347937	5	0.665878	8.28543e+06	3.94479e+06	7.58385e+06	7.56594e+06	3.69212e+06	4.37511e+06	8.28543e+06	3.94479e+06	7.58385e+06	7.56594e+06	3.69212e+06	4.37511e+06
sp|P37802|TAGL2_HUMAN	TAGLN2	-0.285346	5	0.665878	1.29834e+07	153451	4.18763e+07	1.55809e+07	319358	473654	1.29834e+07	NA	4.18763e+07	1.55809e+07	NA	NA
sp|Q86Y97|KMT5C_HUMAN	KMT5C	-0.3999	5	0.665878	421274	342450	1.24511e+06	85601	497741	685058	NA	NA	NA	NA	NA	685058
sp|Q8NDF8|PAPD5_HUMAN	TENT4B	-0.375946	7	0.666021	6.64155e+06	4.01147e+06	1.2504e+07	8.40132e+06	4.51304e+06	3.54197e+06	6.64155e+06	4.01147e+06	1.2504e+07	8.40132e+06	4.51304e+06	3.54197e+06
sp|Q92614|MY18A_HUMAN	MYO18A	0.37087	4	0.666021	661339	216595	109538	439683	60417.4	2.42684e+06	661339	216595	109538	NA	60417.4	2.42684e+06
sp|P61289|PSME3_HUMAN	PSME3	-0.325094	7	0.666512	1.48802e+06	1.96631e+07	3.55238e+07	956250	2.1445e+07	733100	1.48802e+06	1.96631e+07	3.55238e+07	956250	2.1445e+07	733100
sp|P18077|RL35A_HUMAN	RPL35A	-0.237528	8	0.66722	6.55712e+08	6.51532e+08	6.24284e+08	6.66035e+08	5.10486e+08	6.83294e+08	6.55712e+08	6.51532e+08	6.24284e+08	6.66035e+08	5.10486e+08	6.83294e+08
sp|Q8IY37|DHX37_HUMAN	DHX37	-0.310194	5	0.66722	1.06565e+06	1.18556e+06	933122	777264	1.15173e+06	913231	1.06565e+06	1.18556e+06	933122	777264	1.15173e+06	913231
sp|P18858|DNLI1_HUMAN	LIG1	-0.381985	26	0.667717	3.07024e+07	2.07649e+07	5.14369e+07	2.7264e+07	7.90322e+06	4.16488e+07	3.07024e+07	2.07649e+07	5.14369e+07	2.7264e+07	7.90322e+06	4.16488e+07
sp|O60765|Z354A_HUMAN	ZNF354A	-0.380396	7	0.670374	1.03266e+07	1.09522e+07	6.46014e+06	411551	4.66017e+06	1.31824e+07	1.03266e+07	1.09522e+07	6.46014e+06	411551	4.66017e+06	1.31824e+07
sp|P62829|RL23_HUMAN	RPL23	-0.278626	10	0.67045	5.70057e+08	5.01824e+08	3.68507e+08	4.24578e+08	4.25606e+08	4.91758e+08	5.70057e+08	5.01824e+08	3.68507e+08	4.24578e+08	4.25606e+08	4.91758e+08
sp|O43570|CAH12_HUMAN	CA12	-0.355855	7	0.671584	9.89574e+07	1.24443e+08	8.50069e+07	8.66038e+07	4.62305e+07	1.36226e+08	9.89574e+07	1.24443e+08	8.50069e+07	8.66038e+07	4.62305e+07	1.36226e+08
sp|O94901|SUN1_HUMAN	SUN1	0.354757	14	0.672283	219610	2.09375e+06	1.53471e+07	2.18125e+07	1.70433e+06	2.1452e+07	NA	2.09375e+06	1.53471e+07	2.18125e+07	1.70433e+06	2.1452e+07
sp|Q8WVB6|CTF18_HUMAN	CHTF18	-0.324294	2	0.672586	283893	403315	610339	336306	297898	484988	NA	NA	NA	336306	NA	484988
sp|O75955|FLOT1_HUMAN	FLOT1	-0.334262	2	0.673741	7.02666e+06	115287	5.31427e+06	732509	252692	5.06012e+06	7.02666e+06	NA	5.31427e+06	732509	NA	5.06012e+06
sp|P39687|AN32A_HUMAN	ANP32A	-0.376869	16	0.673741	9.3858e+09	9.85907e+09	3.252e+09	5.75335e+09	3.34796e+09	9.09718e+09	9.3858e+09	9.85907e+09	3.252e+09	5.75335e+09	3.34796e+09	9.09718e+09
sp|Q15286|RAB35_HUMAN	RAB35	0.401405	4	0.675408	1.28262e+07	327332	1.6933e+07	1.9737e+07	2.03759e+07	2.32889e+07	1.28262e+07	NA	1.6933e+07	1.9737e+07	2.03759e+07	2.32889e+07
sp|O60341|KDM1A_HUMAN	KDM1A	0.395603	8	0.676938	4.59629e+06	3.05385e+06	666578	4.34019e+06	6.77124e+06	5.31152e+06	4.59629e+06	3.05385e+06	NA	4.34019e+06	6.77124e+06	5.31152e+06
sp|O75367|H2AY_HUMAN	MACROH2A1	0.243401	18	0.676938	2.899e+08	2.82977e+08	4.70855e+08	5.24117e+08	3.90767e+08	4.99809e+08	2.899e+08	2.82977e+08	4.70855e+08	5.24117e+08	3.90767e+08	4.99809e+08
sp|P07942|LAMB1_HUMAN	LAMB1	-0.384758	3	0.676938	1.58758e+06	270055	447004	614410	205892	688829	NA	NA	NA	NA	205892	688829
sp|P08237|PFKAM_HUMAN	PFKM	-0.38499	2	0.676938	772600	1.07163e+06	1.07899e+06	118532	635475	1.35508e+06	772600	1.07163e+06	1.07899e+06	NA	635475	1.35508e+06
sp|P16422|EPCAM_HUMAN	EPCAM	0.401717	8	0.676938	1.87405e+07	2.71753e+06	1.53586e+07	4.19203e+07	7.80572e+06	1.86181e+07	1.87405e+07	2.71753e+06	1.53586e+07	4.19203e+07	7.80572e+06	1.86181e+07
sp|P29692|EF1D_HUMAN	EEF1D	-0.347447	6	0.676938	6.12424e+07	2.03254e+07	3.83688e+07	415140	2.31582e+07	4.30172e+07	6.12424e+07	2.03254e+07	3.83688e+07	NA	2.31582e+07	4.30172e+07
sp|P42695|CNDD3_HUMAN	NCAPD3	-0.383646	4	0.676938	2.54806e+06	463950	2.38127e+06	597816	2.11051e+06	353056	2.54806e+06	NA	2.38127e+06	597816	NA	NA
sp|P46109|CRKL_HUMAN	CRKL	0.332518	3	0.676938	620890	676442	2.85164e+07	2.31901e+06	3.97327e+07	3.72846e+07	NA	NA	2.85164e+07	2.31901e+06	3.97327e+07	3.72846e+07
sp|P62826|RAN_HUMAN	RAN	0.188103	13	0.676938	1.05991e+09	7.93141e+08	1.03266e+09	1.31982e+09	1.15006e+09	1.29079e+09	1.05991e+09	7.93141e+08	1.03266e+09	1.31982e+09	1.15006e+09	1.29079e+09
sp|Q06124|PTN11_HUMAN	PTPN11	-0.246592	7	0.676938	8.0297e+06	8.49303e+06	1.49463e+07	9.70886e+06	9.10159e+06	1.01943e+07	8.0297e+06	8.49303e+06	1.49463e+07	9.70886e+06	9.10159e+06	1.01943e+07
sp|Q07065|CKAP4_HUMAN	CKAP4	-0.302669	12	0.676938	1.75992e+07	1.85985e+07	1.73294e+07	1.53052e+07	9.60847e+06	2.42263e+07	1.75992e+07	1.85985e+07	1.73294e+07	1.53052e+07	9.60847e+06	2.42263e+07
sp|Q13129|RLF_HUMAN	RLF	0.289419	14	0.676938	5.51974e+06	4.73986e+06	9.44593e+06	8.85643e+06	1.08938e+07	7.72403e+06	5.51974e+06	4.73986e+06	9.44593e+06	8.85643e+06	1.08938e+07	7.72403e+06
sp|Q13907|IDI1_HUMAN	IDI1	0.353343	3	0.676938	337140	1.03141e+07	2.74853e+06	1.236e+06	1.59816e+07	2.54043e+07	NA	1.03141e+07	2.74853e+06	NA	1.59816e+07	2.54043e+07
sp|Q15776|ZKSC8_HUMAN	ZKSCAN8	0.377168	5	0.676938	1.02303e+06	479944	1.39464e+06	5.2219e+06	740171	219625	1.02303e+06	NA	1.39464e+06	5.2219e+06	NA	NA
sp|Q8IXK0|PHC2_HUMAN	PHC2	0.396745	4	0.676938	1.70842e+06	2.86517e+06	1.25833e+07	1.74374e+07	1.17134e+07	2.90829e+06	1.70842e+06	2.86517e+06	1.25833e+07	1.74374e+07	1.17134e+07	2.90829e+06
sp|Q8TAA9|VANG1_HUMAN	VANGL1	0.31279	4	0.676938	231663	127652	8.88992e+06	338097	7.46241e+06	2.01455e+07	NA	NA	8.88992e+06	NA	7.46241e+06	2.01455e+07
sp|Q92888|ARHG1_HUMAN	ARHGEF1	0.394713	5	0.676938	170501	84708.7	638018	528878	595051	427164	NA	NA	NA	528878	NA	NA
sp|Q96FW1|OTUB1_HUMAN	OTUB1	-0.368023	4	0.676938	1.49881e+07	1.55356e+07	1.82622e+07	353638	1.20867e+07	1.71988e+07	1.49881e+07	1.55356e+07	1.82622e+07	NA	1.20867e+07	1.71988e+07
sp|Q99459|CDC5L_HUMAN	CDC5L	-0.377497	16	0.676938	3.01137e+07	2.18811e+07	4.25199e+06	1.6539e+07	2.55814e+06	1.77291e+07	3.01137e+07	2.18811e+07	4.25199e+06	1.6539e+07	2.55814e+06	1.77291e+07
sp|Q9NW64|RBM22_HUMAN	RBM22	-0.37301	2	0.676938	7.12016e+06	9.94277e+06	8.91842e+06	7.68401e+06	6.65251e+06	394299	7.12016e+06	9.94277e+06	8.91842e+06	7.68401e+06	6.65251e+06	NA
sp|Q9UK23|NAGPA_HUMAN	NAGPA	0.372377	4	0.676938	8.31041e+06	98437.9	5.09826e+06	1.05533e+07	1.12301e+07	8.27859e+06	8.31041e+06	NA	5.09826e+06	1.05533e+07	1.12301e+07	8.27859e+06
sp|Q9Y3T9|NOC2L_HUMAN	NOC2L	-0.382103	28	0.676938	1.97582e+08	1.6017e+08	4.02191e+08	4.94159e+07	2.25514e+08	2.84521e+08	1.97582e+08	1.6017e+08	4.02191e+08	4.94159e+07	2.25514e+08	2.84521e+08
sp|Q9P2B7|CFA97_HUMAN	CFAP97	-0.380873	5	0.67736	2.25279e+06	1.35467e+07	1.09789e+07	4.39062e+06	8.39583e+06	6.75253e+06	2.25279e+06	1.35467e+07	1.09789e+07	4.39062e+06	8.39583e+06	6.75253e+06
sp|O15318|RPC7_HUMAN	POLR3G	-0.331225	3	0.678206	7.6184e+07	310527	2.06808e+07	1.3971e+07	1.84111e+07	1.29228e+07	7.6184e+07	NA	2.06808e+07	1.3971e+07	1.84111e+07	1.29228e+07
sp|P05783|K1C18_HUMAN	KRT18	-0.37341	26	0.678206	7.76686e+08	1.12841e+09	1.04271e+09	3.85864e+08	3.08807e+08	1.68335e+09	7.76686e+08	1.12841e+09	1.04271e+09	3.85864e+08	3.08807e+08	1.68335e+09
sp|P30041|PRDX6_HUMAN	PRDX6	0.352082	9	0.678206	2.60706e+07	2.48659e+07	4.25663e+07	5.5382e+07	2.13586e+07	7.18793e+07	2.60706e+07	2.48659e+07	4.25663e+07	5.5382e+07	2.13586e+07	7.18793e+07
sp|P46777|RL5_HUMAN	RPL5	-0.237877	18	0.678206	1.11768e+09	9.51533e+08	1.02047e+09	1.13135e+09	8.13247e+08	9.81949e+08	1.11768e+09	9.51533e+08	1.02047e+09	1.13135e+09	8.13247e+08	9.81949e+08
sp|P61619|S61A1_HUMAN	SEC61A1	0.300777	5	0.678206	104034	208820	3.694e+07	1.63493e+07	3.41344e+07	5.99426e+07	NA	NA	3.694e+07	1.63493e+07	3.41344e+07	5.99426e+07
sp|P83881|RL36A_HUMAN;sp|Q969Q0|RL36L_HUMAN	RPL36A	-0.25749	7	0.678206	1.94065e+09	1.83035e+09	2.13651e+09	1.65915e+09	2.24034e+09	1.52426e+09	1.94065e+09	1.83035e+09	2.13651e+09	1.65915e+09	2.24034e+09	1.52426e+09
sp|Q13427|PPIG_HUMAN	PPIG	-0.265899	32	0.678206	8.15077e+09	9.83918e+09	7.43946e+09	8.26212e+09	6.91905e+09	8.84387e+09	8.15077e+09	9.83918e+09	7.43946e+09	8.26212e+09	6.91905e+09	8.84387e+09
sp|Q8TAD8|SNIP1_HUMAN	SNIP1	-0.310092	17	0.678206	6.27845e+08	2.91329e+08	3.71608e+08	3.06386e+08	4.63126e+08	3.33661e+08	6.27845e+08	2.91329e+08	3.71608e+08	3.06386e+08	4.63126e+08	3.33661e+08
sp|Q9HCK8|CHD8_HUMAN	CHD8	0.330532	65	0.678827	5.25397e+07	9.25697e+07	1.7181e+08	1.48601e+08	2.01499e+08	1.37622e+08	5.25397e+07	9.25697e+07	1.7181e+08	1.48601e+08	2.01499e+08	1.37622e+08
sp|O60264|SMCA5_HUMAN	SMARCA5	0.286188	58	0.682977	1.8165e+08	1.24072e+08	2.43646e+08	2.86935e+08	2.47127e+08	2.12917e+08	1.8165e+08	1.24072e+08	2.43646e+08	2.86935e+08	2.47127e+08	2.12917e+08
sp|Q8IXT5|RB12B_HUMAN	RBM12B	0.269995	35	0.682977	7.65987e+07	9.65952e+07	1.37442e+08	1.38686e+08	1.16219e+08	1.78618e+08	7.65987e+07	9.65952e+07	1.37442e+08	1.38686e+08	1.16219e+08	1.78618e+08
sp|Q14586|ZN267_HUMAN	ZNF267	-0.377385	2	0.683436	340386	1.80759e+06	1.9889e+06	710696	588138	1.72067e+06	NA	1.80759e+06	1.9889e+06	NA	NA	1.72067e+06
sp|Q14974|IMB1_HUMAN	KPNB1	-0.329347	12	0.683436	1.35889e+07	1.7419e+07	2.62043e+07	1.58331e+07	7.88494e+06	2.5081e+07	1.35889e+07	1.7419e+07	2.62043e+07	1.58331e+07	7.88494e+06	2.5081e+07
sp|Q8IX01|SUGP2_HUMAN	SUGP2	-0.376951	6	0.683436	9.35196e+06	7.26455e+06	2.33275e+06	5.80649e+06	5.4165e+06	1.78877e+06	9.35196e+06	7.26455e+06	2.33275e+06	5.80649e+06	5.4165e+06	1.78877e+06
sp|Q9HC07|TM165_HUMAN	TMEM165	0.378875	3	0.683436	2.5007e+07	554532	4.85376e+07	2.9051e+07	6.04014e+07	7.33737e+07	2.5007e+07	NA	4.85376e+07	2.9051e+07	6.04014e+07	7.33737e+07
sp|Q9P2J8|ZN624_HUMAN	ZNF624	0.38213	3	0.683436	447974	219982	2.37675e+06	2.58077e+06	587466	2.76961e+06	NA	NA	2.37675e+06	2.58077e+06	NA	2.76961e+06
sp|Q92581|SL9A6_HUMAN	SLC9A6	0.343092	2	0.683652	176018	2.74783e+07	5.99555e+07	8.64876e+07	3.85222e+07	1.06608e+08	NA	2.74783e+07	5.99555e+07	8.64876e+07	3.85222e+07	1.06608e+08
sp|Q92817|EVPL_HUMAN	EVPL	-0.376021	2	0.684138	528903	162948	1.04903e+06	135875	634944	279439	NA	NA	NA	NA	NA	279439
sp|Q9UNE7|CHIP_HUMAN	STUB1	0.38752	7	0.684425	1.26097e+06	1.10358e+07	1.64489e+07	2.60418e+07	7.48636e+06	2.62906e+07	NA	1.10358e+07	1.64489e+07	2.60418e+07	7.48636e+06	2.62906e+07
sp|Q96FZ2|HMCES_HUMAN	HMCES	-0.34619	9	0.686223	9.64074e+06	188151	9.20563e+06	5.50141e+06	1.58992e+06	2.24681e+06	9.64074e+06	NA	9.20563e+06	5.50141e+06	1.58992e+06	2.24681e+06
sp|O14979|HNRDL_HUMAN	HNRNPDL	-0.370181	3	0.686852	6.53787e+07	2.49472e+07	2.24135e+07	3.3939e+07	3.19985e+07	5.93085e+06	6.53787e+07	2.49472e+07	2.24135e+07	3.3939e+07	3.19985e+07	5.93085e+06
sp|O43290|SNUT1_HUMAN	SART1	-0.266936	62	0.686852	6.43483e+08	4.88151e+08	4.12666e+08	4.98774e+08	4.73802e+08	4.50747e+08	6.43483e+08	4.88151e+08	4.12666e+08	4.98774e+08	4.73802e+08	4.50747e+08
sp|O95049|ZO3_HUMAN	TJP3	-0.357689	13	0.686852	6.44876e+06	1.65277e+07	5.56413e+07	4.66258e+06	8.88071e+06	3.70312e+07	6.44876e+06	1.65277e+07	5.56413e+07	4.66258e+06	8.88071e+06	3.70312e+07
sp|P99999|CYC_HUMAN	CYCS	-0.311403	5	0.686852	639034	6.82527e+07	7.91893e+07	4.22624e+06	4.01962e+07	3.02802e+07	NA	6.82527e+07	7.91893e+07	4.22624e+06	4.01962e+07	3.02802e+07
sp|Q15560|TCEA2_HUMAN	TCEA2	0.375267	2	0.686852	4.97207e+06	155413	5.12822e+06	4.46733e+06	8.80412e+06	7.58635e+06	4.97207e+06	NA	5.12822e+06	4.46733e+06	8.80412e+06	7.58635e+06
sp|Q58DX5|NADL2_HUMAN	NAALADL2	0.289552	2	0.686852	657373	3.53287e+06	67031.4	1.37245e+07	159859	831617	NA	NA	NA	1.37245e+07	NA	NA
sp|Q99613|EIF3C_HUMAN;sp|B5ME19|EIFCL_HUMAN	EIF3C	-0.310229	79	0.686852	4.15748e+09	4.26049e+09	4.96618e+09	2.24311e+09	5.7098e+09	3.57352e+09	4.15748e+09	4.26049e+09	4.96618e+09	2.24311e+09	5.7098e+09	3.57352e+09
sp|Q9BUQ8|DDX23_HUMAN	DDX23	1.00441	96	0.686852	3.01939e+09	1.41273e+09	2.19749e+09	2.07319e+09	5.87944e+09	2.57837e+09	3.01939e+09	1.41273e+09	2.19749e+09	2.07319e+09	5.87944e+09	2.57837e+09
sp|Q9Y388|RBMX2_HUMAN	RBMX2	0.373697	20	0.686852	5.92874e+08	2.5233e+08	3.45692e+08	4.40214e+08	8.36856e+08	5.36248e+08	5.92874e+08	2.5233e+08	3.45692e+08	4.40214e+08	8.36856e+08	5.36248e+08
sp|Q9Y5Q9|TF3C3_HUMAN	GTF3C3	0.328809	11	0.686852	5.74566e+06	3.15529e+06	7.89897e+06	6.58319e+06	5.18351e+06	1.41271e+07	5.74566e+06	3.15529e+06	7.89897e+06	6.58319e+06	5.18351e+06	1.41271e+07
sp|O15355|PPM1G_HUMAN	PPM1G	0.306109	24	0.689129	1.22065e+09	7.19728e+08	1.22067e+09	8.18607e+08	1.98151e+09	1.90763e+09	1.22065e+09	7.19728e+08	1.22067e+09	8.18607e+08	1.98151e+09	1.90763e+09
sp|O14683|P5I11_HUMAN	TP53I11	0.386052	2	0.689783	1.78077e+07	2.99511e+07	8.68444e+07	6.69084e+07	3.76693e+07	1.29355e+08	1.78077e+07	2.99511e+07	8.68444e+07	6.69084e+07	3.76693e+07	1.29355e+08
sp|O43829|ZBT14_HUMAN	ZBTB14	0.372534	2	0.689783	398380	284431	1.33031e+06	197408	1.40616e+06	2.53354e+06	NA	NA	1.33031e+06	NA	1.40616e+06	2.53354e+06
sp|P17544|ATF7_HUMAN	ATF7	0.180191	7	0.689783	2.53605e+07	1.78377e+07	3.21806e+07	3.18261e+07	3.00608e+07	3.46855e+07	2.53605e+07	1.78377e+07	3.21806e+07	3.18261e+07	3.00608e+07	3.46855e+07
sp|P47897|SYQ_HUMAN	QARS1	0.370141	5	0.689783	228632	193451	228576	116539	137782	1.29196e+06	228632	NA	228576	NA	137782	1.29196e+06
sp|P52569|CTR2_HUMAN	SLC7A2	-0.317177	3	0.689783	86963.2	2.00478e+07	1.39875e+07	5.78418e+06	4.43604e+06	8.16762e+06	NA	2.00478e+07	1.39875e+07	5.78418e+06	4.43604e+06	8.16762e+06
sp|Q05519|SRS11_HUMAN	SRSF11	-0.301182	26	0.689783	6.47826e+09	5.41607e+09	5.19434e+09	6.75539e+09	3.09788e+09	5.08808e+09	6.47826e+09	5.41607e+09	5.19434e+09	6.75539e+09	3.09788e+09	5.08808e+09
sp|Q15906|VPS72_HUMAN	VPS72	0.36634	10	0.689783	9.80531e+07	7.44666e+07	1.51529e+08	6.87248e+07	2.51986e+08	1.93336e+08	9.80531e+07	7.44666e+07	1.51529e+08	6.87248e+07	2.51986e+08	1.93336e+08
sp|Q8N1F8|S11IP_HUMAN	STK11IP	-0.364181	3	0.689783	168157	192896	1.3716e+06	338241	430646	208388	NA	NA	NA	NA	NA	208388
sp|Q8NBS9|TXND5_HUMAN	TXNDC5	-0.366531	9	0.689783	2.67005e+07	3.70768e+06	1.86814e+07	8.04944e+06	3.24172e+06	2.18962e+07	2.67005e+07	3.70768e+06	1.86814e+07	8.04944e+06	3.24172e+06	2.18962e+07
sp|Q9ULX6|AKP8L_HUMAN	AKAP8L	0.358717	15	0.689783	6.02178e+07	642321	2.80068e+07	4.7911e+07	5.92379e+07	9.55663e+07	6.02178e+07	NA	2.80068e+07	4.7911e+07	5.92379e+07	9.55663e+07
sp|P22314|UBA1_HUMAN	UBA1	-0.33011	16	0.691319	7.98461e+06	8.92388e+06	2.1334e+07	6.62298e+06	7.60479e+06	1.75415e+07	7.98461e+06	8.92388e+06	2.1334e+07	6.62298e+06	7.60479e+06	1.75415e+07
sp|Q15293|RCN1_HUMAN	RCN1	-0.348423	4	0.691319	434401	5.44277e+06	1.01693e+06	2.38917e+06	1.17287e+06	794587	NA	5.44277e+06	NA	2.38917e+06	NA	NA
sp|Q9BQ52|RNZ2_HUMAN	ELAC2	0.34213	10	0.691319	3.068e+06	223469	2.25251e+07	3.23748e+07	1.27982e+07	9.46056e+06	3.068e+06	NA	2.25251e+07	3.23748e+07	1.27982e+07	9.46056e+06
sp|O14497|ARI1A_HUMAN	ARID1A	0.354398	4	0.692932	1.57972e+06	352780	5.23351e+06	1.07862e+06	1.12528e+07	2.16023e+06	1.57972e+06	NA	5.23351e+06	NA	1.12528e+07	2.16023e+06
sp|P21926|CD9_HUMAN	CD9	0.219601	2	0.692932	3.29199e+08	3.23882e+08	4.40185e+08	4.47555e+08	3.6693e+08	6.88215e+08	3.29199e+08	3.23882e+08	4.40185e+08	4.47555e+08	3.6693e+08	6.88215e+08
sp|P82933|RT09_HUMAN	MRPS9	-0.362449	2	0.692932	1.16242e+06	113733	1.14655e+06	394589	261565	898575	1.16242e+06	NA	1.14655e+06	NA	NA	NA
sp|Q9H3N1|TMX1_HUMAN	TMX1	0.393942	8	0.692932	1.69159e+08	3.11488e+07	8.03104e+07	1.35755e+08	1.23551e+08	2.06444e+08	1.69159e+08	3.11488e+07	8.03104e+07	1.35755e+08	1.23551e+08	2.06444e+08
sp|Q9ULV4|COR1C_HUMAN	CORO1C	-0.281285	2	0.692932	2.77434e+07	358190	782142	447845	2.14085e+06	1.11951e+07	2.77434e+07	NA	NA	NA	2.14085e+06	1.11951e+07
sp|Q04837|SSBP_HUMAN	SSBP1	-0.270594	16	0.696409	7.87554e+08	8.52981e+08	1.53778e+09	1.07785e+09	6.58131e+08	1.10428e+09	7.87554e+08	8.52981e+08	1.53778e+09	1.07785e+09	6.58131e+08	1.10428e+09
sp|Q08J23|NSUN2_HUMAN	NSUN2	0.207605	30	0.696409	2.65121e+07	2.85103e+07	4.85838e+07	4.24286e+07	4.47223e+07	5.13586e+07	2.65121e+07	2.85103e+07	4.85838e+07	4.24286e+07	4.47223e+07	5.13586e+07
sp|Q9H3P2|NELFA_HUMAN	NELFA	-0.316776	3	0.696409	2.76119e+06	53283.6	3.32988e+06	381442	2.09858e+06	323537	2.76119e+06	NA	3.32988e+06	NA	2.09858e+06	NA
sp|P62081|RS7_HUMAN	RPS7	-0.308927	3	0.696509	5.29097e+07	1.60433e+07	7.68228e+06	3.22962e+07	679753	4.44188e+06	5.29097e+07	1.60433e+07	7.68228e+06	3.22962e+07	NA	4.44188e+06
sp|O15321|TM9S1_HUMAN	TM9SF1	0.336117	5	0.69747	1.06956e+06	1.81227e+07	1.06409e+06	4.60506e+06	1.7921e+07	4.03066e+07	1.06956e+06	1.81227e+07	1.06409e+06	4.60506e+06	1.7921e+07	4.03066e+07
sp|Q9Y6I9|TX264_HUMAN	TEX264	-0.31357	6	0.69747	1.10712e+07	1.76507e+07	2.36959e+07	8.19492e+06	1.93503e+07	1.74405e+07	1.10712e+07	1.76507e+07	2.36959e+07	8.19492e+06	1.93503e+07	1.74405e+07
sp|O94905|ERLN2_HUMAN;sp|O75477|ERLN1_HUMAN	ERLIN2	0.346685	2	0.69978	281216	173104	1.89152e+06	206147	1.76609e+06	3.1309e+06	NA	NA	1.89152e+06	NA	1.76609e+06	3.1309e+06
sp|P21127|CD11B_HUMAN	CDK11B	-0.272246	12	0.69978	5.90686e+08	9.30086e+08	8.99394e+08	7.58738e+08	5.38104e+08	9.61771e+08	5.90686e+08	9.30086e+08	8.99394e+08	7.58738e+08	5.38104e+08	9.61771e+08
sp|P30622|CLIP1_HUMAN	CLIP1	-0.305363	3	0.69978	6.58594e+06	206753	752077	297670	297390	3.51807e+06	6.58594e+06	NA	752077	NA	NA	3.51807e+06
sp|P62491|RB11A_HUMAN;sp|Q15907|RB11B_HUMAN	RAB11A	0.364139	3	0.69978	5.05425e+06	235995	4.76577e+06	6.89204e+06	3.93134e+06	8.54453e+06	5.05425e+06	NA	4.76577e+06	6.89204e+06	3.93134e+06	8.54453e+06
sp|Q01081|U2AF1_HUMAN;sp|P0DN76|U2AF5_HUMAN	U2AF1	0.275092	11	0.69978	9.38267e+08	6.88845e+08	6.5198e+08	8.982e+08	1.4018e+09	9.82204e+08	9.38267e+08	6.88845e+08	6.5198e+08	8.982e+08	1.4018e+09	9.82204e+08
sp|Q14669|TRIPC_HUMAN	TRIP12	-0.354103	18	0.69978	1.40921e+08	1.15223e+08	2.88044e+08	1.89812e+07	2.21968e+08	1.19591e+08	1.40921e+08	1.15223e+08	2.88044e+08	1.89812e+07	2.21968e+08	1.19591e+08
sp|Q15393|SF3B3_HUMAN	SF3B3	-0.314893	25	0.69978	9.35673e+07	4.02131e+07	8.62829e+07	3.48476e+07	4.39008e+07	1.09662e+08	9.35673e+07	4.02131e+07	8.62829e+07	3.48476e+07	4.39008e+07	1.09662e+08
sp|Q6AHZ1|Z518A_HUMAN	ZNF518A	-0.353021	4	0.69978	550079	525702	1.63832e+06	816534	248757	890402	NA	NA	NA	816534	NA	NA
sp|Q6P9B6|MEAK7_HUMAN	MEAK7	-0.300308	3	0.69978	8.24529e+06	1.96533e+06	151109	3.65382e+06	200682	1.17534e+06	8.24529e+06	1.96533e+06	NA	3.65382e+06	NA	1.17534e+06
sp|Q96SB3|NEB2_HUMAN	PPP1R9B	0.348463	2	0.69978	260318	496357	78235.8	917068	873027	119350	NA	NA	78235.8	917068	NA	119350
sp|Q9UL15|BAG5_HUMAN	BAG5	0.354486	5	0.69978	8.13141e+06	232752	8.40929e+06	1.35856e+07	5.48527e+06	1.50467e+07	8.13141e+06	NA	8.40929e+06	1.35856e+07	5.48527e+06	1.50467e+07
sp|Q8IYW5|RN168_HUMAN	RNF168	-0.318383	4	0.7021	248956	2.49088e+06	2.98821e+06	2.36726e+06	376508	160284	NA	2.49088e+06	2.98821e+06	2.36726e+06	NA	NA
sp|Q5JRX3|PREP_HUMAN	PITRM1	-0.353179	2	0.70327	1.79246e+06	254492	888931	929433	235651	765985	NA	NA	NA	929433	NA	765985
sp|Q9UQ80|PA2G4_HUMAN	PA2G4	0.351052	10	0.703567	4.27098e+07	4.81712e+07	3.90205e+07	2.43933e+07	6.75244e+07	1.44027e+08	4.27098e+07	4.81712e+07	3.90205e+07	2.43933e+07	6.75244e+07	1.44027e+08
sp|O94776|MTA2_HUMAN	MTA2	0.274225	31	0.703859	1.10843e+08	7.08628e+07	9.37554e+07	8.01542e+07	1.28036e+08	1.9125e+08	1.10843e+08	7.08628e+07	9.37554e+07	8.01542e+07	1.28036e+08	1.9125e+08
sp|P28715|ERCC5_HUMAN	ERCC5	0.312473	12	0.703859	1.29235e+07	524762	98396.6	7.67185e+06	2.11697e+07	6.49309e+06	1.29235e+07	524762	98396.6	7.67185e+06	2.11697e+07	6.49309e+06
sp|Q14119|VEZF1_HUMAN	VEZF1	0.322367	7	0.703859	302518	183204	3.75059e+06	1.39158e+06	6.72245e+06	673292	NA	NA	3.75059e+06	1.39158e+06	6.72245e+06	673292
sp|Q15291|RBBP5_HUMAN	RBBP5	0.345702	5	0.703859	1.11478e+07	3.20017e+06	962353	1.53715e+06	1.1681e+07	2.37216e+07	1.11478e+07	3.20017e+06	962353	1.53715e+06	1.1681e+07	2.37216e+07
sp|Q16186|ADRM1_HUMAN	ADRM1	-0.339468	3	0.703859	918105	55059.8	464722	450173	110501	253926	918105	NA	NA	NA	NA	NA
sp|Q9H8H2|DDX31_HUMAN	DDX31	0.359947	10	0.703859	2.17187e+06	279741	3.83035e+06	2.90273e+06	2.12924e+06	6.51717e+06	2.17187e+06	279741	3.83035e+06	2.90273e+06	2.12924e+06	6.51717e+06
sp|Q9Y5B6|PAXB1_HUMAN	PAXBP1	0.311543	3	0.703859	453768	877808	168762	152478	3.71734e+06	160501	NA	NA	NA	NA	3.71734e+06	160501
sp|P17098|ZNF8_HUMAN	ZNF8	0.353762	3	0.704425	562724	1.70454e+06	3.35176e+06	2.93884e+06	3.69495e+06	2.64382e+06	NA	1.70454e+06	3.35176e+06	2.93884e+06	3.69495e+06	2.64382e+06
sp|Q5UIP0|RIF1_HUMAN	RIF1	-0.266225	35	0.704425	6.71356e+07	4.15631e+07	5.93356e+07	5.53763e+07	5.61596e+07	3.62622e+07	6.71356e+07	4.15631e+07	5.93356e+07	5.53763e+07	5.61596e+07	3.62622e+07
sp|Q6UN15|FIP1_HUMAN	FIP1L1	-0.26496	16	0.704425	9.09526e+08	5.50782e+08	5.56205e+08	5.50782e+08	7.23186e+08	5.58615e+08	9.09526e+08	5.50782e+08	5.56205e+08	5.50782e+08	7.23186e+08	5.58615e+08
sp|Q9BQG0|MBB1A_HUMAN	MYBBP1A	-0.329165	41	0.704425	6.85046e+07	1.75335e+07	9.50213e+07	4.19902e+07	3.8089e+07	5.96151e+07	6.85046e+07	1.75335e+07	9.50213e+07	4.19902e+07	3.8089e+07	5.96151e+07
sp|Q96QT4|TRPM7_HUMAN	TRPM7	0.347037	5	0.70581	484252	521202	406863	295012	1.20421e+06	967214	NA	521202	NA	NA	1.20421e+06	967214
sp|Q6NYC1|JMJD6_HUMAN	JMJD6	-0.433928	25	0.706686	1.9794e+09	4.09366e+09	2.40805e+09	2.65175e+09	2.21749e+09	2.74914e+09	1.9794e+09	4.09366e+09	2.40805e+09	2.65175e+09	2.21749e+09	2.74914e+09
sp|Q8IU81|I2BP1_HUMAN	IRF2BP1	0.359149	7	0.708061	5.92981e+06	782365	8.12036e+06	1.3155e+07	4.14445e+06	8.25062e+06	5.92981e+06	NA	8.12036e+06	1.3155e+07	4.14445e+06	8.25062e+06
sp|Q96N46|TTC14_HUMAN	TTC14	-0.272194	30	0.708061	1.77993e+08	2.54961e+08	2.2056e+08	1.71397e+08	2.50256e+08	1.75006e+08	1.77993e+08	2.54961e+08	2.2056e+08	1.71397e+08	2.50256e+08	1.75006e+08
sp|O95299|NDUAA_HUMAN	NDUFA10	0.357597	2	0.709324	8.45045e+06	5.87138e+06	495709	6.30668e+06	1.4305e+07	1.1224e+07	8.45045e+06	5.87138e+06	NA	6.30668e+06	1.4305e+07	1.1224e+07
sp|Q5T5X7|BEND3_HUMAN	BEND3	-0.304426	15	0.709324	1.10718e+07	7.18488e+06	1.78154e+07	1.20089e+07	5.12045e+06	1.30361e+07	1.10718e+07	7.18488e+06	1.78154e+07	1.20089e+07	5.12045e+06	1.30361e+07
sp|P53985|MOT1_HUMAN	SLC16A1	0.273993	2	0.709341	219642	730319	3.14375e+07	678451	4.91892e+07	3.89023e+07	NA	NA	3.14375e+07	NA	4.91892e+07	3.89023e+07
sp|Q9NYK5|RM39_HUMAN	MRPL39	0.351558	3	0.709341	385161	973230	243104	390338	651174	2.75373e+06	NA	NA	NA	NA	NA	2.75373e+06
sp|P35251|RFC1_HUMAN	RFC1	0.345275	31	0.709637	6.03702e+07	1.3691e+07	6.15399e+07	8.86068e+07	6.84182e+07	4.99631e+07	6.03702e+07	1.3691e+07	6.15399e+07	8.86068e+07	6.84182e+07	4.99631e+07
sp|P10155|RO60_HUMAN	RO60	0.337095	6	0.709729	2.06737e+06	6.03993e+06	5.75183e+06	5.55777e+06	5.49645e+06	1.29728e+07	2.06737e+06	6.03993e+06	5.75183e+06	5.55777e+06	5.49645e+06	1.29728e+07
sp|P12429|ANXA3_HUMAN	ANXA3	-0.297326	2	0.709729	554324	365788	305392	392468	338676	336118	554324	365788	305392	392468	338676	336118
sp|Q13415|ORC1_HUMAN	ORC1	0.331606	8	0.709729	1.47488e+06	293172	1.62502e+07	1.16802e+07	1.40668e+07	9.68981e+06	NA	NA	1.62502e+07	1.16802e+07	1.40668e+07	9.68981e+06
sp|Q9H4L7|SMRCD_HUMAN	SMARCAD1	0.20675	16	0.709729	5.69952e+07	4.3625e+07	8.56744e+07	6.56435e+07	8.80924e+07	9.09434e+07	5.69952e+07	4.3625e+07	8.56744e+07	6.56435e+07	8.80924e+07	9.09434e+07
sp|Q9UQ35|SRRM2_HUMAN	SRRM2	-0.262388	88	0.710833	2.89452e+09	3.60748e+09	2.84497e+09	3.29371e+09	2.83604e+09	2.48392e+09	2.89452e+09	3.60748e+09	2.84497e+09	3.29371e+09	2.83604e+09	2.48392e+09
sp|Q9HDC9|APMAP_HUMAN	APMAP	0.356553	5	0.710927	1.87605e+07	4.74182e+06	2.06011e+07	6.56418e+06	3.03731e+07	4.13985e+07	1.87605e+07	4.74182e+06	2.06011e+07	6.56418e+06	3.03731e+07	4.13985e+07
sp|P11387|TOP1_HUMAN	TOP1	0.193432	103	0.711337	7.41685e+09	5.87262e+09	6.497e+09	9.36424e+09	7.34631e+09	9.56456e+09	7.41685e+09	5.87262e+09	6.497e+09	9.36424e+09	7.34631e+09	9.56456e+09
sp|Q96HS1|PGAM5_HUMAN	PGAM5	0.350486	5	0.712947	3.83222e+06	398206	825715	3.08881e+06	1.79369e+06	4.86338e+06	3.83222e+06	NA	NA	3.08881e+06	1.79369e+06	4.86338e+06
sp|P50443|S26A2_HUMAN	SLC26A2	0.271901	20	0.714576	3.53603e+08	2.21198e+08	5.60977e+08	3.51983e+08	4.91646e+08	7.7719e+08	3.53603e+08	2.21198e+08	5.60977e+08	3.51983e+08	4.91646e+08	7.7719e+08
sp|Q6NTE8|MRNIP_HUMAN	MRNIP	0.32573	3	0.714866	1.90784e+06	431150	5.32166e+06	277367	7.07672e+06	9.34408e+06	1.90784e+06	NA	5.32166e+06	NA	7.07672e+06	9.34408e+06
sp|Q9Y6J0|CABIN_HUMAN	CABIN1	0.322735	2	0.714866	246468	1.63554e+06	270164	415161	4.21024e+06	772158	NA	1.63554e+06	NA	NA	4.21024e+06	NA
sp|Q9H0U3|MAGT1_HUMAN	MAGT1	0.332223	3	0.71717	2.8824e+07	8.17989e+06	5.14255e+07	3.89724e+07	4.16351e+07	5.4097e+07	2.8824e+07	8.17989e+06	5.14255e+07	3.89724e+07	4.16351e+07	5.4097e+07
sp|Q8WTV0|SCRB1_HUMAN	SCARB1	-0.325478	4	0.717192	3.57816e+07	6.3024e+07	4.83245e+07	2.42923e+07	2.19681e+07	8.29014e+07	3.57816e+07	6.3024e+07	4.83245e+07	2.42923e+07	2.19681e+07	8.29014e+07
sp|Q9BRT6|LLPH_HUMAN	LLPH	0.239596	2	0.717247	2.68127e+07	145901	250123	2.7794e+07	5.82354e+07	137493	2.68127e+07	NA	NA	2.7794e+07	5.82354e+07	NA
sp|P46087|NOP2_HUMAN	NOP2	0.273712	35	0.717421	2.21059e+08	9.87165e+07	1.36072e+08	1.68172e+08	2.13971e+08	2.69056e+08	2.21059e+08	9.87165e+07	1.36072e+08	1.68172e+08	2.13971e+08	2.69056e+08
sp|Q15697|ZN174_HUMAN	ZNF174	-0.311961	3	0.717663	7.76884e+06	111905	1.94906e+06	1.42034e+06	2.34348e+06	1.70406e+06	7.76884e+06	NA	1.94906e+06	1.42034e+06	2.34348e+06	1.70406e+06
sp|Q15056|IF4H_HUMAN	EIF4H	0.286855	2	0.720101	3.49834e+07	100858	1.57193e+06	2.80981e+07	2.23062e+07	4.75706e+07	3.49834e+07	NA	1.57193e+06	2.80981e+07	2.23062e+07	4.75706e+07
sp|Q16625|OCLN_HUMAN	OCLN	0.254704	4	0.721913	2.74929e+07	3.51058e+07	2.40294e+07	3.4477e+07	4.06935e+07	5.28332e+07	2.74929e+07	3.51058e+07	2.40294e+07	3.4477e+07	4.06935e+07	5.28332e+07
sp|P46779|RL28_HUMAN	RPL28	-0.288227	11	0.723409	6.41322e+08	7.95301e+08	6.02037e+08	5.61278e+08	8.08643e+08	4.14696e+08	6.41322e+08	7.95301e+08	6.02037e+08	5.61278e+08	8.08643e+08	4.14696e+08
sp|P25929|NPY1R_HUMAN	NPY1R	0.294056	4	0.723688	1.00894e+07	7.25541e+06	1.30623e+07	4.76108e+07	216490	2.1833e+07	1.00894e+07	7.25541e+06	1.30623e+07	4.76108e+07	NA	2.1833e+07
sp|P30050|RL12_HUMAN	RPL12	-0.33229	2	0.723688	5.76268e+07	7.11148e+07	3.42996e+07	1.60359e+07	8.17409e+07	2.47255e+07	5.76268e+07	7.11148e+07	3.42996e+07	1.60359e+07	8.17409e+07	2.47255e+07
sp|P50416|CPT1A_HUMAN	CPT1A	-0.28795	7	0.723688	2.9307e+07	3.34027e+07	3.84022e+07	3.30599e+07	1.43639e+07	4.37177e+07	2.9307e+07	3.34027e+07	3.84022e+07	3.30599e+07	1.43639e+07	4.37177e+07
sp|Q5FWF5|ESCO1_HUMAN	ESCO1	0.302924	6	0.723688	795440	124798	8.01722e+06	1.18887e+07	3.91471e+06	1.95749e+06	795440	NA	8.01722e+06	1.18887e+07	3.91471e+06	1.95749e+06
sp|Q86V81|THOC4_HUMAN	ALYREF	-0.331879	5	0.723688	7.16194e+07	1.91393e+07	6.48213e+07	9.72747e+06	5.80219e+07	4.47203e+07	7.16194e+07	1.91393e+07	6.48213e+07	9.72747e+06	5.80219e+07	4.47203e+07
sp|Q86X95|CIR1_HUMAN	CIR1	-0.251243	23	0.723688	5.56501e+08	9.15758e+08	7.34142e+08	7.60683e+08	6.57499e+08	6.01411e+08	5.56501e+08	9.15758e+08	7.34142e+08	7.60683e+08	6.57499e+08	6.01411e+08
sp|Q9H410|DSN1_HUMAN	DSN1	0.341985	5	0.723688	2.68576e+06	267464	2.20173e+06	2.80963e+06	3.3247e+06	2.44736e+06	2.68576e+06	NA	2.20173e+06	2.80963e+06	3.3247e+06	2.44736e+06
sp|P78371|TCPB_HUMAN	CCT2	0.328483	16	0.728111	9.66278e+06	304948	1.70927e+07	1.08842e+07	1.49891e+07	2.76222e+07	9.66278e+06	NA	1.70927e+07	1.08842e+07	1.49891e+07	2.76222e+07
sp|Q14204|DYHC1_HUMAN	DYNC1H1	-0.314051	12	0.728111	728954	255342	3.10228e+06	180754	411608	1.92291e+06	728954	NA	3.10228e+06	180754	411608	1.92291e+06
sp|Q9NRH3|TBG2_HUMAN;sp|P23258|TBG1_HUMAN	TUBG2	-0.275323	3	0.728111	1.07372e+06	1.35733e+06	969249	1.23158e+06	757238	1.12866e+06	1.07372e+06	1.35733e+06	969249	1.23158e+06	757238	1.12866e+06
sp|Q9P2N5|RBM27_HUMAN	RBM27	-0.277046	19	0.728111	5.73002e+07	3.82882e+07	4.85365e+07	4.46575e+07	5.29772e+07	2.7079e+07	5.73002e+07	3.82882e+07	4.85365e+07	4.46575e+07	5.29772e+07	2.7079e+07
sp|Q02252|MMSA_HUMAN	ALDH6A1	-0.28247	2	0.728195	6.9918e+06	6.57735e+06	355925	367392	591222	8.13107e+06	6.9918e+06	6.57735e+06	NA	NA	NA	8.13107e+06
sp|Q8TAT6|NPL4_HUMAN	NPLOC4	-0.329224	3	0.728195	1.07533e+06	296225	610332	412709	194059	924552	1.07533e+06	296225	610332	412709	NA	924552
sp|Q9BUN8|DERL1_HUMAN	DERL1	0.297424	3	0.728644	2.12267e+06	284128	4.00564e+07	3.71091e+07	1.71865e+07	3.58935e+07	NA	NA	4.00564e+07	3.71091e+07	1.71865e+07	3.58935e+07
sp|Q9Y4W2|LAS1L_HUMAN	LAS1L	-0.26291	5	0.728871	8.54571e+06	59264	703286	166172	1.45934e+06	3.18252e+06	8.54571e+06	NA	NA	NA	NA	3.18252e+06
sp|O15260|SURF4_HUMAN	SURF4	0.336775	3	0.728894	3.24507e+07	3.5664e+06	8.94712e+07	5.37224e+07	4.89041e+07	1.27683e+08	3.24507e+07	3.5664e+06	8.94712e+07	5.37224e+07	4.89041e+07	1.27683e+08
sp|O95858|TSN15_HUMAN	TSPAN15	0.303542	3	0.730295	2.21658e+07	235814	8.41593e+06	3.13241e+07	2.14098e+07	1.04316e+07	2.21658e+07	NA	8.41593e+06	3.13241e+07	2.14098e+07	1.04316e+07
sp|Q13243|SRSF5_HUMAN	SRSF5	-0.230895	29	0.730295	3.87646e+10	4.80558e+10	4.90368e+10	4.90125e+10	3.05773e+10	5.07471e+10	3.87646e+10	4.80558e+10	4.90368e+10	4.90125e+10	3.05773e+10	5.07471e+10
sp|Q15020|SART3_HUMAN	SART3	0.250638	35	0.730295	6.97553e+07	9.20738e+07	1.53006e+08	1.33688e+08	1.21423e+08	1.81735e+08	6.97553e+07	9.20738e+07	1.53006e+08	1.33688e+08	1.21423e+08	1.81735e+08
sp|Q99523|SORT_HUMAN	SORT1	-0.311471	2	0.730295	622850	1.72904e+06	1.19527e+06	657529	1.22204e+06	1.17674e+06	622850	1.72904e+06	1.19527e+06	657529	1.22204e+06	1.17674e+06
sp|Q9HAV4|XPO5_HUMAN	XPO5	-0.223868	11	0.730295	1.3028e+07	8.01412e+06	1.21624e+07	8.80573e+06	7.90138e+06	1.55694e+07	1.3028e+07	8.01412e+06	1.21624e+07	8.80573e+06	7.90138e+06	1.55694e+07
sp|P60709|ACTB_HUMAN;sp|P63261|ACTG_HUMAN	ACTB	-0.273294	16	0.730644	2.31858e+09	2.47118e+09	1.54268e+09	2.065e+09	1.25352e+09	2.58644e+09	2.31858e+09	2.47118e+09	1.54268e+09	2.065e+09	1.25352e+09	2.58644e+09
sp|Q13765|NACA_HUMAN;sp|E9PAV3|NACAM_HUMAN	NACA	0.247795	8	0.730644	5.66368e+08	6.20541e+08	4.31827e+08	5.97974e+08	7.63694e+08	1.01597e+09	5.66368e+08	6.20541e+08	4.31827e+08	5.97974e+08	7.63694e+08	1.01597e+09
sp|O94919|ENDD1_HUMAN	ENDOD1	0.336449	4	0.732771	2.25827e+06	2.61624e+06	1.32047e+07	9.77749e+06	2.84022e+06	2.03659e+07	2.25827e+06	2.61624e+06	1.32047e+07	9.77749e+06	2.84022e+06	2.03659e+07
sp|P17096|HMGA1_HUMAN	HMGA1	0.227408	3	0.736145	3.7627e+08	6.5795e+08	3.41536e+08	9.09228e+08	5.24444e+08	7.63477e+08	3.7627e+08	6.5795e+08	3.41536e+08	9.09228e+08	5.24444e+08	7.63477e+08
sp|P09960|LKHA4_HUMAN	LTA4H	-0.312663	2	0.737397	1.03303e+06	2.12757e+06	161868	926356	398014	1.14519e+06	1.03303e+06	NA	NA	926356	NA	1.14519e+06
sp|P29373|RABP2_HUMAN	CRABP2	0.271009	2	0.737397	4.42275e+06	53677.4	586673	960589	489669	1.31094e+07	4.42275e+06	NA	NA	NA	NA	1.31094e+07
sp|P68363|TBA1B_HUMAN;sp|P68366|TBA4A_HUMAN;sp|P0DPH8|TBA3D_HUMAN;sp|Q71U36|TBA1A_HUMAN;sp|Q9NY65|TBA8_HUMAN;sp|P0DPH7|TBA3C_HUMAN;sp|Q6PEY2|TBA3E_HUMAN	TUBA1B	-0.321513	6	0.737397	4.2882e+07	9.45523e+07	2.77838e+07	3.06024e+07	3.24961e+07	8.20253e+07	4.2882e+07	9.45523e+07	2.77838e+07	3.06024e+07	3.24961e+07	8.20253e+07
sp|O43615|TIM44_HUMAN	TIMM44	0.302632	2	0.740698	898357	270913	186851	2.36959e+06	137025	319546	NA	NA	NA	2.36959e+06	NA	NA
sp|Q5T4S7|UBR4_HUMAN	UBR4	0.249148	4	0.744331	748634	963491	6.26695e+07	331698	8.79202e+07	8.47699e+07	748634	963491	6.26695e+07	331698	8.79202e+07	8.47699e+07
sp|O00257|CBX4_HUMAN	CBX4	0.236816	9	0.744588	1.79757e+07	8.30871e+06	1.5028e+07	1.33621e+07	1.89218e+07	2.49963e+07	1.79757e+07	8.30871e+06	1.5028e+07	1.33621e+07	1.89218e+07	2.49963e+07
sp|O43148|MCES_HUMAN	RNMT	0.325877	12	0.744588	1.54119e+07	1.70319e+07	3.85804e+06	1.39652e+07	3.43485e+07	1.78537e+07	1.54119e+07	1.70319e+07	3.85804e+06	1.39652e+07	3.43485e+07	1.78537e+07
sp|O75534|CSDE1_HUMAN	CSDE1	0.289051	22	0.744588	282261	237836	3.44017e+06	235938	1.76601e+06	6.93464e+06	NA	NA	3.44017e+06	NA	1.76601e+06	6.93464e+06
sp|P02786|TFR1_HUMAN	TFRC	-0.249144	28	0.744588	2.12353e+08	1.5202e+08	3.4696e+08	1.30166e+08	2.05828e+08	3.16719e+08	2.12353e+08	1.5202e+08	3.4696e+08	1.30166e+08	2.05828e+08	3.16719e+08
sp|P30519|HMOX2_HUMAN	HMOX2	0.301633	8	0.744588	4.77096e+06	344571	3.03499e+07	2.17361e+07	1.08064e+07	3.87481e+07	4.77096e+06	NA	3.03499e+07	2.17361e+07	1.08064e+07	3.87481e+07
sp|P60174|TPIS_HUMAN	TPI1	-0.258257	18	0.744588	1.36164e+08	1.46767e+08	2.20992e+08	8.15355e+07	1.46272e+08	2.41797e+08	1.36164e+08	1.46767e+08	2.20992e+08	8.15355e+07	1.46272e+08	2.41797e+08
sp|Q14964|RB39A_HUMAN;sp|P20340|RAB6A_HUMAN;sp|Q9NRW1|RAB6B_HUMAN	RAB39A	0.25228	3	0.744588	4.82545e+07	3.88627e+07	4.12865e+07	3.91758e+07	5.23066e+07	9.47355e+07	4.82545e+07	3.88627e+07	4.12865e+07	3.91758e+07	5.23066e+07	9.47355e+07
sp|Q9Y446|PKP3_HUMAN	PKP3	-0.304991	15	0.744588	1.26635e+07	1.69569e+06	1.06629e+07	5.80219e+06	594218	9.87777e+06	1.26635e+07	1.69569e+06	1.06629e+07	5.80219e+06	594218	9.87777e+06
sp|P49792|RBP2_HUMAN	RANBP2	-0.311272	15	0.746861	1.62124e+06	351149	1.67051e+06	960671	414053	1.38754e+06	1.62124e+06	351149	1.67051e+06	960671	414053	1.38754e+06
sp|Q13435|SF3B2_HUMAN	SF3B2	-0.138244	46	0.746861	5.56838e+08	4.30735e+08	5.475e+08	4.26306e+08	5.57145e+08	6.00372e+08	5.56838e+08	4.30735e+08	5.475e+08	4.26306e+08	5.57145e+08	6.00372e+08
sp|Q96C57|CSTOS_HUMAN	CUSTOS	-0.278434	11	0.746861	4.80444e+08	4.33785e+08	3.02504e+08	3.09411e+08	5.06808e+08	2.48303e+08	4.80444e+08	4.33785e+08	3.02504e+08	3.09411e+08	5.06808e+08	2.48303e+08
sp|Q96E39|RMXL1_HUMAN	RBMXL1	-0.283335	5	0.746861	4.56732e+07	1.65215e+07	1.41261e+06	1.62743e+07	2.57955e+06	2.23576e+07	4.56732e+07	1.65215e+07	1.41261e+06	1.62743e+07	NA	2.23576e+07
sp|Q9NQC1|JADE2_HUMAN	JADE2	-0.30005	4	0.746861	6.56839e+06	8.22784e+06	2.8805e+07	1.13902e+07	1.13861e+07	1.11065e+07	6.56839e+06	8.22784e+06	2.8805e+07	1.13902e+07	1.13861e+07	1.11065e+07
sp|Q9NW75|GPTC2_HUMAN	GPATCH2	-0.285907	4	0.746861	2.0451e+07	2.78757e+07	2.31495e+07	1.86897e+07	2.99929e+07	1.34606e+07	2.0451e+07	2.78757e+07	2.31495e+07	1.86897e+07	2.99929e+07	1.34606e+07
sp|P12532|KCRU_HUMAN	CKMT1A	-0.232833	20	0.747058	4.75726e+08	2.25833e+08	3.70046e+08	3.69374e+08	3.14152e+08	2.93766e+08	4.75726e+08	2.25833e+08	3.70046e+08	3.69374e+08	3.14152e+08	2.93766e+08
sp|Q9NYZ3|GTSE1_HUMAN	GTSE1	0.318748	2	0.747058	190692	437900	653733	442353	1.53441e+06	276676	NA	NA	NA	NA	1.53441e+06	NA
sp|Q9UKD2|MRT4_HUMAN	MRTO4	-0.288609	24	0.747058	1.78692e+09	1.40987e+09	6.3437e+08	7.43253e+08	1.21854e+09	1.47414e+09	1.78692e+09	1.40987e+09	6.3437e+08	7.43253e+08	1.21854e+09	1.47414e+09
sp|O75764|TCEA3_HUMAN	TCEA3	-0.223835	16	0.74824	1.15984e+08	1.35239e+08	1.20243e+08	8.66764e+07	1.47489e+08	1.24041e+08	1.15984e+08	1.35239e+08	1.20243e+08	8.66764e+07	1.47489e+08	1.24041e+08
sp|O95433|AHSA1_HUMAN	AHSA1	0.293567	5	0.748784	6.85662e+06	8.99803e+06	3.12602e+07	1.69374e+07	3.23804e+07	2.18871e+07	6.85662e+06	8.99803e+06	3.12602e+07	1.69374e+07	3.23804e+07	2.18871e+07
sp|Q9BRD0|BUD13_HUMAN	BUD13	-0.208908	17	0.748784	1.41992e+08	1.07909e+08	1.24089e+08	9.73821e+07	1.49904e+08	1.12357e+08	1.41992e+08	1.07909e+08	1.24089e+08	9.73821e+07	1.49904e+08	1.12357e+08
sp|Q13131|AAPK1_HUMAN	PRKAA1	0.317537	4	0.749035	519420	1.31764e+06	1.41498e+06	532628	4.24327e+06	1.19894e+06	NA	1.31764e+06	1.41498e+06	NA	4.24327e+06	1.19894e+06
sp|Q9NZ01|TECR_HUMAN	TECR	-0.226818	5	0.749035	8.60133e+07	4.3119e+07	1.01015e+08	6.57428e+07	5.27662e+07	9.6124e+07	8.60133e+07	4.3119e+07	1.01015e+08	6.57428e+07	5.27662e+07	9.6124e+07
sp|P05204|HMGN2_HUMAN	HMGN2	-0.232004	4	0.750589	1.68719e+09	2.17461e+09	2.97963e+09	1.46393e+09	1.87122e+09	3.25516e+09	1.68719e+09	2.17461e+09	2.97963e+09	1.46393e+09	1.87122e+09	3.25516e+09
sp|P38117|ETFB_HUMAN	ETFB	-0.281126	7	0.750589	3.31265e+06	1.07617e+07	1.03038e+07	260732	2.27733e+06	1.45653e+07	3.31265e+06	1.07617e+07	1.03038e+07	NA	2.27733e+06	1.45653e+07
sp|P51149|RAB7A_HUMAN	RAB7A	-0.289531	9	0.750589	5.90728e+07	3.40754e+07	2.63869e+07	4.44005e+07	3.35882e+07	2.30083e+07	5.90728e+07	3.40754e+07	2.63869e+07	4.44005e+07	3.35882e+07	2.30083e+07
sp|Q02818|NUCB1_HUMAN	NUCB1	0.281833	2	0.750589	751321	428881	209643	63253.2	225154	3.41289e+06	NA	NA	NA	NA	NA	3.41289e+06
sp|Q86UP2|KTN1_HUMAN	KTN1	0.311563	9	0.750589	861336	947172	1.11723e+06	405460	2.15305e+06	2.465e+06	861336	947172	1.11723e+06	405460	2.15305e+06	2.465e+06
sp|Q92522|H1X_HUMAN	H1-10	-0.11937	12	0.750589	1.90304e+08	1.65613e+08	2.53136e+08	2.00771e+08	1.91602e+08	2.41974e+08	1.90304e+08	1.65613e+08	2.53136e+08	2.00771e+08	1.91602e+08	2.41974e+08
sp|Q9NP66|HM20A_HUMAN	HMG20A	0.203548	15	0.750589	1.11577e+08	2.61018e+08	3.27779e+08	3.8415e+08	3.90923e+08	2.71744e+08	1.11577e+08	2.61018e+08	3.27779e+08	3.8415e+08	3.90923e+08	2.71744e+08
sp|Q9UKF6|CPSF3_HUMAN	CPSF3	-0.268613	4	0.750589	6.6315e+06	1.75117e+06	1.1669e+06	157446	303237	5.82619e+06	6.6315e+06	1.75117e+06	1.1669e+06	NA	NA	5.82619e+06
sp|O75319|DUS11_HUMAN	DUSP11	0.280758	5	0.752034	8.7991e+06	1.34445e+06	5.36161e+06	2.31657e+07	262568	8.63703e+06	8.7991e+06	NA	5.36161e+06	2.31657e+07	NA	8.63703e+06
sp|Q02447|SP3_HUMAN	SP3	0.238321	2	0.752034	266624	651398	2.02993e+07	137081	2.94127e+07	2.33165e+07	NA	NA	2.02993e+07	NA	2.94127e+07	2.33165e+07
sp|Q15021|CND1_HUMAN	NCAPD2	-0.285515	6	0.752034	1.04824e+06	378064	718885	621720	335983	875122	NA	NA	718885	621720	335983	875122
sp|Q9UF56|FXL17_HUMAN	FBXL17	0.292296	5	0.752034	1.26564e+07	1.00213e+07	2.72859e+07	1.11088e+07	2.56215e+07	3.91769e+07	1.26564e+07	1.00213e+07	2.72859e+07	1.11088e+07	2.56215e+07	3.91769e+07
sp|Q9UPT9|UBP22_HUMAN;sp|Q70EK9|UBP51_HUMAN;sp|A6NNY8|UBP27_HUMAN	USP22	0.294473	2	0.752034	2.11403e+06	330281	1.09605e+06	4.1402e+06	2.40693e+06	141071	2.11403e+06	NA	1.09605e+06	4.1402e+06	2.40693e+06	NA
sp|O75396|SC22B_HUMAN	SEC22B	0.348098	6	0.752151	1.07633e+08	5.34382e+06	9.54412e+07	1.62035e+08	9.80989e+07	9.4504e+07	1.07633e+08	5.34382e+06	9.54412e+07	1.62035e+08	9.80989e+07	9.4504e+07
sp|O75844|FACE1_HUMAN	ZMPSTE24	0.313725	8	0.752151	1.14716e+07	1.31671e+07	3.45496e+07	8.52742e+06	1.16304e+07	9.72811e+07	1.14716e+07	1.31671e+07	3.45496e+07	8.52742e+06	1.16304e+07	9.72811e+07
sp|P04844|RPN2_HUMAN	RPN2	0.270082	3	0.752151	1.65687e+07	1.02721e+07	7.85009e+06	1.16882e+07	1.27144e+07	3.11142e+07	1.65687e+07	1.02721e+07	7.85009e+06	1.16882e+07	1.27144e+07	3.11142e+07
sp|P16615|AT2A2_HUMAN	ATP2A2	0.245522	36	0.752151	1.41232e+08	8.55485e+07	1.98193e+08	1.33281e+08	1.56345e+08	3.11502e+08	1.41232e+08	8.55485e+07	1.98193e+08	1.33281e+08	1.56345e+08	3.11502e+08
sp|P45973|CBX5_HUMAN	CBX5	-0.251581	20	0.752151	5.86771e+09	6.59603e+09	4.00763e+09	6.00988e+09	4.64768e+09	4.64802e+09	5.86771e+09	6.59603e+09	4.00763e+09	6.00988e+09	4.64768e+09	4.64802e+09
sp|P54577|SYYC_HUMAN	YARS1	-0.238529	5	0.752151	45989.9	383264	6.04536e+06	351118	147552	2.77758e+06	NA	NA	6.04536e+06	NA	NA	2.77758e+06
sp|Q12872|SFSWA_HUMAN	SFSWAP	-0.220793	23	0.752151	1.96711e+08	9.94511e+07	1.80944e+08	1.30081e+08	1.77322e+08	1.33057e+08	1.96711e+08	9.94511e+07	1.80944e+08	1.30081e+08	1.77322e+08	1.33057e+08
sp|Q13510|ASAH1_HUMAN	ASAH1	0.299342	3	0.752151	4.72426e+06	486252	497331	1.50467e+06	5.7485e+06	3.8092e+06	4.72426e+06	NA	NA	NA	5.7485e+06	3.8092e+06
sp|Q14562|DHX8_HUMAN	DHX8	-0.272883	14	0.752151	1.94027e+07	5.40043e+06	1.98537e+07	8.9532e+06	1.38601e+07	1.47499e+07	1.94027e+07	5.40043e+06	1.98537e+07	8.9532e+06	1.38601e+07	1.47499e+07
sp|Q58FF8|H90B2_HUMAN	HSP90AB2P	0.285153	2	0.752151	2.84101e+07	247596	2.63147e+07	1.97235e+07	2.02671e+07	7.87393e+07	2.84101e+07	NA	2.63147e+07	1.97235e+07	2.02671e+07	7.87393e+07
sp|Q6KC79|NIPBL_HUMAN	NIPBL	0.243619	40	0.752151	2.51456e+07	2.40817e+07	1.90219e+07	3.10326e+07	3.91131e+07	2.62422e+07	2.51456e+07	2.40817e+07	1.90219e+07	3.10326e+07	3.91131e+07	2.62422e+07
sp|Q6UXN9|WDR82_HUMAN	WDR82	-0.258788	3	0.752151	417160	9.3743e+06	1.59671e+07	2.55727e+06	403470	1.30731e+07	NA	9.3743e+06	1.59671e+07	NA	NA	1.30731e+07
sp|Q86WX3|AROS_HUMAN	RPS19BP1	0.329483	4	0.752151	5.79696e+07	6.73431e+07	6.73986e+06	7.62273e+07	8.2758e+07	9.87786e+07	5.79696e+07	6.73431e+07	6.73986e+06	7.62273e+07	8.2758e+07	9.87786e+07
sp|Q8N684|CPSF7_HUMAN	CPSF7	-0.298311	9	0.752151	1.22977e+08	1.22374e+08	1.87125e+07	4.9556e+07	3.76173e+07	1.30448e+08	1.22977e+08	1.22374e+08	1.87125e+07	4.9556e+07	3.76173e+07	1.30448e+08
sp|Q96CP2|FWCH2_HUMAN	FLYWCH2	-0.308377	5	0.752151	6.57361e+07	1.28605e+08	1.43063e+08	3.23571e+07	5.17539e+07	2.03489e+08	6.57361e+07	1.28605e+08	1.43063e+08	3.23571e+07	5.17539e+07	2.03489e+08
sp|Q9H4L4|SENP3_HUMAN	SENP3	0.312673	7	0.752151	2.34522e+06	1.59001e+07	3.21418e+06	1.94667e+07	1.36035e+07	9.88213e+06	2.34522e+06	1.59001e+07	3.21418e+06	1.94667e+07	1.36035e+07	9.88213e+06
sp|Q9NR30|DDX21_HUMAN	DDX21	-0.227536	57	0.752151	5.96312e+08	3.28744e+08	4.36275e+08	5.15667e+08	3.1158e+08	4.3932e+08	5.96312e+08	3.28744e+08	4.36275e+08	5.15667e+08	3.1158e+08	4.3932e+08
sp|Q9NY61|AATF_HUMAN	AATF	-0.244374	28	0.752151	7.51757e+08	4.36301e+08	4.10626e+08	3.69237e+08	6.14624e+08	4.94692e+08	7.51757e+08	4.36301e+08	4.10626e+08	3.69237e+08	6.14624e+08	4.94692e+08
sp|Q9P031|TAP26_HUMAN	CCDC59	-0.27768	4	0.752151	2.49498e+07	3.0735e+06	563834	7.20111e+06	4.38564e+06	6.13579e+06	2.49498e+07	NA	NA	7.20111e+06	4.38564e+06	6.13579e+06
sp|Q9BZ95|NSD3_HUMAN	NSD3	0.307956	7	0.753545	9.19922e+06	1.15744e+06	1.10399e+07	1.0553e+07	1.13157e+07	1.14344e+07	9.19922e+06	1.15744e+06	1.10399e+07	1.0553e+07	1.13157e+07	1.14344e+07
sp|Q02241|KIF23_HUMAN	KIF23	-0.284799	16	0.753668	2.44227e+07	1.59866e+07	2.56447e+07	2.15254e+07	2.34867e+07	6.737e+06	2.44227e+07	1.59866e+07	2.56447e+07	2.15254e+07	2.34867e+07	6.737e+06
sp|Q96B23|CR025_HUMAN	C18orf25	-0.211283	8	0.754553	1.49392e+09	1.90451e+09	1.88238e+09	1.57653e+09	1.98858e+09	1.52438e+09	1.49392e+09	1.90451e+09	1.88238e+09	1.57653e+09	1.98858e+09	1.52438e+09
sp|P68400|CSK21_HUMAN;sp|Q8NEV1|CSK23_HUMAN	CSNK2A1	0.172435	20	0.755475	3.29316e+08	3.92429e+08	3.90734e+08	4.5816e+08	4.76679e+08	5.36093e+08	3.29316e+08	3.92429e+08	3.90734e+08	4.5816e+08	4.76679e+08	5.36093e+08
sp|P00505|AATM_HUMAN	GOT2	-0.270277	5	0.755774	1.51989e+07	6.53061e+06	1.78598e+07	1.9047e+07	520684	3.35856e+06	1.51989e+07	6.53061e+06	1.78598e+07	1.9047e+07	NA	3.35856e+06
sp|P48730|KC1D_HUMAN;sp|P49674|KC1E_HUMAN	CSNK1D	0.275692	5	0.755774	891839	1.43388e+06	602749	287666	5.98214e+06	226131	NA	1.43388e+06	NA	NA	5.98214e+06	NA
sp|P49207|RL34_HUMAN	RPL34	-0.203012	9	0.755774	1.37136e+09	1.57948e+09	1.83712e+09	1.80186e+09	1.41696e+09	1.37888e+09	1.37136e+09	1.57948e+09	1.83712e+09	1.80186e+09	1.41696e+09	1.37888e+09
sp|P55060|XPO2_HUMAN	CSE1L	-0.214131	10	0.755774	3.08034e+07	2.26035e+07	2.29284e+07	2.85775e+07	2.1406e+07	2.35252e+07	3.08034e+07	2.26035e+07	2.29284e+07	2.85775e+07	2.1406e+07	2.35252e+07
sp|Q13740|CD166_HUMAN	ALCAM	-0.250191	8	0.755774	9.78278e+07	1.22624e+08	7.3031e+07	1.15591e+08	6.57126e+07	8.93084e+07	9.78278e+07	1.22624e+08	7.3031e+07	1.15591e+08	6.57126e+07	8.93084e+07
sp|Q5T8A7|PPR26_HUMAN	PPP1R26	0.269067	8	0.755774	8.51194e+06	5.35136e+06	1.42442e+07	7.33081e+06	1.60374e+07	1.63474e+07	8.51194e+06	5.35136e+06	1.42442e+07	7.33081e+06	1.60374e+07	1.63474e+07
sp|Q9H6Y2|WDR55_HUMAN	WDR55	-0.25625	8	0.755774	4.26342e+07	1.59666e+07	2.29074e+07	2.06849e+07	1.84131e+07	3.52866e+07	4.26342e+07	1.59666e+07	2.29074e+07	2.06849e+07	1.84131e+07	3.52866e+07
sp|Q9UHB9|SRP68_HUMAN	SRP68	0.300792	4	0.755774	2.08001e+06	1.02684e+06	2.27134e+06	1.09063e+06	546949	9.44529e+06	2.08001e+06	1.02684e+06	2.27134e+06	1.09063e+06	NA	9.44529e+06
sp|P0DMV8|HS71A_HUMAN;sp|P0DMV9|HS71B_HUMAN	HSPA1A	-0.210588	24	0.757191	3.43066e+08	3.7979e+08	5.0202e+08	3.36702e+08	2.7271e+08	5.97592e+08	3.43066e+08	3.7979e+08	5.0202e+08	3.36702e+08	2.7271e+08	5.97592e+08
sp|P22102|PUR2_HUMAN	GART	0.288073	14	0.757191	223653	1.91718e+06	7.4397e+06	1.70259e+06	5.65401e+06	1.18227e+07	NA	1.91718e+06	7.4397e+06	1.70259e+06	5.65401e+06	1.18227e+07
sp|Q12906|ILF3_HUMAN	ILF3	-0.181243	14	0.757191	2.26533e+08	1.89706e+08	1.8911e+08	2.18794e+08	1.826e+08	2.00885e+08	2.26533e+08	1.89706e+08	1.8911e+08	2.18794e+08	1.826e+08	2.00885e+08
sp|Q9Y4R8|TELO2_HUMAN	TELO2	-0.261358	2	0.757191	3.10984e+06	159537	157380	1.01454e+06	194487	816878	3.10984e+06	NA	NA	NA	NA	NA
sp|P27708|PYR1_HUMAN	CAD	0.280965	17	0.759171	490223	1.24619e+06	924022	1.34062e+06	959611	1.99384e+06	NA	1.24619e+06	924022	1.34062e+06	959611	1.99384e+06
sp|P84095|RHOG_HUMAN	RHOG	0.241484	4	0.759171	3.88764e+07	7.99476e+06	146433	1.34121e+06	9.0471e+07	3.08626e+07	3.88764e+07	7.99476e+06	NA	1.34121e+06	9.0471e+07	3.08626e+07
sp|Q96EK4|THA11_HUMAN	THAP11	-0.282964	2	0.761173	360164	1.97418e+06	2.32602e+06	1.38449e+06	166440	1.7852e+06	NA	1.97418e+06	2.32602e+06	1.38449e+06	NA	1.7852e+06
sp|P48634|PRC2A_HUMAN	PRRC2A	-0.289104	3	0.761248	694751	1.34089e+06	3.1791e+06	1.81009e+06	229949	1.65253e+06	NA	NA	3.1791e+06	1.81009e+06	NA	1.65253e+06
sp|Q96S55|WRIP1_HUMAN	WRNIP1	0.0844133	24	0.764241	8.63307e+07	6.94619e+07	9.22604e+07	9.68341e+07	9.23968e+07	1.14357e+08	8.63307e+07	6.94619e+07	9.22604e+07	9.68341e+07	9.23968e+07	1.14357e+08
sp|P61254|RL26_HUMAN;sp|Q9UNX3|RL26L_HUMAN	RPL26	-0.234005	8	0.765568	1.15684e+08	3.98368e+07	2.94322e+07	7.93504e+07	178176	1.83278e+07	1.15684e+08	3.98368e+07	2.94322e+07	7.93504e+07	NA	1.83278e+07
sp|P52756|RBM5_HUMAN	RBM5	0.298372	9	0.766503	1.68573e+07	3.7714e+06	6.80001e+06	2.0296e+07	1.53375e+07	6.89877e+06	1.68573e+07	3.7714e+06	6.80001e+06	2.0296e+07	1.53375e+07	6.89877e+06
sp|Q9P035|HACD3_HUMAN	HACD3	0.300322	12	0.766503	5.09219e+07	6.23686e+07	2.04704e+08	6.3378e+07	8.74887e+07	4.12955e+08	5.09219e+07	6.23686e+07	2.04704e+08	6.3378e+07	8.74887e+07	4.12955e+08
sp|O14974|MYPT1_HUMAN	PPP1R12A	0.270691	18	0.767028	5.36457e+07	3.37415e+07	2.25276e+07	5.00133e+07	7.08426e+07	4.23191e+07	5.36457e+07	3.37415e+07	2.25276e+07	5.00133e+07	7.08426e+07	4.23191e+07
sp|O95470|SGPL1_HUMAN	SGPL1	-0.254078	2	0.767028	1.08395e+07	5.30402e+06	554740	7.21801e+06	336390	2.85365e+06	1.08395e+07	5.30402e+06	NA	7.21801e+06	NA	2.85365e+06
sp|P13984|T2FB_HUMAN	GTF2F2	0.26301	5	0.767028	2.70208e+07	3.51846e+07	7.25899e+07	4.99474e+07	8.15294e+07	5.61612e+07	2.70208e+07	3.51846e+07	7.25899e+07	4.99474e+07	8.15294e+07	5.61612e+07
sp|P30414|NKTR_HUMAN	NKTR	-0.257325	52	0.767028	4.7934e+08	9.58594e+08	8.53957e+08	9.19986e+08	4.37127e+08	7.05708e+08	4.7934e+08	9.58594e+08	8.53957e+08	9.19986e+08	4.37127e+08	7.05708e+08
sp|Q00341|VIGLN_HUMAN	HDLBP	-0.285485	11	0.767028	3.37769e+06	1.04471e+06	2.84719e+06	3.18493e+06	716453	1.543e+06	3.37769e+06	1.04471e+06	2.84719e+06	3.18493e+06	716453	1.543e+06
sp|Q06265|EXOS9_HUMAN	EXOSC9	-0.223772	3	0.767028	1.14723e+07	304292	7.12811e+06	217441	8.49884e+06	179760	1.14723e+07	NA	7.12811e+06	NA	8.49884e+06	NA
sp|Q14344|GNA13_HUMAN	GNA13	-0.251879	6	0.767028	317243	1.77337e+07	1.37615e+07	1.36355e+06	7.14632e+06	1.32162e+07	NA	1.77337e+07	1.37615e+07	NA	7.14632e+06	1.32162e+07
sp|Q86YP4|P66A_HUMAN	GATAD2A	0.257113	10	0.767028	3.07749e+07	8.68713e+06	2.53569e+07	3.0167e+07	2.71528e+07	3.31705e+07	3.07749e+07	8.68713e+06	2.53569e+07	3.0167e+07	2.71528e+07	3.31705e+07
sp|Q96EB6|SIR1_HUMAN	SIRT1	-0.224903	16	0.767028	4.6516e+07	7.87079e+07	9.30404e+07	5.42244e+07	5.98582e+07	9.70291e+07	4.6516e+07	7.87079e+07	9.30404e+07	5.42244e+07	5.98582e+07	9.70291e+07
sp|Q96EE3|SEH1_HUMAN	SEH1L	-0.282588	3	0.767028	3.47567e+06	3.31718e+06	3.23925e+06	1.21672e+06	1.47973e+06	6.29887e+06	3.47567e+06	3.31718e+06	3.23925e+06	NA	NA	6.29887e+06
sp|Q99442|SEC62_HUMAN	SEC62	0.19919	17	0.767028	4.10052e+09	3.6907e+09	3.20452e+09	4.96761e+09	5.22992e+09	4.63265e+09	4.10052e+09	3.6907e+09	3.20452e+09	4.96761e+09	5.22992e+09	4.63265e+09
sp|Q9UIF7|MUTYH_HUMAN	MUTYH	-0.240823	3	0.767986	422071	85604.9	3.90139e+06	1.66852e+06	263455	162336	NA	NA	3.90139e+06	NA	NA	NA
sp|P52655|TF2AA_HUMAN	GTF2A1	0.152904	4	0.770287	9.27403e+08	3.95119e+08	3.83489e+08	7.05258e+08	6.24677e+08	1.24145e+09	9.27403e+08	3.95119e+08	3.83489e+08	7.05258e+08	6.24677e+08	1.24145e+09
sp|Q96AG4|LRC59_HUMAN	LRRC59	0.268254	6	0.771016	3.52069e+07	1.34878e+07	2.50695e+07	3.83396e+07	1.70192e+07	5.51475e+07	3.52069e+07	1.34878e+07	2.50695e+07	3.83396e+07	1.70192e+07	5.51475e+07
sp|P08238|HS90B_HUMAN	HSP90AB1	0.209107	49	0.771475	7.3065e+08	5.33265e+08	5.61223e+08	7.10465e+08	6.23857e+08	1.16793e+09	7.3065e+08	5.33265e+08	5.61223e+08	7.10465e+08	6.23857e+08	1.16793e+09
sp|P17480|UBF1_HUMAN	UBTF	-0.189118	145	0.771475	5.48017e+10	7.67687e+10	6.92905e+10	6.55369e+10	6.00156e+10	7.61197e+10	5.48017e+10	7.67687e+10	6.92905e+10	6.55369e+10	6.00156e+10	7.61197e+10
sp|Q96PZ0|PUS7_HUMAN	PUS7	-0.282566	15	0.771475	1.146e+07	1.4174e+07	8.53148e+06	1.23987e+07	2.32092e+06	1.42641e+07	1.146e+07	1.4174e+07	8.53148e+06	1.23987e+07	2.32092e+06	1.42641e+07
sp|O00264|PGRC1_HUMAN	PGRMC1	0.247929	8	0.772081	7.26599e+06	448648	307703	83776.1	9.72107e+06	1.01766e+07	7.26599e+06	NA	NA	NA	9.72107e+06	1.01766e+07
sp|Q14241|ELOA1_HUMAN	ELOA	-0.169058	40	0.773018	7.30619e+08	8.17088e+08	9.75089e+08	8.87978e+08	8.3025e+08	7.93808e+08	7.30619e+08	8.17088e+08	9.75089e+08	8.87978e+08	8.3025e+08	7.93808e+08
sp|Q96QC0|PP1RA_HUMAN	PPP1R10	-0.276127	14	0.773018	3.45518e+07	3.83752e+07	5.09572e+07	4.27427e+07	4.33408e+07	9.85034e+06	3.45518e+07	3.83752e+07	5.09572e+07	4.27427e+07	4.33408e+07	9.85034e+06
sp|Q08722|CD47_HUMAN	CD47	0.220178	13	0.773604	1.56711e+09	1.62763e+09	1.0352e+09	1.75475e+09	1.88686e+09	2.41595e+09	1.56711e+09	1.62763e+09	1.0352e+09	1.75475e+09	1.88686e+09	2.41595e+09
sp|Q8TBK6|ZCH10_HUMAN	ZCCHC10	0.290785	5	0.773619	2.97358e+09	4.30491e+09	8.47057e+08	5.50691e+09	3.41306e+09	5.34527e+09	2.97358e+09	4.30491e+09	8.47057e+08	5.50691e+09	3.41306e+09	5.34527e+09
sp|Q9BRJ2|RM45_HUMAN	MRPL45	-0.270675	2	0.774809	246253	113685	1.9186e+06	373085	583174	462731	NA	NA	1.9186e+06	NA	NA	NA
sp|P53621|COPA_HUMAN	COPA	0.2799	15	0.774891	9.71286e+06	3.40992e+06	1.54903e+07	6.355e+06	1.35235e+07	2.39941e+07	9.71286e+06	3.40992e+06	1.54903e+07	6.355e+06	1.35235e+07	2.39941e+07
sp|P35658|NU214_HUMAN	NUP214	-0.278176	2	0.776029	752608	162564	283151	386913	185938	369133	NA	NA	NA	386913	NA	NA
sp|P40227|TCPZ_HUMAN	CCT6A	-0.275007	8	0.77698	4.28466e+06	3.32955e+07	4.52828e+07	2.34676e+07	1.631e+07	2.43838e+07	4.28466e+06	3.32955e+07	4.52828e+07	2.34676e+07	1.631e+07	2.43838e+07
sp|O43493|TGON2_HUMAN	TGOLN2	0.253814	4	0.777006	1.81576e+06	1.25376e+07	1.69594e+06	2.23646e+07	451882	1.63561e+07	1.81576e+06	1.25376e+07	NA	2.23646e+07	NA	1.63561e+07
sp|Q8NI36|WDR36_HUMAN	WDR36	0.279948	3	0.777006	2.39786e+06	129039	3.83386e+06	3.36717e+06	2.06687e+06	5.59407e+06	2.39786e+06	NA	3.83386e+06	3.36717e+06	2.06687e+06	5.59407e+06
sp|Q96EY4|TMA16_HUMAN	TMA16	-0.123426	33	0.777006	6.12527e+09	6.29333e+09	8.41119e+09	6.6925e+09	6.51318e+09	8.62722e+09	6.12527e+09	6.29333e+09	8.41119e+09	6.6925e+09	6.51318e+09	8.62722e+09
sp|P05556|ITB1_HUMAN	ITGB1	0.226882	11	0.777219	7.15801e+07	7.21218e+07	7.82761e+07	1.39716e+08	8.27485e+07	8.13671e+07	7.15801e+07	7.21218e+07	7.82761e+07	1.39716e+08	8.27485e+07	8.13671e+07
sp|P17036|ZNF3_HUMAN	ZNF3	-0.273508	2	0.777219	4.83777e+06	3.68582e+06	3.96345e+06	311369	4.6045e+06	4.79592e+06	4.83777e+06	3.68582e+06	3.96345e+06	NA	4.6045e+06	4.79592e+06
sp|Q9Y606|TRUA_HUMAN	PUS1	-0.212171	5	0.777219	5.03978e+06	4.89012e+06	3.79711e+06	5.24994e+06	3.40554e+06	4.62508e+06	5.03978e+06	4.89012e+06	3.79711e+06	5.24994e+06	3.40554e+06	4.62508e+06
sp|O00308|WWP2_HUMAN	WWP2	-0.268745	2	0.778522	320187	162626	247204	124256	321231	154821	NA	NA	247204	124256	NA	NA
sp|Q9C0A6|SETD5_HUMAN	SETD5	-0.259732	7	0.778522	3.30163e+06	248089	7.86064e+06	1.64729e+06	4.17183e+06	937130	3.30163e+06	248089	7.86064e+06	1.64729e+06	4.17183e+06	937130
sp|Q7Z6Z7|HUWE1_HUMAN	HUWE1	0.284663	13	0.778931	1.71731e+06	2.51543e+06	658787	1.07941e+06	2.70911e+06	5.46089e+06	1.71731e+06	2.51543e+06	658787	1.07941e+06	2.70911e+06	5.46089e+06
sp|P62266|RS23_HUMAN	RPS23	-0.215372	16	0.779407	3.86e+09	3.68334e+09	2.66634e+09	3.63277e+09	3.33333e+09	2.78807e+09	3.86e+09	3.68334e+09	2.66634e+09	3.63277e+09	3.33333e+09	2.78807e+09
sp|Q15050|RRS1_HUMAN	RRS1	-0.239322	5	0.779407	2.85588e+07	353451	1.39919e+07	1.26939e+06	1.44909e+07	9.84007e+06	2.85588e+07	NA	1.39919e+07	1.26939e+06	1.44909e+07	9.84007e+06
sp|Q96A35|RM24_HUMAN	MRPL24	-0.230634	2	0.779407	619899	1.49768e+07	1.23113e+07	270455	1.27084e+07	4.32647e+06	NA	1.49768e+07	1.23113e+07	NA	1.27084e+07	4.32647e+06
sp|Q96PZ2|F111A_HUMAN	FAM111A	0.267928	5	0.779407	297331	1.19888e+06	1.30192e+07	7.76792e+06	7.20437e+06	1.06627e+07	NA	NA	1.30192e+07	7.76792e+06	7.20437e+06	1.06627e+07
sp|Q9H3K6|BOLA2_HUMAN	BOLA2	0.263396	6	0.779407	7.95144e+07	332113	9.1772e+07	9.86525e+07	5.30882e+07	1.99884e+08	7.95144e+07	NA	9.1772e+07	9.86525e+07	5.30882e+07	1.99884e+08
sp|A5YKK6|CNOT1_HUMAN	CNOT1	-0.237082	2	0.780197	1.58757e+07	105727	9.11276e+06	1.76051e+06	8.86907e+06	3.8358e+06	1.58757e+07	105727	9.11276e+06	1.76051e+06	8.86907e+06	3.8358e+06
sp|O00515|LAD1_HUMAN	LAD1	-0.269353	2	0.780197	987507	297775	147469	362621	185228	582010	NA	NA	NA	NA	NA	582010
sp|P05114|HMGN1_HUMAN	HMGN1	0.262909	3	0.780197	1.43462e+07	3.43654e+07	3.55507e+07	2.8231e+07	2.29632e+07	9.0805e+07	1.43462e+07	3.43654e+07	3.55507e+07	2.8231e+07	2.29632e+07	9.0805e+07
sp|P49755|TMEDA_HUMAN	TMED10	0.20491	13	0.780197	3.08215e+08	4.02934e+08	2.83195e+08	3.96827e+08	4.20409e+08	5.90501e+08	3.08215e+08	4.02934e+08	2.83195e+08	3.96827e+08	4.20409e+08	5.90501e+08
sp|P55795|HNRH2_HUMAN	HNRNPH2	0.263215	8	0.780197	707524	5.39539e+06	1.02271e+07	6.14561e+06	1.04615e+06	2.75964e+07	NA	5.39539e+06	1.02271e+07	6.14561e+06	1.04615e+06	2.75964e+07
sp|Q12830|BPTF_HUMAN	BPTF	0.178488	80	0.780197	1.2836e+08	1.16719e+08	1.18284e+08	1.71445e+08	1.63258e+08	1.41346e+08	1.2836e+08	1.16719e+08	1.18284e+08	1.71445e+08	1.63258e+08	1.41346e+08
sp|Q14789|GOGB1_HUMAN	GOLGB1	0.267554	16	0.780197	634655	140574	998688	112276	2.10947e+06	924577	634655	NA	998688	112276	2.10947e+06	924577
sp|Q5QJE6|TDIF2_HUMAN	DNTTIP2	-0.220308	44	0.780197	1.35113e+09	1.32254e+09	8.37818e+08	9.41714e+08	1.35701e+09	1.07888e+09	1.35113e+09	1.32254e+09	8.37818e+08	9.41714e+08	1.35701e+09	1.07888e+09
sp|Q5SSJ5|HP1B3_HUMAN	HP1BP3	0.229207	38	0.780197	8.02007e+08	5.22989e+08	3.9037e+08	8.09271e+08	8.67046e+08	7.39924e+08	8.02007e+08	5.22989e+08	3.9037e+08	8.09271e+08	8.67046e+08	7.39924e+08
sp|Q68D10|SPT2_HUMAN	SPTY2D1	-0.252412	19	0.780197	4.783e+07	2.16565e+07	5.81705e+07	4.49333e+07	3.97476e+07	2.13569e+07	4.783e+07	2.16565e+07	5.81705e+07	4.49333e+07	3.97476e+07	2.13569e+07
sp|Q70Z53|F10C1_HUMAN	FRA10AC1	0.214305	5	0.780197	232500	2.28192e+07	569409	523379	3.92942e+07	3.30182e+07	NA	2.28192e+07	NA	NA	3.92942e+07	3.30182e+07
sp|Q71UM5|RS27L_HUMAN	RPS27L	0.275718	2	0.780197	5.72522e+07	9.25451e+07	2.13723e+08	1.11176e+08	1.16467e+08	3.41148e+08	5.72522e+07	9.25451e+07	2.13723e+08	1.11176e+08	1.16467e+08	3.41148e+08
sp|Q8IY95|TM192_HUMAN	TMEM192	0.16025	5	0.780197	1.26612e+08	8.23446e+07	1.02868e+08	1.45653e+08	1.07404e+08	1.53156e+08	1.26612e+08	8.23446e+07	1.02868e+08	1.45653e+08	1.07404e+08	1.53156e+08
sp|Q8NE71|ABCF1_HUMAN	ABCF1	0.243635	26	0.780197	7.70286e+07	3.29166e+07	6.70195e+07	4.46098e+07	1.09717e+08	9.4818e+07	7.70286e+07	3.29166e+07	6.70195e+07	4.46098e+07	1.09717e+08	9.4818e+07
sp|Q96IY1|NSL1_HUMAN	NSL1	0.270497	5	0.780197	1.45825e+07	1.98247e+07	8.07446e+06	2.48574e+07	2.8136e+07	1.36674e+07	1.45825e+07	1.98247e+07	8.07446e+06	2.48574e+07	2.8136e+07	1.36674e+07
sp|Q9BXY0|MAK16_HUMAN	MAK16	-0.339745	20	0.780197	2.37119e+09	2.4727e+09	1.11042e+09	1.86589e+09	1.97318e+09	1.69982e+09	2.37119e+09	2.4727e+09	1.11042e+09	1.86589e+09	1.97318e+09	1.69982e+09
sp|Q9NVM9|INT13_HUMAN	INTS13	-0.258172	5	0.780197	2.65649e+06	455438	1.03546e+06	197026	407274	2.54705e+06	2.65649e+06	NA	1.03546e+06	NA	NA	2.54705e+06
sp|Q9UHR5|S30BP_HUMAN	SAP30BP	-0.270391	7	0.780197	1.82428e+08	5.84102e+07	6.8765e+07	3.18198e+07	1.21198e+08	1.05942e+08	1.82428e+08	5.84102e+07	6.8765e+07	3.18198e+07	1.21198e+08	1.05942e+08
sp|Q00765|REEP5_HUMAN	REEP5	0.17235	4	0.781094	1.10915e+08	4.32779e+07	1.57188e+08	1.52442e+08	7.38642e+07	2.25172e+08	1.10915e+08	4.32779e+07	1.57188e+08	1.52442e+08	7.38642e+07	2.25172e+08
sp|Q13185|CBX3_HUMAN	CBX3	-0.20763	13	0.781094	3.64366e+09	3.39639e+09	2.3587e+09	3.38735e+09	2.42738e+09	3.39992e+09	3.64366e+09	3.39639e+09	2.3587e+09	3.38735e+09	2.42738e+09	3.39992e+09
sp|Q9NQT5|EXOS3_HUMAN	EXOSC3	0.27735	2	0.781094	2.79493e+07	1.4829e+06	1.28244e+07	3.76479e+07	1.48419e+07	1.72527e+07	2.79493e+07	NA	1.28244e+07	3.76479e+07	1.48419e+07	1.72527e+07
sp|Q09028|RBBP4_HUMAN	RBBP4	-0.207449	2	0.781382	2.57884e+08	2.04149e+08	1.49194e+08	1.3322e+08	2.53985e+08	1.92679e+08	2.57884e+08	2.04149e+08	1.49194e+08	1.3322e+08	2.53985e+08	1.92679e+08
sp|P08754|GNAI3_HUMAN	GNAI3	0.273645	5	0.785207	7.17032e+06	5.78416e+06	2.64343e+07	1.16908e+07	3.37415e+07	1.25276e+07	7.17032e+06	5.78416e+06	2.64343e+07	1.16908e+07	3.37415e+07	1.25276e+07
sp|Q6ZNB6|NFXL1_HUMAN	NFXL1	-0.265118	2	0.785728	587527	324005	296242	102685	211416	720452	587527	324005	NA	NA	NA	NA
sp|P63279|UBC9_HUMAN	UBE2I	-0.236074	2	0.787488	8.22337e+06	999715	839766	1.6455e+06	4.24326e+06	220186	8.22337e+06	NA	NA	NA	NA	NA
sp|Q9H875|PKRI1_HUMAN	PRKRIP1	0.230121	2	0.787882	6.37617e+07	1.05986e+08	6.94362e+07	1.13227e+08	1.19677e+08	1.1011e+08	6.37617e+07	1.05986e+08	6.94362e+07	1.13227e+08	1.19677e+08	1.1011e+08
sp|P19525|E2AK2_HUMAN	EIF2AK2	0.241992	6	0.788953	1.43445e+07	272673	436430	6.78586e+06	8.95989e+06	1.61916e+07	1.43445e+07	NA	NA	6.78586e+06	8.95989e+06	1.61916e+07
sp|Q9Y639|NPTN_HUMAN	NPTN	0.27233	4	0.790317	4.44942e+07	9.17048e+06	3.60528e+07	8.33478e+07	2.08404e+07	3.07434e+07	4.44942e+07	9.17048e+06	3.60528e+07	8.33478e+07	2.08404e+07	3.07434e+07
sp|P07814|SYEP_HUMAN	EPRS1	0.269546	9	0.790838	1.09481e+06	1.97488e+06	1.52262e+06	1.77519e+06	565382	6.25093e+06	1.09481e+06	1.97488e+06	1.52262e+06	1.77519e+06	565382	6.25093e+06
sp|P51825|AFF1_HUMAN	AFF1	-0.247782	5	0.790838	1.4892e+06	6.38252e+06	1.18803e+07	1.38605e+06	1.21541e+06	1.26193e+07	1.4892e+06	6.38252e+06	1.18803e+07	1.38605e+06	1.21541e+06	1.26193e+07
sp|Q5M775|CYTSB_HUMAN	SPECC1	0.265839	2	0.790838	398288	80311.7	548883	353610	591374	596079	NA	80311.7	NA	NA	NA	NA
sp|Q8WYP5|ELYS_HUMAN	AHCTF1	0.211475	18	0.790838	6.87798e+06	7.05236e+06	1.53303e+07	1.24381e+07	1.41743e+07	1.17676e+07	6.87798e+06	7.05236e+06	1.53303e+07	1.24381e+07	1.41743e+07	1.17676e+07
sp|Q9BTD8|RBM42_HUMAN	RBM42	0.21705	4	0.790838	168020	277047	1.49614e+07	489289	1.5819e+07	1.65171e+07	NA	NA	1.49614e+07	NA	1.5819e+07	1.65171e+07
sp|Q9NW82|WDR70_HUMAN	WDR70	0.248194	12	0.790838	1.38756e+07	1.0782e+07	3.72498e+07	2.42541e+07	3.59337e+07	2.39146e+07	1.38756e+07	1.0782e+07	3.72498e+07	2.42541e+07	3.59337e+07	2.39146e+07
sp|P16455|MGMT_HUMAN	MGMT	0.25627	7	0.792297	9.21348e+07	1.7661e+08	5.29828e+08	3.99698e+08	3.40498e+08	4.14208e+08	9.21348e+07	1.7661e+08	5.29828e+08	3.99698e+08	3.40498e+08	4.14208e+08
sp|Q8WVV9|HNRLL_HUMAN	HNRNPLL	0.143603	10	0.792297	2.732e+07	2.0596e+07	4.01432e+07	3.47253e+07	3.26539e+07	4.27319e+07	2.732e+07	2.0596e+07	4.01432e+07	3.47253e+07	3.26539e+07	4.27319e+07
sp|Q10570|CPSF1_HUMAN	CPSF1	0.26213	5	0.792777	5.62991e+06	5.94115e+06	1.52768e+06	7.72987e+06	6.21455e+06	7.4188e+06	5.62991e+06	5.94115e+06	1.52768e+06	7.72987e+06	6.21455e+06	7.4188e+06
sp|Q14739|LBR_HUMAN	LBR	-0.229934	3	0.792777	1.48812e+07	9.93201e+06	1.603e+07	9.94052e+06	6.23761e+06	2.24942e+07	1.48812e+07	9.93201e+06	1.603e+07	9.94052e+06	6.23761e+06	2.24942e+07
sp|Q7L2J0|MEPCE_HUMAN	MEPCE	-0.131969	33	0.793488	3.82319e+08	3.72197e+08	4.24306e+08	4.02401e+08	4.13068e+08	4.03575e+08	3.82319e+08	3.72197e+08	4.24306e+08	4.02401e+08	4.13068e+08	4.03575e+08
sp|Q9Y265|RUVB1_HUMAN	RUVBL1	-0.247191	16	0.79517	6.49274e+07	3.30728e+07	8.48528e+07	3.66099e+07	3.91919e+07	9.4794e+07	6.49274e+07	3.30728e+07	8.48528e+07	3.66099e+07	3.91919e+07	9.4794e+07
sp|Q68CP9|ARID2_HUMAN	ARID2	-0.176985	6	0.795661	4.10696e+06	2.80191e+06	5.01134e+06	4.40225e+06	3.67454e+06	3.32212e+06	4.10696e+06	2.80191e+06	5.01134e+06	4.40225e+06	3.67454e+06	3.32212e+06
sp|P54709|AT1B3_HUMAN	ATP1B3	0.245994	3	0.796029	319315	3.11358e+07	1.39963e+07	5.87646e+07	1.64307e+07	2.12266e+07	NA	3.11358e+07	1.39963e+07	5.87646e+07	1.64307e+07	2.12266e+07
sp|P62805|H4_HUMAN	H4C1	0.150119	25	0.796029	4.41416e+10	5.21832e+10	6.2625e+10	6.65552e+10	5.65035e+10	8.28385e+10	4.41416e+10	5.21832e+10	6.2625e+10	6.65552e+10	5.65035e+10	8.28385e+10
sp|Q07864|DPOE1_HUMAN	POLE	-0.252934	5	0.796473	175424	724593	492187	509335	97883.4	523065	NA	NA	492187	509335	NA	NA
sp|P51948|MAT1_HUMAN	MNAT1	-0.250157	2	0.798574	3.8251e+06	1.65404e+06	1.39418e+06	346881	961872	4.464e+06	3.8251e+06	1.65404e+06	1.39418e+06	NA	NA	4.464e+06
sp|P48643|TCPE_HUMAN	CCT5	-0.22834	12	0.799188	4.45052e+07	1.552e+07	3.82786e+07	3.73093e+07	2.64973e+07	2.06778e+07	4.45052e+07	1.552e+07	3.82786e+07	3.73093e+07	2.64973e+07	2.06778e+07
sp|P51571|SSRD_HUMAN	SSR4	0.21052	2	0.799188	244603	149143	5.21978e+06	50914.4	5.69687e+06	5.93043e+06	NA	NA	5.21978e+06	NA	5.69687e+06	5.93043e+06
sp|P52292|IMA1_HUMAN	KPNA2	-0.245623	10	0.799188	675730	1.32786e+07	1.27742e+07	6.96871e+06	4.80355e+06	8.9242e+06	NA	1.32786e+07	1.27742e+07	6.96871e+06	4.80355e+06	8.9242e+06
sp|Q6N043|Z280D_HUMAN	ZNF280D	0.25963	4	0.799188	265560	773719	2.9747e+06	1.14341e+06	3.23885e+06	1.94102e+06	265560	NA	2.9747e+06	1.14341e+06	3.23885e+06	1.94102e+06
sp|Q9GZR2|REXO4_HUMAN	REXO4	0.187849	5	0.799188	839351	504454	688575	915374	649446	1.15928e+06	839351	NA	688575	915374	649446	1.15928e+06
sp|Q9Y2K1|ZBTB1_HUMAN	ZBTB1	-0.25277	3	0.799188	6.35863e+06	1.45844e+07	8.24422e+06	1.30983e+07	2.14774e+06	9.50986e+06	6.35863e+06	1.45844e+07	8.24422e+06	1.30983e+07	2.14774e+06	9.50986e+06
sp|Q9Y230|RUVB2_HUMAN	RUVBL2	0.234442	10	0.79934	2.02895e+07	7.20978e+06	1.05613e+07	1.80602e+07	2.22377e+07	1.27599e+07	2.02895e+07	7.20978e+06	1.05613e+07	1.80602e+07	2.22377e+07	1.27599e+07
sp|Q6YN16|HSDL2_HUMAN	HSDL2	0.236412	2	0.800204	5.59263e+06	372618	1.19356e+06	1.07612e+07	709607	1.47723e+06	5.59263e+06	NA	NA	1.07612e+07	NA	NA
sp|Q7RTV0|PHF5A_HUMAN	PHF5A	-0.235665	3	0.800863	8.51801e+07	1.00465e+08	7.79598e+07	1.54885e+08	1.20745e+07	1.33897e+07	8.51801e+07	1.00465e+08	7.79598e+07	1.54885e+08	1.20745e+07	1.33897e+07
sp|O60508|PRP17_HUMAN	CDC40	0.234343	2	0.80092	5.065e+06	328806	581733	3.5061e+06	7.05196e+06	416286	5.065e+06	NA	NA	3.5061e+06	7.05196e+06	NA
sp|P17097|ZNF7_HUMAN	ZNF7	0.257395	5	0.801615	773311	362663	901445	1.93303e+06	198629	1.10141e+06	NA	NA	NA	1.93303e+06	NA	1.10141e+06
sp|Q92610|ZN592_HUMAN	ZNF592	0.243424	16	0.801922	1.31572e+07	4.21679e+07	2.99468e+07	3.93176e+07	4.02682e+07	5.11e+07	1.31572e+07	4.21679e+07	2.99468e+07	3.93176e+07	4.02682e+07	5.11e+07
sp|Q9Y512|SAM50_HUMAN	SAMM50	-0.246194	2	0.801922	2.81417e+06	4.36168e+06	2.35009e+06	947194	748143	6.82249e+06	2.81417e+06	4.36168e+06	2.35009e+06	947194	748143	6.82249e+06
sp|P61964|WDR5_HUMAN	WDR5	0.221467	2	0.802585	1.48173e+07	1.87678e+07	1.52297e+07	2.28321e+07	1.26075e+07	3.67366e+07	1.48173e+07	1.87678e+07	1.52297e+07	2.28321e+07	1.26075e+07	3.67366e+07
sp|Q9Y4A5|TRRAP_HUMAN	TRRAP	0.255793	7	0.804068	1.56613e+06	446609	1.56643e+06	554918	1.21383e+06	4.2459e+06	1.56613e+06	446609	1.56643e+06	554918	1.21383e+06	4.2459e+06
sp|P06213|INSR_HUMAN	INSR	0.250249	3	0.80428	199094	172593	182870	395285	295120	127070	199094	172593	182870	395285	295120	127070
sp|P47914|RL29_HUMAN	RPL29	0.401575	11	0.805411	3.18948e+09	4.55029e+09	4.03749e+09	1.57072e+09	5.68595e+09	3.50669e+09	3.18948e+09	4.55029e+09	4.03749e+09	1.57072e+09	5.68595e+09	3.50669e+09
sp|Q08AN1|ZN616_HUMAN	ZNF616	0.235496	5	0.805411	134982	8.06892e+06	7.04091e+06	1.12763e+07	2.67161e+06	1.80185e+07	NA	8.06892e+06	7.04091e+06	1.12763e+07	2.67161e+06	1.80185e+07
sp|Q13601|KRR1_HUMAN	KRR1	-0.222767	3	0.805411	1.2854e+07	3.53112e+06	1.6054e+06	9.34086e+06	388481	1.98094e+06	1.2854e+07	3.53112e+06	1.6054e+06	9.34086e+06	NA	1.98094e+06
sp|Q93077|H2A1C_HUMAN;sp|Q7L7L0|H2A3_HUMAN;sp|P04908|H2A1B_HUMAN	H2AC6	0.196347	3	0.805411	2.51172e+09	3.26396e+09	4.97422e+09	5.25921e+09	4.88049e+09	3.96503e+09	2.51172e+09	3.26396e+09	4.97422e+09	5.25921e+09	4.88049e+09	3.96503e+09
sp|Q8N1G0|ZN687_HUMAN	ZNF687	0.257793	34	0.806311	1.12597e+08	2.64764e+08	2.63142e+08	3.17774e+08	2.65174e+08	3.30568e+08	1.12597e+08	2.64764e+08	2.63142e+08	3.17774e+08	2.65174e+08	3.30568e+08
sp|P62879|GBB2_HUMAN	GNB2	0.230686	7	0.807071	1.16774e+08	538153	3.34554e+07	1.30772e+08	4.79289e+07	1.07879e+08	1.16774e+08	NA	3.34554e+07	1.30772e+08	4.79289e+07	1.07879e+08
sp|P53999|TCP4_HUMAN	SUB1	0.187694	18	0.807148	1.14133e+10	1.73128e+10	1.51864e+10	1.68327e+10	2.24877e+10	2.04826e+10	1.14133e+10	1.73128e+10	1.51864e+10	1.68327e+10	2.24877e+10	2.04826e+10
sp|P13807|GYS1_HUMAN	GYS1	-0.233493	13	0.807412	8.38494e+06	3.74275e+07	6.95559e+07	6.88e+06	1.16896e+07	7.38886e+07	8.38494e+06	3.74275e+07	6.95559e+07	6.88e+06	1.16896e+07	7.38886e+07
sp|Q3T8J9|GON4L_HUMAN	GON4L	-0.210971	5	0.807412	6.12507e+06	143184	1.03351e+07	277442	4.82367e+06	5.1464e+06	6.12507e+06	NA	1.03351e+07	NA	4.82367e+06	5.1464e+06
sp|Q92673|SORL_HUMAN	SORL1	0.248806	8	0.807412	997693	1.90309e+06	158471	1.25976e+06	1.60081e+06	3.14299e+06	997693	1.90309e+06	NA	1.25976e+06	1.60081e+06	3.14299e+06
sp|Q9Y2W2|WBP11_HUMAN	WBP11	0.232786	11	0.807412	1.65244e+07	2.70475e+07	1.4413e+07	2.3964e+07	3.84166e+07	2.34523e+07	1.65244e+07	2.70475e+07	1.4413e+07	2.3964e+07	3.84166e+07	2.34523e+07
sp|O00410|IPO5_HUMAN	IPO5	-0.239929	3	0.807579	446419	788232	590468	859905	251879	469143	NA	NA	590468	NA	251879	469143
sp|P41223|BUD31_HUMAN	BUD31	-0.22564	12	0.807579	6.36965e+07	9.82892e+07	1.84055e+08	9.48051e+07	7.53304e+07	1.54068e+08	6.36965e+07	9.82892e+07	1.84055e+08	9.48051e+07	7.53304e+07	1.54068e+08
sp|P60953|CDC42_HUMAN	CDC42	0.249658	7	0.807579	1.4834e+07	3.70431e+07	2.70152e+07	1.10041e+08	1.08919e+07	1.4031e+07	1.4834e+07	3.70431e+07	2.70152e+07	1.10041e+08	1.08919e+07	1.4031e+07
sp|Q5TGY3|AHDC1_HUMAN	AHDC1	0.247554	7	0.807579	1.24416e+06	643911	763372	3.15218e+06	281702	863882	1.24416e+06	643911	NA	3.15218e+06	NA	NA
sp|P17706|PTN2_HUMAN	PTPN2	0.254094	4	0.80797	3.83252e+07	1.62331e+07	2.0252e+06	3.09381e+07	3.44303e+07	3.43045e+07	3.83252e+07	1.62331e+07	2.0252e+06	3.09381e+07	3.44303e+07	3.43045e+07
sp|Q8WX93|PALLD_HUMAN	PALLD	-0.238814	5	0.80824	473657	122107	703528	275616	326011	467933	NA	NA	703528	NA	NA	NA
sp|P20618|PSB1_HUMAN	PSMB1	-0.178539	2	0.808715	2.22524e+07	132408	3.43149e+06	507300	301280	1.54155e+07	2.22524e+07	NA	3.43149e+06	NA	NA	1.54155e+07
sp|P67775|PP2AA_HUMAN;sp|P62714|PP2AB_HUMAN	PPP2CA	-0.20418	4	0.809113	445576	4.30703e+07	2.25207e+07	3.06644e+07	7.8681e+06	5.06632e+06	NA	4.30703e+07	2.25207e+07	3.06644e+07	7.8681e+06	5.06632e+06
sp|Q15424|SAFB1_HUMAN	SAFB	-0.155764	49	0.809113	2.7418e+09	2.45563e+09	2.28601e+09	2.15889e+09	2.91176e+09	2.56681e+09	2.7418e+09	2.45563e+09	2.28601e+09	2.15889e+09	2.91176e+09	2.56681e+09
sp|O75071|EFC14_HUMAN	EFCAB14	0.239521	5	0.809995	407266	1.91771e+07	1.72206e+07	3.25871e+07	1.32561e+07	2.36692e+07	NA	1.91771e+07	1.72206e+07	3.25871e+07	1.32561e+07	2.36692e+07
sp|P21964|COMT_HUMAN	COMT	0.248836	14	0.809995	6.33268e+07	1.84907e+07	1.01211e+08	4.11787e+07	9.59181e+07	1.28746e+08	6.33268e+07	1.84907e+07	1.01211e+08	4.11787e+07	9.59181e+07	1.28746e+08
sp|P48509|CD151_HUMAN	CD151	0.215259	2	0.809995	2.5955e+07	3.05788e+07	1.89656e+07	3.8939e+07	4.02206e+07	2.72134e+07	2.5955e+07	3.05788e+07	1.89656e+07	3.8939e+07	4.02206e+07	2.72134e+07
sp|O43292|GPAA1_HUMAN	GPAA1	-0.230701	2	0.81033	613308	320259	1.68698e+06	266774	118244	1.61676e+06	NA	NA	NA	NA	NA	1.61676e+06
sp|P23025|XPA_HUMAN	XPA	0.248721	3	0.81033	3.66316e+06	7.84017e+06	1.48894e+07	1.85529e+07	1.48423e+07	4.97848e+06	3.66316e+06	7.84017e+06	1.48894e+07	1.85529e+07	1.48423e+07	4.97848e+06
sp|P23588|IF4B_HUMAN	EIF4B	0.191905	21	0.81053	1.50492e+08	1.70492e+08	1.22416e+08	1.79984e+08	2.06872e+08	2.15284e+08	1.50492e+08	1.70492e+08	1.22416e+08	1.79984e+08	2.06872e+08	2.15284e+08
sp|Q96A33|CCD47_HUMAN	CCDC47	0.227991	14	0.81053	1.1218e+08	936594	2.28808e+07	1.06806e+08	9.50001e+07	4.16366e+07	1.1218e+08	NA	2.28808e+07	1.06806e+08	9.50001e+07	4.16366e+07
sp|O95831|AIFM1_HUMAN	AIFM1	-0.233525	4	0.811611	1.04721e+07	1.97826e+06	8.77635e+06	977751	3.85153e+06	1.22774e+07	1.04721e+07	1.97826e+06	8.77635e+06	NA	3.85153e+06	1.22774e+07
sp|Q8N1G2|CMTR1_HUMAN	CMTR1	0.215556	25	0.813859	1.13555e+07	3.2606e+07	3.22346e+07	3.15946e+07	3.80448e+07	4.14827e+07	1.13555e+07	3.2606e+07	3.22346e+07	3.15946e+07	3.80448e+07	4.14827e+07
sp|Q9H582|ZN644_HUMAN	ZNF644	0.242782	9	0.816589	1.33803e+06	233332	1.42799e+06	1.36865e+06	1.99996e+06	903010	1.33803e+06	233332	1.42799e+06	1.36865e+06	1.99996e+06	903010
sp|P27797|CALR_HUMAN	CALR	-0.349562	20	0.8166	1.90516e+09	1.11328e+09	7.21637e+08	1.07849e+09	1.11054e+09	1.42263e+09	1.90516e+09	1.11328e+09	7.21637e+08	1.07849e+09	1.11054e+09	1.42263e+09
sp|O00571|DDX3X_HUMAN;sp|O15523|DDX3Y_HUMAN	DDX3X	0.236568	23	0.818303	1.9787e+07	5.08815e+06	3.14596e+07	1.77574e+07	2.18236e+07	4.12012e+07	1.9787e+07	5.08815e+06	3.14596e+07	1.77574e+07	2.18236e+07	4.12012e+07
sp|Q00059|TFAM_HUMAN	TFAM	-0.227127	8	0.818512	1.55846e+07	2.4658e+07	8.75551e+07	2.68474e+07	4.05548e+07	3.80713e+07	1.55846e+07	2.4658e+07	8.75551e+07	2.68474e+07	4.05548e+07	3.80713e+07
sp|Q7LBC6|KDM3B_HUMAN	KDM3B	0.181437	26	0.818512	2.65806e+07	3.49252e+07	2.52853e+07	4.20634e+07	3.36791e+07	4.2938e+07	2.65806e+07	3.49252e+07	2.52853e+07	4.20634e+07	3.36791e+07	4.2938e+07
sp|P06753|TPM3_HUMAN	TPM3	-0.169447	3	0.820425	5.35427e+07	4.55341e+07	3.54711e+07	4.91778e+07	3.41882e+07	5.2312e+07	5.35427e+07	4.55341e+07	3.54711e+07	4.91778e+07	3.41882e+07	5.2312e+07
sp|P06899|H2B1J_HUMAN;sp|P23527|H2B1O_HUMAN;sp|O60814|H2B1K_HUMAN;sp|P57053|H2BFS_HUMAN;sp|P33778|H2B1B_HUMAN;sp|Q16778|H2B2E_HUMAN	H2BC11	-0.177202	3	0.820425	1.0419e+09	1.05617e+09	1.3837e+09	1.464e+09	9.65736e+08	9.09128e+08	1.0419e+09	1.05617e+09	1.3837e+09	1.464e+09	9.65736e+08	9.09128e+08
sp|P45974|UBP5_HUMAN	USP5	-0.210354	9	0.821975	8.3664e+06	438965	7.41662e+06	541783	1.72542e+06	9.62669e+06	8.3664e+06	NA	7.41662e+06	NA	1.72542e+06	9.62669e+06
sp|O95983|MBD3_HUMAN	MBD3	-0.21925	5	0.822054	6.43422e+07	1.81996e+07	3.10351e+06	9.97209e+06	3.33452e+07	2.31929e+07	6.43422e+07	1.81996e+07	3.10351e+06	9.97209e+06	3.33452e+07	2.31929e+07
sp|P20839|IMDH1_HUMAN	IMPDH1	-0.192439	2	0.822054	2.89221e+06	218086	179174	336008	58486	1.95445e+06	NA	NA	NA	NA	NA	1.95445e+06
sp|P43246|MSH2_HUMAN	MSH2	0.199193	31	0.822054	3.38107e+07	3.17557e+07	8.03434e+07	6.5725e+07	6.25259e+07	5.95619e+07	3.38107e+07	3.17557e+07	8.03434e+07	6.5725e+07	6.25259e+07	5.95619e+07
sp|P54578|UBP14_HUMAN	USP14	-0.218702	11	0.822054	2.8478e+06	621767	5.80283e+06	449144	792551	5.83748e+06	2.8478e+06	NA	5.80283e+06	NA	NA	5.83748e+06
sp|P55084|ECHB_HUMAN	HADHB	-0.21671	3	0.822054	3.63352e+06	604183	2.8027e+06	2.21125e+06	2.27597e+06	129764	3.63352e+06	NA	2.8027e+06	2.21125e+06	2.27597e+06	NA
sp|Q06787|FMR1_HUMAN	FMR1	-0.230959	3	0.822054	649001	928347	644325	999558	615125	175246	NA	928347	NA	NA	NA	175246
sp|Q4KMQ2|ANO6_HUMAN	ANO6	0.213781	11	0.822054	2.22586e+07	2.18519e+07	3.19354e+07	4.45396e+07	1.50875e+07	4.72929e+07	2.22586e+07	2.18519e+07	3.19354e+07	4.45396e+07	1.50875e+07	4.72929e+07
sp|Q9BRS2|RIOK1_HUMAN	RIOK1	-0.158272	2	0.822054	1.06143e+07	9.8614e+06	9.02555e+06	7.42639e+06	1.1105e+07	1.20283e+07	1.06143e+07	9.8614e+06	9.02555e+06	7.42639e+06	1.1105e+07	1.20283e+07
sp|O60870|KIN17_HUMAN	KIN	-0.189553	5	0.82252	9.27122e+06	5.2056e+06	5.80165e+06	5.10703e+06	8.61811e+06	5.59561e+06	9.27122e+06	5.2056e+06	5.80165e+06	5.10703e+06	8.61811e+06	5.59561e+06
sp|Q96JP5|ZFP91_HUMAN	ZFP91	0.238548	7	0.822636	2.17137e+07	2.37901e+06	9.56709e+06	2.01687e+07	1.74381e+07	1.17303e+07	2.17137e+07	2.37901e+06	9.56709e+06	2.01687e+07	1.74381e+07	1.17303e+07
sp|P58107|EPIPL_HUMAN	EPPK1	0.215036	45	0.823277	880114	635477	2.10837e+06	80013.6	677998	6.57637e+06	880114	NA	2.10837e+06	NA	NA	6.57637e+06
sp|Q96GX5|GWL_HUMAN	MASTL	0.234263	2	0.823277	345668	581895	456468	348145	241380	1.9222e+06	NA	NA	NA	NA	NA	1.9222e+06
sp|Q8NFI3|ENASE_HUMAN	ENGASE	-0.221016	2	0.824553	1.76835e+06	886288	601778	984103	538061	1.50162e+06	1.76835e+06	886288	601778	984103	538061	1.50162e+06
sp|Q96MX3|ZNF48_HUMAN	ZNF48	0.238414	8	0.825115	1.25452e+07	8.73633e+06	6.93876e+07	3.7467e+07	3.55827e+07	5.70469e+07	1.25452e+07	8.73633e+06	6.93876e+07	3.7467e+07	3.55827e+07	5.70469e+07
sp|Q96RY5|CRML_HUMAN	CRAMP1	0.209312	3	0.825536	115948	469383	2.83492e+06	145881	1.56066e+06	4.82188e+06	NA	NA	2.83492e+06	NA	NA	4.82188e+06
sp|Q96T23|RSF1_HUMAN	RSF1	-0.118662	66	0.825536	7.74091e+08	8.04397e+08	9.20521e+08	7.28952e+08	9.49356e+08	9.52781e+08	7.74091e+08	8.04397e+08	9.20521e+08	7.28952e+08	9.49356e+08	9.52781e+08
sp|Q9ULW3|ABT1_HUMAN	ABT1	0.221259	8	0.825536	1.43985e+07	2.46993e+06	1.24998e+06	945746	1.86937e+07	1.43918e+07	1.43985e+07	2.46993e+06	NA	945746	1.86937e+07	1.43918e+07
sp|P62913|RL11_HUMAN	RPL11	0.245188	7	0.825653	2.47047e+08	1.24229e+08	9.73643e+07	2.79234e+08	1.90681e+08	1.85854e+08	2.47047e+08	1.24229e+08	9.73643e+07	2.79234e+08	1.90681e+08	1.85854e+08
sp|Q14254|FLOT2_HUMAN	FLOT2	0.242217	19	0.825653	4.50872e+07	2.33927e+07	1.0293e+08	5.24783e+07	4.33694e+07	1.56695e+08	4.50872e+07	2.33927e+07	1.0293e+08	5.24783e+07	4.33694e+07	1.56695e+08
sp|Q9NTJ5|SAC1_HUMAN	SACM1L	0.216567	3	0.826688	3.69235e+06	531809	4.5813e+06	163389	7.21687e+06	8.45538e+06	3.69235e+06	NA	4.5813e+06	NA	7.21687e+06	8.45538e+06
sp|P11021|BIP_HUMAN	HSPA5	0.146119	24	0.826923	2.19216e+08	2.02113e+08	2.16742e+08	3.09847e+08	2.05484e+08	3.08158e+08	2.19216e+08	2.02113e+08	2.16742e+08	3.09847e+08	2.05484e+08	3.08158e+08
sp|Q14694|UBP10_HUMAN	USP10	-0.221271	4	0.829783	485359	692432	1.45192e+06	556542	139974	1.52426e+06	NA	NA	1.45192e+06	NA	NA	1.52426e+06
sp|P49281|NRAM2_HUMAN	SLC11A2	0.211304	2	0.830089	1.64747e+07	196673	4.54618e+07	3.24472e+07	2.03638e+07	5.43778e+07	1.64747e+07	NA	4.54618e+07	3.24472e+07	2.03638e+07	5.43778e+07
sp|P61221|ABCE1_HUMAN	ABCE1	-0.19832	3	0.830089	543609	397849	413565	526329	242561	526098	543609	397849	413565	526329	NA	526098
sp|Q8NEF9|SRFB1_HUMAN	SRFBP1	0.173608	20	0.830089	1.96996e+08	3.42517e+08	7.8847e+07	3.53988e+08	5.00258e+08	1.51242e+08	1.96996e+08	3.42517e+08	7.8847e+07	3.53988e+08	5.00258e+08	1.51242e+08
sp|Q9ULJ3|ZBT21_HUMAN	ZBTB21	0.215689	5	0.830089	337624	506297	1.03221e+06	2.60611e+06	236344	178089	NA	NA	NA	2.60611e+06	236344	NA
sp|Q14151|SAFB2_HUMAN	SAFB2	0.108025	51	0.831106	1.27005e+09	1.3609e+09	1.51504e+09	1.61101e+09	1.64933e+09	1.91762e+09	1.27005e+09	1.3609e+09	1.51504e+09	1.61101e+09	1.64933e+09	1.91762e+09
sp|O60506|HNRPQ_HUMAN	SYNCRIP	-0.189267	7	0.831544	1.91764e+07	8.93967e+06	1.54827e+07	735546	798799	3.28233e+07	1.91764e+07	8.93967e+06	1.54827e+07	NA	798799	3.28233e+07
sp|O75607|NPM3_HUMAN	NPM3	0.194053	3	0.831544	3.4013e+08	211490	1.93929e+08	2.95884e+08	4.54665e+08	2.35558e+08	3.4013e+08	NA	1.93929e+08	2.95884e+08	4.54665e+08	2.35558e+08
sp|O96019|ACL6A_HUMAN	ACTL6A	-0.215041	6	0.831544	2.17092e+06	2.80054e+07	1.43602e+07	1.54561e+07	1.21467e+07	1.01205e+07	2.17092e+06	2.80054e+07	1.43602e+07	1.54561e+07	1.21467e+07	1.01205e+07
sp|P12814|ACTN1_HUMAN	ACTN1	0.223196	5	0.831544	933674	297272	476381	923602	1.05267e+06	429229	933674	297272	476381	NA	NA	429229
sp|P17812|PYRG1_HUMAN	CTPS1	0.195412	5	0.831544	4.93434e+06	1.2449e+06	197548	9.99269e+06	491764	1.13721e+06	4.93434e+06	NA	NA	9.99269e+06	NA	1.13721e+06
sp|P18621|RL17_HUMAN	RPL17	-0.186645	19	0.831544	2.50499e+09	3.26245e+09	1.96767e+09	3.04102e+09	2.41807e+09	2.10247e+09	2.50499e+09	3.26245e+09	1.96767e+09	3.04102e+09	2.41807e+09	2.10247e+09
sp|P42765|THIM_HUMAN	ACAA2	0.210019	9	0.831544	3.13897e+07	1.42473e+07	1.33072e+07	3.56961e+07	1.7576e+07	2.94417e+07	3.13897e+07	1.42473e+07	1.33072e+07	3.56961e+07	1.7576e+07	2.94417e+07
sp|P55081|MFAP1_HUMAN	MFAP1	-0.343764	31	0.831544	3.28874e+09	2.63757e+09	1.51009e+09	2.09549e+09	2.95075e+09	2.17916e+09	3.28874e+09	2.63757e+09	1.51009e+09	2.09549e+09	2.95075e+09	2.17916e+09
sp|P82979|SARNP_HUMAN	SARNP	-0.226867	6	0.831544	5.36899e+07	6.73792e+07	3.22682e+07	4.10239e+07	7.57612e+07	1.46369e+07	5.36899e+07	6.73792e+07	3.22682e+07	4.10239e+07	7.57612e+07	1.46369e+07
sp|P83731|RL24_HUMAN	RPL24	0.160754	10	0.831544	5.13124e+08	5.64731e+08	5.30299e+08	7.62312e+08	6.53262e+08	6.59667e+08	5.13124e+08	5.64731e+08	5.30299e+08	7.62312e+08	6.53262e+08	6.59667e+08
sp|Q01780|EXOSX_HUMAN	EXOSC10	0.171933	37	0.831544	9.9092e+07	6.2435e+07	1.321e+08	1.40189e+08	1.27443e+08	1.00628e+08	9.9092e+07	6.2435e+07	1.321e+08	1.40189e+08	1.27443e+08	1.00628e+08
sp|Q14011|CIRBP_HUMAN	CIRBP	-0.192768	2	0.831544	4.54788e+07	1.96515e+07	1.91686e+07	3.51008e+07	331643	2.51599e+07	4.54788e+07	1.96515e+07	1.91686e+07	3.51008e+07	NA	2.51599e+07
sp|Q7Z2W4|ZCCHV_HUMAN	ZC3HAV1	-0.194691	7	0.831544	7.02623e+06	158559	5.71213e+06	477077	2.49992e+06	6.34044e+06	7.02623e+06	NA	5.71213e+06	NA	2.49992e+06	6.34044e+06
sp|Q8NFC6|BD1L1_HUMAN	BOD1L1	0.172104	93	0.831544	1.91181e+08	2.42811e+08	3.22958e+08	2.54034e+08	4.2788e+08	3.08568e+08	1.91181e+08	2.42811e+08	3.22958e+08	2.54034e+08	4.2788e+08	3.08568e+08
sp|Q92613|JADE3_HUMAN	JADE3	-0.214149	3	0.831544	3.44736e+06	3.67239e+06	8.08151e+06	1.47964e+06	5.05311e+06	7.21936e+06	3.44736e+06	3.67239e+06	8.08151e+06	NA	5.05311e+06	7.21936e+06
sp|Q9C0K0|BC11B_HUMAN	BCL11B	-0.192031	7	0.831544	413153	88256.8	4.26554e+06	684554	1.80141e+06	348147	NA	NA	4.26554e+06	684554	1.80141e+06	NA
sp|Q9NPJ6|MED4_HUMAN	MED4	0.225248	9	0.831544	4.98462e+07	4.4229e+07	1.44418e+07	5.33496e+07	7.05196e+07	4.00726e+07	4.98462e+07	4.4229e+07	1.44418e+07	5.33496e+07	7.05196e+07	4.00726e+07
sp|Q9NUQ8|ABCF3_HUMAN	ABCF3	-0.171099	4	0.831544	7.29547e+06	194709	259364	1.18388e+06	92811.8	4.04947e+06	7.29547e+06	NA	NA	NA	NA	4.04947e+06
sp|Q9Y320|TMX2_HUMAN	TMX2	0.180198	4	0.831544	2.60202e+07	569761	377704	2.99159e+07	2.34613e+07	367671	2.60202e+07	NA	NA	2.99159e+07	2.34613e+07	367671
sp|Q9Y4D1|DAAM1_HUMAN	DAAM1	0.22412	5	0.831544	159923	154014	599725	132171	550695	726778	159923	154014	599725	132171	550695	726778
sp|Q9Y5B0|CTDP1_HUMAN	CTDP1	-0.151892	14	0.831544	3.71029e+07	3.88799e+07	7.07409e+07	3.6923e+07	3.88869e+07	7.14078e+07	3.71029e+07	3.88799e+07	7.07409e+07	3.6923e+07	3.88869e+07	7.14078e+07
sp|Q9Y5J1|UTP18_HUMAN	UTP18	-0.125249	8	0.831544	4.65229e+07	3.41066e+07	4.69327e+07	4.87152e+07	3.95366e+07	4.21136e+07	4.65229e+07	3.41066e+07	4.69327e+07	4.87152e+07	3.95366e+07	4.21136e+07
sp|Q15233|NONO_HUMAN	NONO	-0.138829	19	0.832109	1.45729e+08	1.11198e+08	2.07183e+08	1.08805e+08	1.59337e+08	2.05388e+08	1.45729e+08	1.11198e+08	2.07183e+08	1.08805e+08	1.59337e+08	2.05388e+08
sp|Q16891|MIC60_HUMAN	IMMT	0.201157	3	0.832109	1.05063e+06	132247	1.83551e+06	153296	541686	5.04676e+06	NA	NA	1.83551e+06	NA	NA	5.04676e+06
sp|Q8WVC0|LEO1_HUMAN	LEO1	-0.162579	46	0.832109	1.02627e+10	1.06132e+10	7.93812e+09	1.06801e+10	7.20185e+09	1.16528e+10	1.02627e+10	1.06132e+10	7.93812e+09	1.06801e+10	7.20185e+09	1.16528e+10
sp|O95619|YETS4_HUMAN	YEATS4	-0.187261	5	0.833784	1.27403e+07	1.17894e+07	7.99622e+06	1.37076e+07	9.30168e+06	8.27954e+06	1.27403e+07	1.17894e+07	7.99622e+06	1.37076e+07	9.30168e+06	8.27954e+06
sp|P07237|PDIA1_HUMAN	P4HB	0.188837	29	0.833784	2.51637e+08	1.22722e+08	1.06785e+08	1.81838e+08	2.10522e+08	2.72717e+08	2.51637e+08	1.22722e+08	1.06785e+08	1.81838e+08	2.10522e+08	2.72717e+08
sp|Q9UKA4|AKA11_HUMAN	AKAP11	-0.192392	3	0.834139	413686	1.9337e+06	97725	193966	438880	1.55561e+06	NA	1.9337e+06	NA	NA	NA	1.55561e+06
sp|P23919|KTHY_HUMAN	DTYMK	0.216054	3	0.83421	174365	450946	173723	451294	354612	459055	NA	NA	NA	451294	354612	459055
sp|P42785|PCP_HUMAN	PRCP	-0.193123	2	0.83421	5.15788e+06	1.73793e+06	257486	3.24075e+06	263936	1.79569e+06	5.15788e+06	1.73793e+06	NA	3.24075e+06	NA	1.79569e+06
sp|Q15910|EZH2_HUMAN	EZH2	-0.200409	13	0.83421	1.46537e+07	2.02315e+07	3.75181e+07	1.35718e+07	3.46689e+07	1.60956e+07	1.46537e+07	2.02315e+07	3.75181e+07	1.35718e+07	3.46689e+07	1.60956e+07
sp|Q8IY81|SPB1_HUMAN	FTSJ3	0.158386	43	0.83421	9.70976e+08	8.19688e+08	7.64433e+08	8.55405e+08	1.39323e+09	1.10575e+09	9.70976e+08	8.19688e+08	7.64433e+08	8.55405e+08	1.39323e+09	1.10575e+09
sp|P32119|PRDX2_HUMAN	PRDX2	-0.145741	19	0.835699	4.24125e+08	5.98531e+08	6.58175e+08	4.66074e+08	5.113e+08	7.7658e+08	4.24125e+08	5.98531e+08	6.58175e+08	4.66074e+08	5.113e+08	7.7658e+08
sp|Q16531|DDB1_HUMAN	DDB1	0.1959	24	0.835699	3.95221e+07	2.47399e+07	8.07689e+07	5.73687e+07	4.15142e+07	9.48017e+07	3.95221e+07	2.47399e+07	8.07689e+07	5.73687e+07	4.15142e+07	9.48017e+07
sp|Q5VWG9|TAF3_HUMAN	TAF3	0.223055	10	0.835699	3.81165e+07	8.6483e+06	3.06972e+07	2.77692e+07	7.93003e+07	7.22641e+06	3.81165e+07	8.6483e+06	3.06972e+07	2.77692e+07	7.93003e+07	7.22641e+06
sp|Q93074|MED12_HUMAN	MED12	0.217702	4	0.835699	1.04562e+06	136080	1.15579e+06	1.78575e+06	747112	785778	1.04562e+06	NA	1.15579e+06	1.78575e+06	NA	785778
sp|Q9NYF8|BCLF1_HUMAN	BCLAF1	-0.167958	92	0.835699	2.82392e+10	3.61544e+10	2.70526e+10	3.5996e+10	2.1291e+10	3.54651e+10	2.82392e+10	3.61544e+10	2.70526e+10	3.5996e+10	2.1291e+10	3.54651e+10
sp|P48047|ATPO_HUMAN	ATP5PO	-0.16898	3	0.835716	589560	3.29735e+07	2.95712e+07	2.88766e+07	431471	1.30333e+07	NA	3.29735e+07	2.95712e+07	2.88766e+07	NA	1.30333e+07
sp|A6NFI3|ZN316_HUMAN	ZNF316	0.202003	11	0.837549	9.20327e+06	2.12767e+06	1.54334e+06	306600	1.12802e+07	1.22841e+07	9.20327e+06	2.12767e+06	1.54334e+06	NA	1.12802e+07	1.22841e+07
sp|P51858|HDGF_HUMAN	HDGF	0.172191	16	0.837549	7.48703e+08	9.58839e+08	5.76504e+08	8.97563e+08	1.03995e+09	1.22669e+09	7.48703e+08	9.58839e+08	5.76504e+08	8.97563e+08	1.03995e+09	1.22669e+09
sp|P57071|PRD15_HUMAN	PRDM15	0.213689	7	0.837549	3.77596e+06	496706	7.62356e+06	1.18435e+07	2.26234e+06	3.13161e+06	3.77596e+06	NA	7.62356e+06	1.18435e+07	2.26234e+06	3.13161e+06
sp|Q9HAU5|RENT2_HUMAN	UPF2	-0.207314	2	0.838925	239490	436271	402531	521651	140489	286750	239490	NA	402531	NA	140489	286750
sp|E5RIL1|UPKL2_HUMAN;sp|B0FP48|UPK3L_HUMAN	UPK3BL2	-0.166466	2	0.841037	255389	2.19796e+07	2.65565e+07	4.19494e+06	942485	3.18691e+07	NA	2.19796e+07	2.65565e+07	4.19494e+06	NA	3.18691e+07
sp|O43719|HTSF1_HUMAN	HTATSF1	0.103896	68	0.841037	3.85496e+09	3.93494e+09	5.61585e+09	4.67322e+09	5.61896e+09	6.21707e+09	3.85496e+09	3.93494e+09	5.61585e+09	4.67322e+09	5.61896e+09	6.21707e+09
sp|Q9UFW8|CGBP1_HUMAN	CGGBP1	0.197797	5	0.841037	2.20654e+07	212466	3.82187e+07	4.20496e+07	4.62313e+07	7.87389e+06	2.20654e+07	NA	3.82187e+07	4.20496e+07	4.62313e+07	7.87389e+06
sp|P20073|ANXA7_HUMAN	ANXA7	0.213328	4	0.841501	2.57697e+07	6.79052e+06	4.59673e+06	1.54318e+07	1.76078e+07	2.30314e+07	2.57697e+07	6.79052e+06	4.59673e+06	1.54318e+07	1.76078e+07	2.30314e+07
sp|P46781|RS9_HUMAN	RPS9	0.147002	19	0.841501	6.61654e+08	7.52536e+08	6.15926e+08	7.28519e+08	9.98556e+08	9.4431e+08	6.61654e+08	7.52536e+08	6.15926e+08	7.28519e+08	9.98556e+08	9.4431e+08
sp|Q99598|TSNAX_HUMAN	TSNAX	-0.181288	2	0.841683	3.65649e+06	845920	500040	2.60685e+06	64999.7	818842	3.65649e+06	845920	NA	2.60685e+06	NA	818842
sp|P60983|GMFB_HUMAN	GMFB	0.199792	3	0.843065	873957	516665	260570	176994	2.40385e+06	234247	NA	NA	NA	NA	2.40385e+06	NA
sp|Q96ME7|ZN512_HUMAN	ZNF512	0.193684	11	0.843065	4.33786e+07	4.24442e+07	6.55247e+07	9.77416e+07	2.86811e+07	8.10661e+07	4.33786e+07	4.24442e+07	6.55247e+07	9.77416e+07	2.86811e+07	8.10661e+07
sp|O75691|UTP20_HUMAN	UTP20	0.200515	5	0.8435	815992	77268.2	1.32957e+06	2.41946e+06	441129	428504	815992	NA	1.32957e+06	2.41946e+06	441129	NA
sp|Q9H8M2|BRD9_HUMAN	BRD9	-0.19944	4	0.843705	4.36517e+07	5.27745e+07	8.91715e+06	5.39447e+07	2.2309e+07	1.21286e+07	4.36517e+07	5.27745e+07	8.91715e+06	5.39447e+07	2.2309e+07	1.21286e+07
sp|Q96S94|CCNL2_HUMAN	CCNL2	-0.172894	12	0.844486	1.0916e+08	1.1735e+08	2.57351e+08	1.27131e+08	1.9649e+08	1.26907e+08	1.0916e+08	1.1735e+08	2.57351e+08	1.27131e+08	1.9649e+08	1.26907e+08
sp|Q86VP6|CAND1_HUMAN	CAND1	0.210282	13	0.845099	5.35587e+06	1.45196e+06	5.24108e+06	1.75734e+06	4.86824e+06	1.17182e+07	5.35587e+06	1.45196e+06	5.24108e+06	1.75734e+06	4.86824e+06	1.17182e+07
sp|Q9NPA8|ENY2_HUMAN	ENY2	-0.153945	3	0.845099	543237	574277	3.08078e+07	170625	1.06174e+07	7.68156e+06	NA	NA	3.08078e+07	NA	1.06174e+07	7.68156e+06
sp|A0FGR8|ESYT2_HUMAN	ESYT2	0.202253	8	0.845146	455445	121993	3.05163e+06	784544	2.09121e+06	2.67222e+06	NA	NA	3.05163e+06	784544	2.09121e+06	2.67222e+06
sp|P48444|COPD_HUMAN	ARCN1	-0.193472	5	0.845146	100228	972043	333293	151118	478413	646023	NA	NA	NA	NA	478413	646023
sp|P50995|ANX11_HUMAN	ANXA11	-0.190179	4	0.845146	4.78563e+06	583869	4.92633e+06	4.62064e+06	2.04555e+06	348501	4.78563e+06	583869	4.92633e+06	4.62064e+06	2.04555e+06	348501
sp|P53597|SUCA_HUMAN	SUCLG1	-0.198805	3	0.845146	2.46187e+07	2.50416e+06	1.63929e+07	1.13374e+07	1.19346e+07	1.29994e+07	2.46187e+07	2.50416e+06	1.63929e+07	1.13374e+07	1.19346e+07	1.29994e+07
sp|Q5SY16|NOL9_HUMAN	NOL9	0.201115	5	0.845146	4.13142e+06	260047	1.87057e+07	1.26975e+07	9.31201e+06	1.27847e+07	4.13142e+06	NA	1.87057e+07	1.26975e+07	9.31201e+06	1.27847e+07
sp|Q5VYV7|SLX4I_HUMAN	SLX4IP	-0.200701	2	0.845146	822244	582364	267258	866797	261893	295259	NA	NA	NA	866797	NA	NA
sp|Q8N766|EMC1_HUMAN	EMC1	0.207457	4	0.845146	836724	805987	534144	538396	325234	2.93943e+06	836724	NA	534144	NA	NA	2.93943e+06
sp|Q92797|SYMPK_HUMAN	SYMPK	-0.177657	3	0.845146	5.49314e+06	2.07784e+06	3.88279e+06	2.61261e+06	2.74343e+06	5.86009e+06	5.49314e+06	2.07784e+06	3.88279e+06	2.61261e+06	2.74343e+06	5.86009e+06
sp|P12004|PCNA_HUMAN	PCNA	-0.116969	13	0.846092	2.01661e+08	1.61141e+08	2.17389e+08	2.27958e+08	1.56823e+08	2.16734e+08	2.01661e+08	1.61141e+08	2.17389e+08	2.27958e+08	1.56823e+08	2.16734e+08
sp|Q00839|HNRPU_HUMAN	HNRNPU	0.149831	66	0.846092	4.79762e+09	3.02742e+09	3.07591e+09	5.17763e+09	3.77766e+09	5.19002e+09	4.79762e+09	3.02742e+09	3.07591e+09	5.17763e+09	3.77766e+09	5.19002e+09
sp|P04792|HSPB1_HUMAN	HSPB1	-0.123369	12	0.847575	1.08987e+09	1.45508e+09	1.65393e+09	1.29029e+09	1.45347e+09	1.66339e+09	1.08987e+09	1.45508e+09	1.65393e+09	1.29029e+09	1.45347e+09	1.66339e+09
sp|Q9NP64|NO40_HUMAN	ZCCHC17	0.199769	8	0.851361	1.26656e+08	5.89913e+07	2.78866e+06	1.44277e+08	5.26822e+07	1.3694e+08	1.26656e+08	5.89913e+07	NA	1.44277e+08	5.26822e+07	1.3694e+08
sp|O95292|VAPB_HUMAN	VAPB	0.196655	4	0.853134	2.5073e+07	549101	7.47012e+06	3.53996e+07	6.30974e+06	1.0703e+07	2.5073e+07	NA	7.47012e+06	3.53996e+07	6.30974e+06	1.0703e+07
sp|P07384|CAN1_HUMAN	CAPN1	0.200352	11	0.853134	2.81428e+06	701390	1.50901e+07	3.90059e+06	1.24336e+07	1.08616e+07	2.81428e+06	NA	1.50901e+07	3.90059e+06	1.24336e+07	1.08616e+07
sp|Q9UKM9|RALY_HUMAN	RALY	-0.149639	16	0.853134	4.98498e+08	3.36148e+08	2.10465e+08	3.34259e+08	3.58364e+08	3.46661e+08	4.98498e+08	3.36148e+08	2.10465e+08	3.34259e+08	3.58364e+08	3.46661e+08
sp|Q00325|MPCP_HUMAN	SLC25A3	-0.130805	12	0.854809	2.19954e+08	1.86245e+08	3.46278e+08	1.59385e+08	1.85108e+08	4.17037e+08	2.19954e+08	1.86245e+08	3.46278e+08	1.59385e+08	1.85108e+08	4.17037e+08
sp|Q9NZM1|MYOF_HUMAN	MYOF	0.200906	24	0.854809	5.33243e+06	628690	1.74289e+07	1.39693e+07	9.84351e+06	8.95287e+06	5.33243e+06	628690	1.74289e+07	1.39693e+07	9.84351e+06	8.95287e+06
sp|Q8NHQ9|DDX55_HUMAN	DDX55	-0.172748	5	0.854854	101068	300817	3.29082e+06	309449	1.61388e+06	489244	NA	NA	3.29082e+06	NA	1.61388e+06	489244
sp|Q01518|CAP1_HUMAN	CAP1	0.1961	2	0.855931	1.06491e+06	111163	779613	1.42772e+06	1.12473e+06	249918	1.06491e+06	NA	NA	NA	NA	NA
sp|Q96G23|CERS2_HUMAN	CERS2	0.161653	8	0.855931	2.96579e+08	2.31839e+08	5.19246e+08	4.06673e+08	2.83856e+08	6.80471e+08	2.96579e+08	2.31839e+08	5.19246e+08	4.06673e+08	2.83856e+08	6.80471e+08
sp|P53582|MAP11_HUMAN	METAP1	-0.168172	11	0.856477	345444	1.08299e+07	1.22394e+07	1.18974e+07	816289	4.32158e+06	NA	1.08299e+07	1.22394e+07	1.18974e+07	NA	4.32158e+06
sp|Q76L83|ASXL2_HUMAN	ASXL2	0.18422	12	0.856477	4.47974e+06	8.87491e+06	8.62896e+06	8.86366e+06	1.41425e+07	7.02419e+06	4.47974e+06	8.87491e+06	8.62896e+06	8.86366e+06	1.41425e+07	7.02419e+06
sp|O14686|KMT2D_HUMAN	KMT2D	0.174308	17	0.856951	6.79801e+06	9.88626e+06	8.23992e+06	9.18878e+06	1.53135e+07	9.02426e+06	6.79801e+06	9.88626e+06	8.23992e+06	9.18878e+06	1.53135e+07	9.02426e+06
sp|P46734|MP2K3_HUMAN	MAP2K3	0.196639	3	0.857398	641267	365611	243874	249123	527160	1.19495e+06	NA	NA	NA	NA	NA	1.19495e+06
sp|P52565|GDIR1_HUMAN	ARHGDIA	0.197767	2	0.857398	4.74327e+06	3.93351e+06	4.38133e+06	770673	1.59544e+07	3.78708e+06	4.74327e+06	3.93351e+06	4.38133e+06	NA	1.59544e+07	3.78708e+06
sp|Q9UHL9|GT2D1_HUMAN	GTF2IRD1	0.193451	8	0.857645	309882	1.45801e+06	1.68095e+06	2.05345e+06	2.96211e+06	286474	NA	1.45801e+06	1.68095e+06	2.05345e+06	2.96211e+06	NA
sp|Q53F19|NCBP3_HUMAN	NCBP3	0.182119	37	0.857741	1.02915e+09	6.73934e+08	4.59256e+08	8.73345e+08	1.3388e+09	7.40301e+08	1.02915e+09	6.73934e+08	4.59256e+08	8.73345e+08	1.3388e+09	7.40301e+08
sp|Q8TDD1|DDX54_HUMAN	DDX54	0.184212	14	0.857806	6.90986e+06	1.98034e+06	8.21625e+06	8.88499e+06	6.6e+06	6.50077e+06	6.90986e+06	1.98034e+06	8.21625e+06	8.88499e+06	6.6e+06	6.50077e+06
sp|Q6NZY4|ZCHC8_HUMAN	ZCCHC8	0.185639	9	0.858679	1.00342e+07	93541.7	1.31572e+07	1.52489e+07	1.08633e+07	9.71617e+06	1.00342e+07	NA	1.31572e+07	1.52489e+07	1.08633e+07	9.71617e+06
sp|Q9NPI7|KRCC1_HUMAN;sp|Q5H9K5|ZMAT1_HUMAN	KRCC1	-0.159545	4	0.860744	3.28009e+07	3.05064e+07	1.71261e+07	2.66531e+07	108402	3.64939e+07	3.28009e+07	3.05064e+07	1.71261e+07	2.66531e+07	NA	3.64939e+07
sp|P35579|MYH9_HUMAN	MYH9	0.164464	77	0.86085	3.02233e+07	1.29059e+07	4.68452e+07	3.50604e+07	3.66787e+07	4.16106e+07	3.02233e+07	1.29059e+07	4.68452e+07	3.50604e+07	3.66787e+07	4.16106e+07
sp|A8MW92|P20L1_HUMAN	PHF20L1	0.194895	5	0.861017	1.8752e+06	1.22719e+06	1.07001e+06	1.00214e+06	4.08361e+06	944300	1.8752e+06	1.22719e+06	1.07001e+06	1.00214e+06	4.08361e+06	944300
sp|O14745|NHRF1_HUMAN	SLC9A3R1	0.184879	10	0.861017	2.2613e+07	3.2569e+07	4.39492e+07	2.028e+07	7.08568e+07	4.53851e+07	2.2613e+07	3.2569e+07	4.39492e+07	2.028e+07	7.08568e+07	4.53851e+07
sp|O15347|HMGB3_HUMAN	HMGB3	-0.163431	16	0.861017	5.05051e+09	1.86681e+09	2.14337e+09	2.78561e+09	2.3829e+09	3.72833e+09	5.05051e+09	1.86681e+09	2.14337e+09	2.78561e+09	2.3829e+09	3.72833e+09
sp|O95400|CD2B2_HUMAN	CD2BP2	-0.173658	13	0.861017	1.74699e+08	4.892e+07	5.39442e+07	8.03898e+07	8.00627e+07	1.00515e+08	1.74699e+08	4.892e+07	5.39442e+07	8.03898e+07	8.00627e+07	1.00515e+08
sp|P15559|NQO1_HUMAN	NQO1	0.158885	3	0.861017	292292	1.45677e+07	541131	474124	2.27332e+07	1.19099e+07	NA	1.45677e+07	NA	NA	2.27332e+07	1.19099e+07
sp|P50395|GDIB_HUMAN	GDI2	-0.176194	7	0.861017	1.41039e+07	1.11722e+07	2.97454e+07	811947	8.43708e+06	3.76425e+07	1.41039e+07	1.11722e+07	2.97454e+07	NA	8.43708e+06	3.76425e+07
sp|P61586|RHOA_HUMAN;sp|P08134|RHOC_HUMAN	RHOA	-0.168064	4	0.861017	1.70309e+07	3.62448e+07	533112	1.4901e+07	1.85076e+07	1.25781e+07	1.70309e+07	3.62448e+07	NA	1.4901e+07	1.85076e+07	1.25781e+07
sp|Q7Z2K6|ERMP1_HUMAN	ERMP1	0.194344	6	0.861017	2.47163e+06	1.00857e+07	2.56905e+07	1.74986e+07	2.18277e+07	1.40556e+07	2.47163e+06	1.00857e+07	2.56905e+07	1.74986e+07	2.18277e+07	1.40556e+07
sp|Q96ST3|SIN3A_HUMAN	SIN3A	0.136217	37	0.861017	7.58621e+07	7.95587e+07	1.0583e+08	1.21981e+08	1.15616e+08	8.84386e+07	7.58621e+07	7.95587e+07	1.0583e+08	1.21981e+08	1.15616e+08	8.84386e+07
sp|Q9HCY8|S10AE_HUMAN	S100A14	-0.145417	2	0.861017	141338	1.95784e+07	5.87455e+06	1.15173e+07	242625	7.82393e+06	NA	1.95784e+07	5.87455e+06	1.15173e+07	NA	7.82393e+06
sp|Q9Y2R4|DDX52_HUMAN	DDX52	0.184483	7	0.861017	702777	3.71917e+06	3.86789e+07	1.12982e+07	3.29997e+07	2.08951e+07	NA	3.71917e+06	3.86789e+07	1.12982e+07	3.29997e+07	2.08951e+07
sp|Q9Y4P3|TBL2_HUMAN	TBL2	0.149317	10	0.861017	350498	66674.3	1.77399e+07	4.34242e+06	349536	3.0973e+07	NA	NA	1.77399e+07	4.34242e+06	NA	3.0973e+07
sp|P31947|1433S_HUMAN	SFN	0.186215	6	0.861815	1.44652e+06	235935	376049	802754	2.0516e+06	235441	1.44652e+06	NA	NA	802754	2.0516e+06	NA
sp|Q9BPW8|NIPS1_HUMAN	NIPSNAP1	-0.182453	7	0.861815	5.74553e+07	8.35252e+06	2.99812e+07	4.07206e+07	1.1189e+07	2.89319e+07	5.74553e+07	8.35252e+06	2.99812e+07	4.07206e+07	1.1189e+07	2.89319e+07
sp|P10586|PTPRF_HUMAN	PTPRF	-0.162552	4	0.865771	58942	987211	237292	108440	179260	918975	NA	NA	237292	108440	179260	918975
sp|P15311|EZRI_HUMAN	EZR	0.188255	9	0.865771	8.03558e+06	5.24572e+06	4.94934e+06	1.10054e+07	2.10102e+06	1.40494e+07	8.03558e+06	5.24572e+06	4.94934e+06	1.10054e+07	2.10102e+06	1.40494e+07
sp|P35580|MYH10_HUMAN	MYH10	0.180516	20	0.865771	3.91931e+06	845377	3.71569e+06	3.85385e+06	2.51699e+06	4.97507e+06	3.91931e+06	845377	3.71569e+06	3.85385e+06	2.51699e+06	4.97507e+06
sp|P54259|ATN1_HUMAN	ATN1	-0.180591	2	0.865771	1.01207e+06	189466	581141	207765	952452	279329	1.01207e+06	NA	581141	NA	952452	NA
sp|P78549|NTH_HUMAN	NTHL1	0.168569	3	0.865771	2.72869e+06	3.07447e+06	5.3718e+06	3.9807e+06	6.81992e+06	3.5247e+06	2.72869e+06	3.07447e+06	5.3718e+06	3.9807e+06	6.81992e+06	3.5247e+06
sp|Q03164|KMT2A_HUMAN	KMT2A	-0.162548	51	0.865771	2.8643e+07	6.69425e+07	6.08075e+07	4.87138e+07	6.14571e+07	4.32845e+07	2.8643e+07	6.69425e+07	6.08075e+07	4.87138e+07	6.14571e+07	4.32845e+07
sp|Q14978|NOLC1_HUMAN	NOLC1	-0.0860421	88	0.865771	5.75857e+10	3.90563e+10	5.19421e+10	4.4813e+10	5.28222e+10	6.19922e+10	5.75857e+10	3.90563e+10	5.19421e+10	4.4813e+10	5.28222e+10	6.19922e+10
sp|Q6ISB3|GRHL2_HUMAN	GRHL2	0.180654	9	0.865771	4.40517e+07	458124	4.90552e+07	4.13004e+07	6.04551e+07	4.00669e+07	4.40517e+07	NA	4.90552e+07	4.13004e+07	6.04551e+07	4.00669e+07
sp|P25440|BRD2_HUMAN	BRD2	-0.166258	72	0.86589	5.68573e+09	9.70872e+09	5.17927e+09	9.26941e+09	4.39506e+09	6.83396e+09	5.68573e+09	9.70872e+09	5.17927e+09	9.26941e+09	4.39506e+09	6.83396e+09
sp|O15042|SR140_HUMAN	U2SURP	0.100824	75	0.866332	3.50213e+09	2.28914e+09	2.78056e+09	3.32054e+09	3.21924e+09	4.06275e+09	3.50213e+09	2.28914e+09	2.78056e+09	3.32054e+09	3.21924e+09	4.06275e+09
sp|Q7Z333|SETX_HUMAN	SETX	0.178759	14	0.866603	2.63724e+06	5.25078e+06	6.54464e+06	7.49425e+06	8.32861e+06	3.51125e+06	2.63724e+06	5.25078e+06	6.54464e+06	7.49425e+06	8.32861e+06	3.51125e+06
sp|O75150|BRE1B_HUMAN	RNF40	-0.174465	19	0.866655	1.55767e+07	1.78337e+07	2.49934e+07	1.90786e+07	2.55962e+07	9.39732e+06	1.55767e+07	1.78337e+07	2.49934e+07	1.90786e+07	2.55962e+07	9.39732e+06
sp|P12956|XRCC6_HUMAN	XRCC6	-0.112271	38	0.866655	4.14278e+08	3.2846e+08	4.58177e+08	4.89125e+08	3.20747e+08	4.31503e+08	4.14278e+08	3.2846e+08	4.58177e+08	4.89125e+08	3.20747e+08	4.31503e+08
sp|P39656|OST48_HUMAN	DDOST	-0.180948	2	0.866655	1.9049e+07	2.08055e+06	1.18056e+07	1.15421e+07	1.08258e+07	3.82005e+06	1.9049e+07	2.08055e+06	1.18056e+07	1.15421e+07	1.08258e+07	3.82005e+06
sp|Q5VTB9|RN220_HUMAN	RNF220	0.178378	2	0.866655	557688	323767	6.62793e+06	5.62464e+06	1.48642e+06	3.56557e+06	NA	NA	6.62793e+06	5.62464e+06	NA	3.56557e+06
sp|Q8NDH3|PEPL1_HUMAN	NPEPL1	-0.174914	3	0.866655	1.4061e+06	323017	967840	764719	496006	1.23986e+06	NA	NA	967840	NA	NA	1.23986e+06
sp|Q9Y4L1|HYOU1_HUMAN	HYOU1	-0.173095	29	0.866655	9.51698e+07	5.62838e+07	2.71696e+07	7.86181e+07	3.23065e+07	5.87017e+07	9.51698e+07	5.62838e+07	2.71696e+07	7.86181e+07	3.23065e+07	5.87017e+07
sp|P55072|TERA_HUMAN	VCP	-0.172478	29	0.866794	6.204e+07	2.19768e+07	5.00089e+07	2.79647e+07	1.82748e+07	8.31722e+07	6.204e+07	2.19768e+07	5.00089e+07	2.79647e+07	1.82748e+07	8.31722e+07
sp|Q04637|IF4G1_HUMAN	EIF4G1	0.180137	23	0.866794	1.03834e+07	1.13025e+07	2.1518e+07	9.42939e+06	1.14018e+07	4.21541e+07	1.03834e+07	1.13025e+07	2.1518e+07	9.42939e+06	1.14018e+07	4.21541e+07
sp|Q86WJ1|CHD1L_HUMAN	CHD1L	-0.161812	5	0.866794	1.57244e+06	287324	2.02664e+06	98296.8	320660	2.80478e+06	NA	NA	2.02664e+06	98296.8	NA	2.80478e+06
sp|Q9H0E9|BRD8_HUMAN	BRD8	0.183479	4	0.866794	326733	1.21759e+06	978774	230485	2.2333e+06	1.62515e+06	NA	NA	978774	NA	2.2333e+06	1.62515e+06
sp|P18124|RL7_HUMAN	RPL7	-0.126879	24	0.866916	7.2824e+08	8.05345e+08	5.86414e+08	7.3673e+08	6.99975e+08	8.04217e+08	7.2824e+08	8.05345e+08	5.86414e+08	7.3673e+08	6.99975e+08	8.04217e+08
sp|P30101|PDIA3_HUMAN	PDIA3	-0.165449	29	0.867047	7.18525e+08	4.2338e+08	2.54421e+08	6.02264e+08	3.5088e+08	3.8823e+08	7.18525e+08	4.2338e+08	2.54421e+08	6.02264e+08	3.5088e+08	3.8823e+08
sp|Q9UGP8|SEC63_HUMAN	SEC63	-0.18081	8	0.867047	3.71902e+07	1.42712e+07	3.41706e+07	9.35743e+06	2.84857e+07	4.39933e+07	3.71902e+07	1.42712e+07	3.41706e+07	9.35743e+06	2.84857e+07	4.39933e+07
sp|Q9ULU4|PKCB1_HUMAN	ZMYND8	0.109109	46	0.867047	1.83992e+08	2.29815e+08	2.81844e+08	2.54081e+08	3.00077e+08	3.13616e+08	1.83992e+08	2.29815e+08	2.81844e+08	2.54081e+08	3.00077e+08	3.13616e+08
sp|Q15911|ZFHX3_HUMAN	ZFHX3	0.181841	13	0.867767	4.08776e+06	292833	6.03151e+06	4.23729e+06	7.21964e+06	2.84963e+06	4.08776e+06	NA	6.03151e+06	4.23729e+06	7.21964e+06	2.84963e+06
sp|Q8N2M8|CLASR_HUMAN	CLASRP	-0.146351	25	0.867767	3.66369e+09	5.51283e+09	3.23821e+09	4.54896e+09	3.99782e+09	4.31263e+09	3.66369e+09	5.51283e+09	3.23821e+09	4.54896e+09	3.99782e+09	4.31263e+09
sp|Q8IYQ7|THNS1_HUMAN	THNSL1	-0.158223	2	0.867769	2.7776e+06	86261.4	2.75178e+06	414397	447642	3.6309e+06	2.7776e+06	NA	2.75178e+06	NA	NA	3.6309e+06
sp|Q8N2W9|PIAS4_HUMAN	PIAS4	0.176503	4	0.869469	72122.9	181215	1.74213e+06	986106	910427	945956	NA	NA	1.74213e+06	986106	910427	945956
sp|Q9UJX3|APC7_HUMAN	ANAPC7	-0.157468	2	0.871617	64218.6	1.04867e+06	1.39587e+06	330280	1.37666e+06	206406	NA	NA	1.39587e+06	NA	NA	NA
sp|P02794|FRIH_HUMAN	FTH1	0.160939	3	0.873175	8.51169e+06	1.26225e+07	6.41219e+07	4.99846e+07	2.11264e+07	4.36867e+07	8.51169e+06	1.26225e+07	6.41219e+07	4.99846e+07	2.11264e+07	4.36867e+07
sp|P25205|MCM3_HUMAN	MCM3	0.117049	34	0.873175	1.5115e+08	7.57421e+07	1.17822e+08	1.22514e+08	1.46269e+08	1.59014e+08	1.5115e+08	7.57421e+07	1.17822e+08	1.22514e+08	1.46269e+08	1.59014e+08
sp|Q14677|EPN4_HUMAN	CLINT1	-0.164368	3	0.873175	1.69454e+06	138963	2.95254e+06	779420	462617	2.66802e+06	1.69454e+06	NA	2.95254e+06	NA	NA	2.66802e+06
sp|Q5TDH0|DDI2_HUMAN	DDI2	-0.170731	2	0.873317	400964	944863	2.77662e+06	620230	658826	2.42109e+06	400964	NA	2.77662e+06	NA	NA	2.42109e+06
sp|Q6L8Q7|PDE12_HUMAN	PDE12	-0.155884	3	0.873317	6.65115e+06	1.06729e+06	231192	2.22653e+06	3.13161e+06	766460	6.65115e+06	NA	NA	2.22653e+06	3.13161e+06	766460
sp|Q6ZRP7|QSOX2_HUMAN	QSOX2	-0.16258	5	0.873317	8.3746e+06	1.18988e+07	9.18081e+06	1.46423e+07	7.73035e+06	5.6277e+06	8.3746e+06	1.18988e+07	9.18081e+06	1.46423e+07	7.73035e+06	5.6277e+06
sp|Q9H2H9|S38A1_HUMAN	SLC38A1	0.180277	4	0.873317	7.77216e+06	7.29055e+06	800275	6.55638e+06	5.23563e+06	1.48505e+07	7.77216e+06	7.29055e+06	800275	6.55638e+06	5.23563e+06	1.48505e+07
sp|P08621|RU17_HUMAN	SNRNP70	-0.144345	32	0.873892	5.24801e+09	3.28224e+09	3.03546e+09	2.57872e+09	5.24865e+09	3.80746e+09	5.24801e+09	3.28224e+09	3.03546e+09	2.57872e+09	5.24865e+09	3.80746e+09
sp|P83916|CBX1_HUMAN	CBX1	-0.147939	10	0.874158	1.37589e+09	8.18225e+08	5.42373e+08	9.50267e+08	7.91402e+08	1.02953e+09	1.37589e+09	8.18225e+08	5.42373e+08	9.50267e+08	7.91402e+08	1.02953e+09
sp|Q8WWI5|CTL1_HUMAN	SLC44A1	0.16259	7	0.874158	1.53309e+07	4.93179e+06	1.58702e+07	1.0538e+07	1.122e+07	2.68492e+07	1.53309e+07	4.93179e+06	1.58702e+07	1.0538e+07	1.122e+07	2.68492e+07
sp|Q9BW71|HIRP3_HUMAN	HIRIP3	0.132781	40	0.874158	1.5693e+09	1.83052e+09	1.89128e+09	2.45304e+09	2.47048e+09	1.76274e+09	1.5693e+09	1.83052e+09	1.89128e+09	2.45304e+09	2.47048e+09	1.76274e+09
sp|Q9UIF8|BAZ2B_HUMAN	BAZ2B	-0.134739	43	0.874158	4.14257e+07	7.13791e+07	9.90882e+07	6.25838e+07	6.96272e+07	8.36853e+07	4.14257e+07	7.13791e+07	9.90882e+07	6.25838e+07	6.96272e+07	8.36853e+07
sp|P27824|CALX_HUMAN	CANX	0.132845	17	0.874195	1.11004e+09	5.16733e+08	6.69534e+08	8.25232e+08	8.85342e+08	1.23984e+09	1.11004e+09	5.16733e+08	6.69534e+08	8.25232e+08	8.85342e+08	1.23984e+09
sp|P41236|IPP2_HUMAN;sp|Q6NXS1|IPP2B_HUMAN	PPP1R2	0.138737	2	0.874195	5.73764e+07	2.9395e+07	3.54413e+07	1.85942e+07	7.2816e+07	8.09795e+07	5.73764e+07	2.9395e+07	3.54413e+07	1.85942e+07	7.2816e+07	8.09795e+07
sp|P58546|MTPN_HUMAN	MTPN	-0.142665	3	0.874195	1.03197e+07	172492	6.39561e+07	9.51389e+06	1.39544e+07	2.86317e+07	1.03197e+07	NA	6.39561e+07	9.51389e+06	1.39544e+07	2.86317e+07
sp|P61513|RL37A_HUMAN	RPL37A	-0.139323	3	0.874195	7.95025e+07	8.86508e+07	354683	5.91675e+07	2.29451e+07	5.90062e+07	7.95025e+07	8.86508e+07	NA	5.91675e+07	2.29451e+07	5.90062e+07
sp|P84103|SRSF3_HUMAN	SRSF3	-0.141523	22	0.874195	5.06017e+10	7.3096e+10	5.19609e+10	7.42855e+10	4.13113e+10	6.55333e+10	5.06017e+10	7.3096e+10	5.19609e+10	7.42855e+10	4.13113e+10	6.55333e+10
sp|Q5C9Z4|NOM1_HUMAN	NOM1	-0.127935	21	0.874195	1.06169e+08	8.21615e+07	1.50188e+08	7.72392e+07	1.50236e+08	1.11758e+08	1.06169e+08	8.21615e+07	1.50188e+08	7.72392e+07	1.50236e+08	1.11758e+08
sp|Q9H9L4|KANL2_HUMAN	KANSL2	-0.14643	6	0.874195	297030	177462	4.55379e+06	471264	261042	3.05191e+06	NA	NA	4.55379e+06	NA	NA	3.05191e+06
sp|Q92667|AKAP1_HUMAN	AKAP1	-0.152587	7	0.87465	6.11544e+06	233483	2.02902e+06	2.19168e+06	321041	4.31644e+06	6.11544e+06	NA	2.02902e+06	2.19168e+06	NA	4.31644e+06
sp|Q05639|EF1A2_HUMAN	EEF1A2	-0.125703	4	0.875003	379169	1.45828e+07	2.79906e+07	67589.1	5.88571e+06	2.71239e+07	NA	1.45828e+07	2.79906e+07	NA	5.88571e+06	2.71239e+07
sp|Q9UHB7|AFF4_HUMAN	AFF4	0.130291	49	0.876351	1.12227e+09	1.66526e+09	1.3167e+09	1.87708e+09	1.59015e+09	1.88762e+09	1.12227e+09	1.66526e+09	1.3167e+09	1.87708e+09	1.59015e+09	1.88762e+09
sp|P61158|ARP3_HUMAN	ACTR3	0.16047	3	0.876546	854057	274569	6.42706e+06	6.10178e+06	452151	4.41097e+06	NA	NA	6.42706e+06	6.10178e+06	NA	4.41097e+06
sp|Q9H8H0|NOL11_HUMAN	NOL11	0.173124	2	0.876908	1.45019e+06	2.69476e+06	1.56162e+06	654799	1.50994e+06	7.62402e+06	1.45019e+06	2.69476e+06	1.56162e+06	NA	NA	7.62402e+06
sp|P36776|LONM_HUMAN	LONP1	0.128892	4	0.877055	1.3904e+06	1.21788e+06	2.77327e+06	2.11239e+06	1.73174e+06	2.89547e+06	1.3904e+06	1.21788e+06	2.77327e+06	2.11239e+06	1.73174e+06	2.89547e+06
sp|Q12907|LMAN2_HUMAN	LMAN2	-0.118069	2	0.877055	5.81961e+06	135563	3.20592e+07	71884.5	1.94792e+07	2.96807e+06	5.81961e+06	NA	3.20592e+07	NA	1.94792e+07	2.96807e+06
sp|Q14696|MESD_HUMAN	MESD	-0.165278	4	0.877055	2.4114e+07	7.02317e+07	2.29732e+07	6.80368e+07	1.77597e+07	2.34148e+07	2.4114e+07	7.02317e+07	2.29732e+07	6.80368e+07	1.77597e+07	2.34148e+07
sp|Q92620|PRP16_HUMAN	DHX38	0.139428	19	0.878275	1.87797e+07	2.01661e+07	2.56107e+07	1.62369e+07	3.82098e+07	2.89869e+07	1.87797e+07	2.01661e+07	2.56107e+07	1.62369e+07	3.82098e+07	2.89869e+07
sp|Q9NYV4|CDK12_HUMAN	CDK12	0.171474	18	0.878275	5.77237e+07	2.87419e+07	5.36164e+07	2.66393e+07	1.21487e+08	3.94307e+07	5.77237e+07	2.87419e+07	5.36164e+07	2.66393e+07	1.21487e+08	3.94307e+07
sp|Q9NTZ6|RBM12_HUMAN	RBM12	0.168332	2	0.878716	1.03833e+06	290560	1.58407e+06	2.04339e+06	1.59517e+06	232310	NA	NA	NA	2.04339e+06	NA	NA
sp|O95260|ATE1_HUMAN	ATE1	0.151761	2	0.879484	71657.1	348331	5.23481e+06	615250	4.74534e+06	3.20332e+06	NA	NA	5.23481e+06	NA	4.74534e+06	3.20332e+06
sp|Q13330|MTA1_HUMAN	MTA1	0.163815	10	0.879484	843925	1.18051e+06	1.95343e+07	1.31417e+07	8.5381e+06	7.71287e+06	NA	1.18051e+06	1.95343e+07	1.31417e+07	8.5381e+06	7.71287e+06
sp|O94880|PHF14_HUMAN	PHF14	-0.11181	45	0.879858	1.44824e+09	1.50864e+09	1.56282e+09	1.38554e+09	1.92179e+09	1.40554e+09	1.44824e+09	1.50864e+09	1.56282e+09	1.38554e+09	1.92179e+09	1.40554e+09
sp|Q06481|APLP2_HUMAN	APLP2	-0.138252	9	0.879872	2.76404e+07	7.10267e+06	412178	1.59012e+07	8.7969e+06	1.55213e+06	2.76404e+07	7.10267e+06	NA	1.59012e+07	8.7969e+06	1.55213e+06
sp|P50914|RL14_HUMAN	RPL14	-0.137056	10	0.882459	3.78673e+08	3.31793e+08	2.11871e+08	3.55087e+08	3.22835e+08	2.59265e+08	3.78673e+08	3.31793e+08	2.11871e+08	3.55087e+08	3.22835e+08	2.59265e+08
sp|Q9P015|RM15_HUMAN	MRPL15	0.166422	4	0.882562	7.3469e+06	6.17005e+06	6.20205e+06	4.81941e+06	1.75665e+07	4.4799e+06	7.3469e+06	6.17005e+06	6.20205e+06	4.81941e+06	1.75665e+07	4.4799e+06
sp|Q13263|TIF1B_HUMAN	TRIM28	0.135011	39	0.883494	8.62826e+08	1.51958e+09	1.32023e+09	1.79186e+09	1.29419e+09	1.77913e+09	8.62826e+08	1.51958e+09	1.32023e+09	1.79186e+09	1.29419e+09	1.77913e+09
sp|Q9Y5S2|MRCKB_HUMAN	CDC42BPB	-0.156142	3	0.883494	468675	921717	1.55724e+06	492231	1.34837e+06	934486	NA	NA	NA	NA	NA	934486
sp|P62333|PRS10_HUMAN	PSMC6	-0.129389	11	0.885091	3.35321e+06	265073	8.25692e+06	6.94811e+06	292965	286693	3.35321e+06	NA	8.25692e+06	6.94811e+06	NA	NA
sp|Q14004|CDK13_HUMAN	CDK13	-0.15872	16	0.885091	4.85981e+07	2.10758e+07	4.60374e+07	3.03782e+07	5.49008e+07	2.22936e+07	4.85981e+07	2.10758e+07	4.60374e+07	3.03782e+07	5.49008e+07	2.22936e+07
sp|O14744|ANM5_HUMAN	PRMT5	-0.146899	5	0.886211	732250	612487	329185	208502	45966.5	1.35031e+06	732250	NA	NA	NA	NA	1.35031e+06
sp|O95218|ZRAB2_HUMAN	ZRANB2	-0.12831	30	0.886587	5.50183e+09	8.20341e+09	6.20184e+09	8.37338e+09	5.15579e+09	7.21287e+09	5.50183e+09	8.20341e+09	6.20184e+09	8.37338e+09	5.15579e+09	7.21287e+09
sp|P09429|HMGB1_HUMAN	HMGB1	0.155256	23	0.886587	9.20583e+10	5.1943e+10	3.65367e+10	4.88216e+10	1.08744e+11	8.78492e+10	9.20583e+10	5.1943e+10	3.65367e+10	4.88216e+10	1.08744e+11	8.78492e+10
sp|Q8WXX5|DNJC9_HUMAN	DNAJC9	0.111152	22	0.886587	6.29681e+08	8.7324e+08	8.91178e+08	9.88642e+08	1.0306e+09	9.90599e+08	6.29681e+08	8.7324e+08	8.91178e+08	9.88642e+08	1.0306e+09	9.90599e+08
sp|Q9NRL2|BAZ1A_HUMAN	BAZ1A	0.142698	54	0.886587	6.40864e+07	3.67027e+07	1.39251e+08	8.6176e+07	9.85363e+07	1.12068e+08	6.40864e+07	3.67027e+07	1.39251e+08	8.6176e+07	9.85363e+07	1.12068e+08
sp|Q9Y232|CDYL_HUMAN	CDYL	0.141226	4	0.886587	730287	95272.4	1.73414e+07	9.99062e+06	1.8011e+06	1.65726e+07	NA	NA	1.73414e+07	9.99062e+06	1.8011e+06	1.65726e+07
sp|P39880|CUX1_HUMAN	CUX1	0.0864792	26	0.886605	5.68871e+07	5.94152e+07	6.49921e+07	5.76807e+07	8.26224e+07	8.51363e+07	5.68871e+07	5.94152e+07	6.49921e+07	5.76807e+07	8.26224e+07	8.51363e+07
sp|Q8IWI9|MGAP_HUMAN	MGA	0.152091	23	0.886605	7.66316e+06	1.1163e+07	1.66489e+07	2.05587e+07	1.6011e+07	8.5484e+06	7.66316e+06	1.1163e+07	1.66489e+07	2.05587e+07	1.6011e+07	8.5484e+06
sp|Q9BV36|MELPH_HUMAN	MLPH	-0.147541	5	0.886605	2.9474e+06	2.66168e+06	3.75453e+06	1.60005e+06	5.70162e+06	206883	2.9474e+06	2.66168e+06	3.75453e+06	NA	5.70162e+06	NA
sp|Q9UPN6|SCAF8_HUMAN	SCAF8	0.134764	6	0.886605	2.38376e+07	1.11797e+07	1.74564e+07	1.33817e+07	2.16447e+07	3.36152e+07	2.38376e+07	1.11797e+07	1.74564e+07	1.33817e+07	2.16447e+07	3.36152e+07
sp|O43660|PLRG1_HUMAN	PLRG1	-0.141145	6	0.886778	1.54015e+07	6.80415e+06	2.03594e+07	8.0763e+06	1.96375e+07	1.25222e+07	1.54015e+07	6.80415e+06	2.03594e+07	8.0763e+06	1.96375e+07	1.25222e+07
sp|P21796|VDAC1_HUMAN	VDAC1	-0.119877	13	0.886778	3.08796e+08	2.16721e+08	2.18308e+08	2.89545e+08	1.6572e+08	3.23342e+08	3.08796e+08	2.16721e+08	2.18308e+08	2.89545e+08	1.6572e+08	3.23342e+08
sp|P49591|SYSC_HUMAN	SARS1	-0.145378	4	0.886778	295525	261567	507415	348943	169707	532496	NA	261567	507415	348943	NA	532496
sp|P52209|6PGD_HUMAN	PGD	-0.13932	5	0.886778	4.29258e+06	327466	7.5895e+06	300324	2.98381e+06	6.65357e+06	4.29258e+06	NA	7.5895e+06	NA	2.98381e+06	6.65357e+06
sp|Q5T8I3|F102B_HUMAN	FAM102B	-0.152654	6	0.886778	3.41561e+07	8.47561e+06	1.60164e+07	1.54669e+07	6.85462e+06	3.43946e+07	3.41561e+07	8.47561e+06	1.60164e+07	1.54669e+07	6.85462e+06	3.43946e+07
sp|Q8NEZ5|FBX22_HUMAN	FBXO22	0.161726	6	0.886778	3.43907e+06	7.13129e+06	1.50738e+06	2.89159e+06	7.33943e+06	8.91318e+06	3.43907e+06	7.13129e+06	1.50738e+06	2.89159e+06	7.33943e+06	8.91318e+06
sp|Q96DI7|SNR40_HUMAN	SNRNP40	-0.139629	3	0.886778	3.78065e+06	2.28708e+06	2.11338e+07	1.54515e+07	2.39113e+06	1.32202e+06	3.78065e+06	2.28708e+06	2.11338e+07	1.54515e+07	2.39113e+06	1.32202e+06
sp|Q96MU7|YTDC1_HUMAN	YTHDC1	-0.0966862	57	0.886778	2.16617e+10	2.51289e+10	2.28724e+10	2.55944e+10	2.24745e+10	2.69154e+10	2.16617e+10	2.51289e+10	2.28724e+10	2.55944e+10	2.24745e+10	2.69154e+10
sp|Q9UBM7|DHCR7_HUMAN	DHCR7	-0.122032	7	0.886778	1.62932e+07	148659	9.34406e+06	1.29843e+07	299547	4.59485e+06	1.62932e+07	NA	9.34406e+06	1.29843e+07	NA	4.59485e+06
sp|P21675|TAF1_HUMAN;sp|Q8IZX4|TAF1L_HUMAN	TAF1	-0.148793	27	0.886929	2.21962e+07	1.8762e+07	5.1186e+07	3.42433e+06	5.31107e+07	2.17078e+07	2.21962e+07	1.8762e+07	5.1186e+07	3.42433e+06	5.31107e+07	2.17078e+07
sp|O75915|PRAF3_HUMAN	ARL6IP5	-0.18337	5	0.887395	8.91668e+07	7.67658e+07	1.95077e+08	4.57152e+07	8.13122e+07	2.29371e+08	8.91668e+07	7.67658e+07	1.95077e+08	4.57152e+07	8.13122e+07	2.29371e+08
sp|Q69YN4|VIR_HUMAN	VIRMA	-0.14985	8	0.887546	4.66506e+06	863550	1.22661e+07	4.18825e+06	2.3295e+06	8.72902e+06	4.66506e+06	863550	1.22661e+07	4.18825e+06	2.3295e+06	8.72902e+06
sp|Q8N163|CCAR2_HUMAN	CCAR2	0.132122	18	0.887546	1.34324e+07	2.33164e+07	2.2126e+07	2.04733e+07	2.62616e+07	2.99691e+07	1.34324e+07	2.33164e+07	2.2126e+07	2.04733e+07	2.62616e+07	2.99691e+07
sp|Q9H307|PININ_HUMAN	PNN	-0.128955	86	0.887546	2.07635e+10	3.01841e+10	1.91375e+10	2.95586e+10	2.15723e+10	2.13326e+10	2.07635e+10	3.01841e+10	1.91375e+10	2.95586e+10	2.15723e+10	2.13326e+10
sp|P41743|KPCI_HUMAN	PRKCI	-0.110584	6	0.890065	1.11374e+06	48663.4	2.92565e+07	512482	1.09147e+07	8.4889e+06	NA	NA	2.92565e+07	NA	1.09147e+07	8.4889e+06
sp|Q13813|SPTN1_HUMAN	SPTAN1	0.154782	10	0.89016	716615	433919	1.10352e+06	226068	349759	3.01895e+06	716615	433919	1.10352e+06	226068	349759	3.01895e+06
sp|Q6UB98|ANR12_HUMAN	ANKRD12	-0.135131	4	0.890954	4.70179e+06	1.09711e+06	2.47122e+06	165595	597250	6.81e+06	4.70179e+06	1.09711e+06	2.47122e+06	NA	NA	6.81e+06
sp|O75528|TADA3_HUMAN	TADA3	-0.141873	5	0.891801	393738	9.57477e+06	7.83397e+06	6.18805e+06	4.54456e+06	5.36142e+06	NA	9.57477e+06	7.83397e+06	6.18805e+06	4.54456e+06	5.36142e+06
sp|P08865|RSSA_HUMAN	RPSA	-0.145448	3	0.891801	6.13457e+07	1.49576e+07	1.19782e+07	3.49612e+07	7.87622e+06	3.89725e+07	6.13457e+07	1.49576e+07	1.19782e+07	3.49612e+07	7.87622e+06	3.89725e+07
sp|P13693|TCTP_HUMAN	TPT1	-0.135444	6	0.891801	3.31281e+07	2.07245e+06	2.54002e+07	5.71637e+06	3.54641e+07	6.16806e+06	3.31281e+07	2.07245e+06	2.54002e+07	5.71637e+06	3.54641e+07	6.16806e+06
sp|P19387|RPB3_HUMAN	POLR2C	-0.128726	3	0.891801	242487	7.75423e+06	1.12475e+07	6.67321e+06	7.33797e+06	979926	NA	7.75423e+06	1.12475e+07	6.67321e+06	7.33797e+06	NA
sp|P34932|HSP74_HUMAN	HSPA4	0.135481	8	0.891801	6.27691e+06	8.15058e+06	6.15375e+06	6.59773e+06	6.33908e+06	1.547e+07	6.27691e+06	8.15058e+06	6.15375e+06	6.59773e+06	6.33908e+06	1.547e+07
sp|P51003|PAPOA_HUMAN;sp|Q9NRJ5|PAPOB_HUMAN	PAPOLA	0.149967	3	0.891801	897629	649269	2.18131e+06	182030	3.54555e+06	1.51431e+06	NA	NA	NA	NA	3.54555e+06	1.51431e+06
sp|P78316|NOP14_HUMAN	NOP14	-0.106369	37	0.891801	2.09648e+08	2.10819e+08	2.08165e+08	1.31064e+08	3.19445e+08	1.91894e+08	2.09648e+08	2.10819e+08	2.08165e+08	1.31064e+08	3.19445e+08	1.91894e+08
sp|Q8IZC7|ZN101_HUMAN	ZNF101	-0.13355	3	0.891801	3.62577e+06	376056	8.92425e+06	360855	4.497e+06	5.51734e+06	3.62577e+06	NA	8.92425e+06	NA	4.497e+06	5.51734e+06
sp|Q8WYH8|ING5_HUMAN	ING5	-0.127999	3	0.891801	3.98275e+07	5.56164e+07	1.16278e+08	518963	1.10286e+08	5.84668e+07	3.98275e+07	5.56164e+07	1.16278e+08	NA	1.10286e+08	5.84668e+07
sp|Q96N66|MBOA7_HUMAN	MBOAT7	-0.106777	3	0.891801	2.6843e+07	878902	2.28111e+07	554137	202513	3.97047e+07	2.6843e+07	NA	2.28111e+07	NA	NA	3.97047e+07
sp|Q96SB8|SMC6_HUMAN	SMC6	-0.0954867	5	0.891801	8.70375e+06	8.54075e+06	8.138e+06	1.00392e+07	7.32484e+06	9.84859e+06	8.70375e+06	8.54075e+06	8.138e+06	1.00392e+07	7.32484e+06	9.84859e+06
sp|Q9H6H4|REEP4_HUMAN	REEP4	-0.138391	2	0.891801	1.53204e+07	8.3757e+06	1.07796e+07	544221	1.24402e+07	1.90386e+07	1.53204e+07	8.3757e+06	1.07796e+07	NA	1.24402e+07	1.90386e+07
sp|Q9H7L9|SDS3_HUMAN	SUDS3	-0.129763	6	0.891801	9.40729e+07	1.04262e+08	6.82564e+07	1.21824e+08	4.34888e+07	1.0825e+08	9.40729e+07	1.04262e+08	6.82564e+07	1.21824e+08	4.34888e+07	1.0825e+08
sp|Q9NWT1|PK1IP_HUMAN	PAK1IP1	0.15464	4	0.891801	2.96378e+06	897170	408636	1.42181e+06	2.26775e+06	2.48429e+06	2.96378e+06	NA	NA	1.42181e+06	2.26775e+06	2.48429e+06
sp|Q9UBC1|IKBL1_HUMAN	NFKBIL1	-0.144685	6	0.891801	1.80944e+07	1.86688e+07	8.65367e+06	2.78457e+07	7.31459e+06	6.643e+06	1.80944e+07	1.86688e+07	8.65367e+06	2.78457e+07	7.31459e+06	6.643e+06
sp|Q9UBH6|XPR1_HUMAN	XPR1	0.147543	2	0.891801	442967	283527	1.08457e+06	439337	750452	1.17436e+06	NA	NA	1.08457e+06	439337	NA	1.17436e+06
sp|Q9UBL3|ASH2L_HUMAN	ASH2L	-0.144674	8	0.891801	1.54388e+07	3.98749e+06	3.07474e+07	1.34025e+07	1.00876e+07	2.20388e+07	1.54388e+07	3.98749e+06	3.07474e+07	1.34025e+07	1.00876e+07	2.20388e+07
sp|Q9UBT2|SAE2_HUMAN	UBA2	-0.133833	7	0.891801	290931	1.36866e+06	4.55878e+06	1.09065e+06	3.32935e+06	274707	NA	NA	4.55878e+06	1.09065e+06	3.32935e+06	NA
sp|Q9UL03|INT6_HUMAN	INTS6	0.153218	2	0.891801	163882	334559	441729	152672	535942	657091	NA	NA	441729	NA	NA	657091
sp|Q7L3S4|ZN771_HUMAN	ZNF771	0.157623	11	0.892615	2.11819e+07	4.82785e+07	8.84373e+07	3.8945e+07	7.70938e+07	9.5184e+07	2.11819e+07	4.82785e+07	8.84373e+07	3.8945e+07	7.70938e+07	9.5184e+07
sp|O15270|SPTC2_HUMAN	SPTLC2	-0.143624	2	0.893767	1.18417e+06	468350	469021	326144	288885	1.51799e+06	NA	NA	469021	NA	288885	1.51799e+06
sp|P33897|ABCD1_HUMAN	ABCD1	-0.106796	4	0.893934	125559	1.76303e+07	3.19491e+07	1.63995e+06	933926	3.93829e+07	NA	1.76303e+07	3.19491e+07	1.63995e+06	NA	3.93829e+07
sp|Q9BZJ0|CRNL1_HUMAN	CRNKL1	0.12406	13	0.893934	1.17618e+07	9.85393e+06	2.15441e+07	2.25502e+07	1.58538e+07	1.38203e+07	1.17618e+07	9.85393e+06	2.15441e+07	2.25502e+07	1.58538e+07	1.38203e+07
sp|Q9UBV2|SE1L1_HUMAN	SEL1L	0.148569	2	0.893934	1.41361e+06	570393	1.72072e+06	321273	675491	4.78896e+06	1.41361e+06	NA	NA	NA	NA	4.78896e+06
sp|P19338|NUCL_HUMAN	NCL	-0.123941	94	0.894236	4.43608e+10	2.71816e+10	1.7525e+10	2.8766e+10	2.47298e+10	3.98645e+10	4.43608e+10	2.71816e+10	1.7525e+10	2.8766e+10	2.47298e+10	3.98645e+10
sp|Q9NX94|WBP1L_HUMAN	WBP1L	-0.123563	2	0.895855	690003	4.35023e+06	252639	453450	3.74378e+06	670050	NA	4.35023e+06	NA	NA	3.74378e+06	NA
sp|Q10713|MPPA_HUMAN	PMPCA	0.14035	5	0.896359	1.7477e+07	441764	1.6159e+06	5.19356e+06	7.62216e+06	1.81403e+07	1.7477e+07	NA	NA	5.19356e+06	7.62216e+06	1.81403e+07
sp|O75151|PHF2_HUMAN	PHF2	0.117746	13	0.896902	2.35272e+07	2.4046e+07	4.22391e+07	3.86466e+07	3.96122e+07	3.01613e+07	2.35272e+07	2.4046e+07	4.22391e+07	3.86466e+07	3.96122e+07	3.01613e+07
sp|O15534|PER1_HUMAN	PER1	0.146639	4	0.897064	749078	975669	785120	269321	2.51017e+06	821106	NA	NA	785120	NA	2.51017e+06	NA
sp|O60216|RAD21_HUMAN	RAD21	0.130012	15	0.897064	7.67846e+07	5.32868e+07	7.13553e+07	9.9826e+07	4.14911e+07	1.19291e+08	7.67846e+07	5.32868e+07	7.13553e+07	9.9826e+07	4.14911e+07	1.19291e+08
sp|P53396|ACLY_HUMAN	ACLY	0.146818	29	0.897064	1.68133e+07	8.05157e+06	5.06878e+07	1.94972e+07	2.24973e+07	5.79686e+07	1.68133e+07	8.05157e+06	5.06878e+07	1.94972e+07	2.24973e+07	5.79686e+07
sp|Q14258|TRI25_HUMAN	TRIM25	-0.137419	13	0.897064	3.86403e+06	2.04101e+06	8.23436e+06	5.4265e+06	1.63237e+06	6.04884e+06	3.86403e+06	2.04101e+06	8.23436e+06	5.4265e+06	1.63237e+06	6.04884e+06
sp|Q9H9B1|EHMT1_HUMAN	EHMT1	0.140335	18	0.897064	7.55265e+06	2.07915e+07	1.69399e+07	2.26925e+07	7.65481e+06	3.53877e+07	7.55265e+06	2.07915e+07	1.69399e+07	2.26925e+07	7.65481e+06	3.53877e+07
sp|Q9Y287|ITM2B_HUMAN	ITM2B	0.116174	2	0.897064	1.25065e+07	9.19241e+06	1.36226e+07	1.7786e+07	1.47771e+07	1.03336e+07	1.25065e+07	9.19241e+06	1.36226e+07	1.7786e+07	1.47771e+07	1.03336e+07
sp|Q8WZ42|TITIN_HUMAN	TTN	-0.135993	2	0.897546	94824.5	287716	74217	244820	78330.4	112049	94824.5	287716	74217	244820	NA	NA
sp|A0AVT1|UBA6_HUMAN	UBA6	0.126006	2	0.897628	584846	526794	445433	737360	394214	936804	NA	NA	445433	NA	394214	NA
sp|Q13242|SRSF9_HUMAN	SRSF9	0.078738	26	0.897628	8.58774e+08	5.17476e+08	7.29707e+08	8.25127e+08	7.64089e+08	9.49114e+08	8.58774e+08	5.17476e+08	7.29707e+08	8.25127e+08	7.64089e+08	9.49114e+08
sp|O60524|NEMF_HUMAN	NEMF	-0.12165	2	0.899204	2.56494e+06	285242	1.50834e+06	178956	170149	3.60734e+06	2.56494e+06	NA	NA	NA	NA	3.60734e+06
sp|P29374|ARI4A_HUMAN	ARID4A	-0.103584	32	0.899322	1.24286e+08	9.38115e+07	1.17339e+08	9.33136e+07	1.55471e+08	9.72311e+07	1.24286e+08	9.38115e+07	1.17339e+08	9.33136e+07	1.55471e+08	9.72311e+07
sp|Q13162|PRDX4_HUMAN	PRDX4	-0.106352	7	0.901501	2.37648e+07	3.66105e+07	5.95096e+07	4.24433e+07	3.5313e+07	4.49801e+07	2.37648e+07	3.66105e+07	5.95096e+07	4.24433e+07	3.5313e+07	4.49801e+07
sp|Q5T8D3|ACBD5_HUMAN	ACBD5	0.139616	10	0.901501	1.67673e+07	250180	1.40948e+07	1.37806e+07	8.5198e+06	2.23931e+07	1.67673e+07	NA	1.40948e+07	1.37806e+07	8.5198e+06	2.23931e+07
sp|O14578|CTRO_HUMAN	CIT	-0.126418	4	0.903882	44276.6	814707	741976	500654	185131	819520	44276.6	NA	NA	NA	NA	NA
sp|Q15287|RNPS1_HUMAN	RNPS1	0.133786	23	0.904905	5.30323e+10	6.25667e+10	3.11139e+10	8.57633e+10	5.99524e+10	4.88614e+10	5.30323e+10	6.25667e+10	3.11139e+10	8.57633e+10	5.99524e+10	4.88614e+10
sp|Q15311|RBP1_HUMAN	RALBP1	-0.112269	2	0.904905	390956	978505	7.78505e+06	497573	5.71723e+06	285925	NA	NA	7.78505e+06	NA	5.71723e+06	285925
sp|P49327|FAS_HUMAN	FASN	-0.125818	111	0.907036	1.05585e+08	5.19816e+07	2.06471e+08	7.96583e+07	8.01306e+07	1.99324e+08	1.05585e+08	5.19816e+07	2.06471e+08	7.96583e+07	8.01306e+07	1.99324e+08
sp|Q15102|PA1B3_HUMAN	PAFAH1B3	0.119335	4	0.907036	306275	2.32922e+06	160291	4.06621e+06	607798	99250.4	NA	NA	NA	4.06621e+06	NA	NA
sp|Q96PU4|UHRF2_HUMAN	UHRF2	0.116662	21	0.907036	3.60736e+07	3.1059e+07	8.34122e+07	5.60536e+07	4.48299e+07	8.56701e+07	3.60736e+07	3.1059e+07	8.34122e+07	5.60536e+07	4.48299e+07	8.56701e+07
sp|Q27J81|INF2_HUMAN	INF2	-0.113495	6	0.90756	3.59524e+06	68443.6	6.64045e+06	643500	1.2607e+06	6.74209e+06	3.59524e+06	68443.6	6.64045e+06	643500	1.2607e+06	6.74209e+06
sp|Q9C0C4|SEM4C_HUMAN	SEMA4C	-0.130474	2	0.90756	1.10792e+06	1.44957e+06	923396	452483	2.24703e+06	656665	NA	1.44957e+06	923396	NA	2.24703e+06	NA
sp|Q15326|ZMY11_HUMAN	ZMYND11	-0.120266	8	0.907726	1.87126e+07	1.88946e+07	1.2499e+07	2.46997e+07	1.02425e+07	1.65746e+07	1.87126e+07	1.88946e+07	1.2499e+07	2.46997e+07	1.02425e+07	1.65746e+07
sp|Q9NWH9|SLTM_HUMAN	SLTM	0.0901432	49	0.907975	7.77675e+08	7.26782e+08	8.0819e+08	8.98161e+08	1.10142e+09	8.14858e+08	7.77675e+08	7.26782e+08	8.0819e+08	8.98161e+08	1.10142e+09	8.14858e+08
sp|Q8NDT2|RB15B_HUMAN	RBM15B	0.0785823	13	0.910981	2.0171e+07	1.85187e+07	3.13812e+07	2.25844e+07	2.50666e+07	3.7505e+07	2.0171e+07	1.85187e+07	3.13812e+07	2.25844e+07	2.50666e+07	3.7505e+07
sp|Q01130|SRSF2_HUMAN	SRSF2	0.107548	18	0.910998	3.59973e+10	2.93351e+10	4.03086e+10	3.71705e+10	2.66009e+10	7.22488e+10	3.59973e+10	2.93351e+10	4.03086e+10	3.71705e+10	2.66009e+10	7.22488e+10
sp|O60841|IF2P_HUMAN	EIF5B	-0.0764663	93	0.911345	3.10371e+09	3.44829e+09	3.58329e+09	2.90246e+09	3.35928e+09	4.97141e+09	3.10371e+09	3.44829e+09	3.58329e+09	2.90246e+09	3.35928e+09	4.97141e+09
sp|P05141|ADT2_HUMAN	SLC25A5	-0.0874323	7	0.911345	2.03547e+08	1.3728e+08	2.63502e+08	1.51203e+08	1.87335e+08	3.06803e+08	2.03547e+08	1.3728e+08	2.63502e+08	1.51203e+08	1.87335e+08	3.06803e+08
sp|P38935|SMBP2_HUMAN	IGHMBP2	0.132496	2	0.911345	656071	113026	332104	610440	157450	746896	NA	113026	332104	NA	NA	NA
sp|P46977|STT3A_HUMAN	STT3A	-0.13357	13	0.911345	1.19561e+07	3.12109e+07	8.14802e+07	1.48709e+07	2.23133e+07	8.39223e+07	1.19561e+07	3.12109e+07	8.14802e+07	1.48709e+07	2.23133e+07	8.39223e+07
sp|P52888|THOP1_HUMAN	THOP1	-0.118673	2	0.911345	1.96041e+06	532793	116597	246946	1.12071e+06	1.07525e+06	1.96041e+06	NA	116597	NA	NA	1.07525e+06
sp|P56749|CLD12_HUMAN	CLDN12	0.0859722	2	0.911345	7.99598e+07	5.52372e+07	6.60979e+07	9.11071e+07	7.5567e+07	7.66356e+07	7.99598e+07	5.52372e+07	6.60979e+07	9.11071e+07	7.5567e+07	7.66356e+07
sp|P62873|GBB1_HUMAN	GNB1	0.126014	2	0.911345	6.0512e+07	368749	2.43085e+07	3.16331e+07	4.79892e+07	4.21734e+07	6.0512e+07	NA	2.43085e+07	3.16331e+07	4.79892e+07	4.21734e+07
sp|Q12972|PP1R8_HUMAN	PPP1R8	-0.111555	5	0.911345	2.07659e+07	2.80167e+07	1.75353e+07	1.56598e+07	3.06263e+07	2.46751e+07	2.07659e+07	2.80167e+07	1.75353e+07	1.56598e+07	3.06263e+07	2.46751e+07
sp|Q2TAY7|SMU1_HUMAN	SMU1	0.130506	4	0.911345	1.30917e+07	572757	2.8286e+07	3.22451e+07	1.40836e+07	6.92034e+06	1.30917e+07	NA	2.8286e+07	3.22451e+07	1.40836e+07	6.92034e+06
sp|Q6PK04|CC137_HUMAN	CCDC137	0.121181	8	0.911345	424969	1.40873e+06	4.48193e+07	1.93805e+07	1.53969e+07	2.96625e+07	NA	NA	4.48193e+07	1.93805e+07	1.53969e+07	2.96625e+07
sp|Q9BWE0|REPI1_HUMAN	REPIN1	-0.125389	8	0.911345	6.01744e+06	9.56515e+06	3.04439e+07	7.79927e+06	9.70302e+06	2.72036e+07	6.01744e+06	9.56515e+06	3.04439e+07	7.79927e+06	9.70302e+06	2.72036e+07
sp|Q9UM54|MYO6_HUMAN	MYO6	0.129615	7	0.911345	1.62517e+06	605907	606242	1.67219e+06	893915	1.11296e+06	1.62517e+06	NA	606242	1.67219e+06	893915	1.11296e+06
sp|Q9UNZ5|L10K_HUMAN	C19orf53	0.120783	2	0.911345	2.055e+07	86824.7	6.31065e+07	2.97976e+07	5.03373e+07	3.62038e+07	2.055e+07	NA	6.31065e+07	2.97976e+07	5.03373e+07	3.62038e+07
sp|Q08345|DDR1_HUMAN	DDR1	0.119161	8	0.912353	6.09585e+06	209830	689871	3.54067e+06	5.96097e+06	370802	6.09585e+06	NA	NA	3.54067e+06	5.96097e+06	NA
sp|Q93009|UBP7_HUMAN	USP7	-0.103867	22	0.912353	1.85252e+07	1.69604e+07	3.93681e+07	2.41098e+07	1.58453e+07	3.68448e+07	1.85252e+07	1.69604e+07	3.93681e+07	2.41098e+07	1.58453e+07	3.68448e+07
sp|Q9BVP2|GNL3_HUMAN	GNL3	0.0882213	28	0.912353	2.09435e+08	1.5584e+08	1.56446e+08	2.38178e+08	1.71145e+08	2.34344e+08	2.09435e+08	1.5584e+08	1.56446e+08	2.38178e+08	1.71145e+08	2.34344e+08
sp|Q16576|RBBP7_HUMAN	RBBP7	0.132413	5	0.915789	3.15515e+08	2.71732e+07	3.64693e+08	9.09723e+07	3.31837e+08	5.46875e+08	3.15515e+08	2.71732e+07	3.64693e+08	9.09723e+07	3.31837e+08	5.46875e+08
sp|Q9Y570|PPME1_HUMAN	PPME1	0.129053	3	0.915789	502309	630363	123935	510655	540471	809038	NA	NA	NA	NA	NA	809038
sp|P08069|IGF1R_HUMAN	IGF1R	-0.113988	9	0.915883	9.43972e+06	9.92527e+06	1.80922e+07	1.90888e+07	9.05241e+06	7.74278e+06	9.43972e+06	9.92527e+06	1.80922e+07	1.90888e+07	9.05241e+06	7.74278e+06
sp|P11717|MPRI_HUMAN	IGF2R	0.117201	13	0.915883	3.63466e+06	1.50792e+06	2.95756e+06	1.83643e+06	3.0815e+06	5.58347e+06	3.63466e+06	1.50792e+06	2.95756e+06	1.83643e+06	3.0815e+06	5.58347e+06
sp|P43304|GPDM_HUMAN	GPD2	0.126158	4	0.915883	8.44085e+06	5.84194e+06	171567	6.14681e+06	8.16519e+06	8.22379e+06	8.44085e+06	5.84194e+06	NA	6.14681e+06	8.16519e+06	8.22379e+06
sp|A0MZ66|SHOT1_HUMAN	SHTN1	-0.112864	6	0.916144	284350	843118	2.16736e+06	121847	804483	2.18436e+06	NA	NA	2.16736e+06	121847	NA	2.18436e+06
sp|O15357|SHIP2_HUMAN	INPPL1	-0.116522	4	0.916144	962324	517103	283023	1.19428e+06	173278	179736	NA	NA	NA	1.19428e+06	NA	NA
sp|P10768|ESTD_HUMAN	ESD	-0.112187	5	0.916144	1.07046e+06	2.9085e+07	1.21823e+07	2.02725e+07	9.3016e+06	1.14003e+07	NA	2.9085e+07	1.21823e+07	2.02725e+07	9.3016e+06	1.14003e+07
sp|P14625|ENPL_HUMAN	HSP90B1	-0.0441978	54	0.916144	1.20225e+09	4.60174e+08	5.0406e+08	1.09439e+09	7.13638e+08	9.34958e+08	1.20225e+09	4.60174e+08	5.0406e+08	1.09439e+09	7.13638e+08	9.34958e+08
sp|P36578|RL4_HUMAN	RPL4	-0.0491283	37	0.916144	9.89192e+08	8.99731e+08	1.20576e+09	1.13442e+09	1.02376e+09	1.24327e+09	9.89192e+08	8.99731e+08	1.20576e+09	1.13442e+09	1.02376e+09	1.24327e+09
sp|P42285|MTREX_HUMAN	MTREX	-0.113951	6	0.916144	1.81489e+07	1.42326e+07	1.98569e+07	2.89157e+07	9.12755e+06	1.29627e+07	1.81489e+07	1.42326e+07	1.98569e+07	2.89157e+07	9.12755e+06	1.29627e+07
sp|P51659|DHB4_HUMAN	HSD17B4	0.112037	17	0.916144	2.19121e+07	2.09172e+07	1.33989e+07	1.57656e+07	1.95364e+07	4.1357e+07	2.19121e+07	2.09172e+07	1.33989e+07	1.57656e+07	1.95364e+07	4.1357e+07
sp|P55010|IF5_HUMAN	EIF5	0.121296	6	0.916144	7.30679e+06	9.32655e+06	4.6301e+06	4.72462e+06	9.49521e+06	1.57623e+07	7.30679e+06	9.32655e+06	4.6301e+06	4.72462e+06	9.49521e+06	1.57623e+07
sp|Q13200|PSMD2_HUMAN	PSMD2	-0.102213	3	0.916144	492507	4.1032e+06	3.0438e+06	128005	423639	7.19534e+06	NA	4.1032e+06	3.0438e+06	NA	NA	7.19534e+06
sp|Q5T3I0|GPTC4_HUMAN	GPATCH4	0.0995352	21	0.916144	2.31348e+08	2.09598e+08	1.62071e+08	2.74741e+08	2.65871e+08	2.12714e+08	2.31348e+08	2.09598e+08	1.62071e+08	2.74741e+08	2.65871e+08	2.12714e+08
sp|Q8N806|UBR7_HUMAN	UBR7	0.109806	5	0.916144	1.52374e+07	551732	487490	1.33771e+07	376649	1.16757e+07	1.52374e+07	551732	487490	1.33771e+07	376649	1.16757e+07
sp|Q9BQ67|GRWD1_HUMAN	GRWD1	0.122282	8	0.916144	9.07752e+06	7.53968e+06	1.48617e+06	299641	1.59928e+07	1.30999e+07	9.07752e+06	7.53968e+06	1.48617e+06	NA	1.59928e+07	1.30999e+07
sp|O60884|DNJA2_HUMAN	DNAJA2	0.117858	3	0.9194	9.70681e+06	6.51687e+06	225348	1.36204e+07	1.35923e+06	1.11443e+07	9.70681e+06	6.51687e+06	NA	1.36204e+07	NA	1.11443e+07
sp|O60779|S19A2_HUMAN	SLC19A2	0.119733	4	0.919593	1.11936e+07	7.68484e+06	2.83804e+07	2.71402e+07	1.2273e+07	1.73624e+07	1.11936e+07	7.68484e+06	2.83804e+07	2.71402e+07	1.2273e+07	1.73624e+07
sp|O43852|CALU_HUMAN	CALU	0.121953	4	0.919721	1.51468e+09	1.35229e+08	2.97589e+09	1.30083e+08	3.14683e+09	3.16942e+09	1.51468e+09	1.35229e+08	2.97589e+09	1.30083e+08	3.14683e+09	3.16942e+09
sp|P06400|RB_HUMAN	RB1	0.12119	3	0.91977	1.05364e+06	426986	655595	168952	1.9576e+06	769865	NA	NA	NA	NA	1.9576e+06	NA
sp|P49257|LMAN1_HUMAN	LMAN1	0.124033	5	0.91977	2.37034e+06	2.2084e+07	3.73362e+07	8.5869e+06	3.17579e+07	4.90531e+07	2.37034e+06	2.2084e+07	3.73362e+07	8.5869e+06	3.17579e+07	4.90531e+07
sp|P98196|AT11A_HUMAN	ATP11A	0.11756	2	0.91977	834323	2.30005e+06	196595	1.29599e+06	3.34854e+06	490471	NA	2.30005e+06	NA	1.29599e+06	3.34854e+06	NA
sp|Q6QNY0|BL1S3_HUMAN	BLOC1S3	0.108942	2	0.91977	318528	1.39284e+07	9.30861e+06	2.01705e+07	1.54466e+07	315631	NA	1.39284e+07	9.30861e+06	2.01705e+07	1.54466e+07	NA
sp|P24534|EF1B_HUMAN	EEF1B2	-0.106314	5	0.919978	3.95169e+07	4.61414e+07	1.53585e+07	2.53737e+07	4.38712e+07	3.90753e+07	3.95169e+07	4.61414e+07	1.53585e+07	2.53737e+07	4.38712e+07	3.90753e+07
sp|P49736|MCM2_HUMAN	MCM2	-0.0842025	36	0.920154	9.16634e+07	5.97321e+07	1.54443e+08	7.27056e+07	1.15671e+08	1.26683e+08	9.16634e+07	5.97321e+07	1.54443e+08	7.27056e+07	1.15671e+08	1.26683e+08
sp|Q07157|ZO1_HUMAN	TJP1	-0.0858125	23	0.920154	2.47029e+07	1.87143e+07	4.13005e+07	2.60472e+07	3.24692e+07	2.90692e+07	2.47029e+07	1.87143e+07	4.13005e+07	2.60472e+07	3.24692e+07	2.90692e+07
sp|Q6PL18|ATAD2_HUMAN	ATAD2	-0.0902702	105	0.920154	1.39753e+09	2.36977e+09	2.01105e+09	2.213e+09	1.95296e+09	2.04178e+09	1.39753e+09	2.36977e+09	2.01105e+09	2.213e+09	1.95296e+09	2.04178e+09
sp|Q6ZNA4|RN111_HUMAN	RNF111	-0.109162	3	0.920154	3.97612e+06	8.50632e+06	6.74542e+06	530221	1.19318e+07	6.16194e+06	3.97612e+06	8.50632e+06	6.74542e+06	NA	1.19318e+07	6.16194e+06
sp|Q9UNS1|TIM_HUMAN	TIMELESS	-0.106962	5	0.920154	1.74249e+06	279355	69860.7	588324	621750	713546	1.74249e+06	NA	NA	588324	621750	713546
sp|P35269|T2FA_HUMAN	GTF2F1	0.0835976	40	0.920226	4.02694e+09	4.88252e+09	5.69799e+09	4.46372e+09	7.19086e+09	6.29177e+09	4.02694e+09	4.88252e+09	5.69799e+09	4.46372e+09	7.19086e+09	6.29177e+09
sp|Q9Y490|TLN1_HUMAN	TLN1	-0.111948	5	0.921203	127325	629383	401944	483270	125396	576882	127325	NA	NA	NA	125396	NA
sp|O14641|DVL2_HUMAN	DVL2	0.109574	2	0.921233	1.50907e+06	488143	1.90133e+06	1.91037e+06	893373	1.98474e+06	NA	NA	1.90133e+06	NA	NA	1.98474e+06
sp|O95503|CBX6_HUMAN	CBX6	-0.0773104	6	0.921233	456016	4.25592e+07	1.41305e+07	1.70976e+06	394070	5.74534e+07	NA	4.25592e+07	1.41305e+07	NA	394070	5.74534e+07
sp|P07355|ANXA2_HUMAN;sp|A6NMY6|AXA2L_HUMAN	ANXA2	-0.0884529	27	0.921233	3.07247e+08	1.99383e+08	1.27257e+08	2.12463e+08	2.20092e+08	2.43569e+08	3.07247e+08	1.99383e+08	1.27257e+08	2.12463e+08	2.20092e+08	2.43569e+08
sp|P13804|ETFA_HUMAN	ETFA	-0.0981413	8	0.921233	1.91458e+07	1.38647e+07	293985	1.50447e+07	8.24004e+06	8.0241e+06	1.91458e+07	1.38647e+07	NA	1.50447e+07	8.24004e+06	8.0241e+06
sp|P17301|ITA2_HUMAN	ITGA2	0.111058	10	0.921233	6.64336e+06	5.35521e+06	1.91521e+07	9.646e+06	1.48848e+07	1.28747e+07	6.64336e+06	5.35521e+06	1.91521e+07	9.646e+06	1.48848e+07	1.28747e+07
sp|P18433|PTPRA_HUMAN	PTPRA	0.099068	4	0.921233	735450	613471	1.49698e+06	733757	1.19247e+06	1.58091e+06	735450	NA	1.49698e+06	NA	1.19247e+06	1.58091e+06
sp|P25787|PSA2_HUMAN	PSMA2	-0.0718224	3	0.921233	1.24771e+07	6.57502e+06	9.54579e+06	9.89471e+06	9.59465e+06	1.10984e+07	1.24771e+07	6.57502e+06	9.54579e+06	9.89471e+06	9.59465e+06	1.10984e+07
sp|P28702|RXRB_HUMAN;sp|P48443|RXRG_HUMAN;sp|P19793|RXRA_HUMAN	RXRB	0.10884	2	0.921233	2.9247e+06	478905	3.59201e+06	105504	5.73254e+06	3.82115e+06	2.9247e+06	NA	3.59201e+06	NA	5.73254e+06	3.82115e+06
sp|P46063|RECQ1_HUMAN	RECQL	-0.117722	8	0.921233	1.51633e+07	1.56205e+07	3.13823e+07	5.68624e+06	1.37756e+07	4.5182e+07	1.51633e+07	1.56205e+07	3.13823e+07	5.68624e+06	1.37756e+07	4.5182e+07
sp|P50402|EMD_HUMAN	EMD	0.126546	11	0.921233	1.15376e+08	8.58256e+07	1.72012e+07	1.00486e+08	6.95464e+07	1.41519e+08	1.15376e+08	8.58256e+07	1.72012e+07	1.00486e+08	6.95464e+07	1.41519e+08
sp|P51665|PSMD7_HUMAN	PSMD7	0.118822	6	0.921233	3.81469e+07	1.37147e+07	1.53158e+07	4.43873e+07	2.84355e+07	1.13665e+07	3.81469e+07	1.37147e+07	1.53158e+07	4.43873e+07	2.84355e+07	1.13665e+07
sp|P60842|IF4A1_HUMAN	EIF4A1	0.112998	18	0.921233	1.54342e+07	1.5609e+07	5.87154e+07	4.60782e+07	2.63817e+07	3.50933e+07	1.54342e+07	1.5609e+07	5.87154e+07	4.60782e+07	2.63817e+07	3.50933e+07
sp|Q08379|GOGA2_HUMAN	GOLGA2	0.0580413	5	0.921233	1.45291e+06	1.29318e+06	1.41106e+06	1.6021e+06	1.51829e+06	1.88698e+06	1.45291e+06	1.29318e+06	1.41106e+06	1.6021e+06	1.51829e+06	1.88698e+06
sp|Q12905|ILF2_HUMAN	ILF2	-0.0725257	7	0.921233	8.7508e+07	9.84026e+07	1.23951e+08	1.09028e+08	8.2688e+07	1.47627e+08	8.7508e+07	9.84026e+07	1.23951e+08	1.09028e+08	8.2688e+07	1.47627e+08
sp|Q14165|MLEC_HUMAN	MLEC	0.118813	3	0.921233	2.21299e+07	6.00153e+06	6.75667e+06	2.89242e+07	6.416e+06	9.56786e+06	2.21299e+07	6.00153e+06	6.75667e+06	2.89242e+07	6.416e+06	9.56786e+06
sp|Q14966|ZN638_HUMAN	ZNF638	0.0586205	68	0.921233	1.75249e+08	1.58284e+08	1.97078e+08	2.00937e+08	2.19084e+08	2.08509e+08	1.75249e+08	1.58284e+08	1.97078e+08	2.00937e+08	2.19084e+08	2.08509e+08
sp|Q5VT06|CE350_HUMAN	CEP350	-0.108566	2	0.921233	476904	560264	479171	58266.2	630498	860159	476904	560264	479171	58266.2	NA	NA
sp|Q8IXH7|NELFD_HUMAN	NELFCD	0.116359	3	0.921233	699707	378748	219824	315085	1.19901e+06	234592	699707	378748	219824	NA	1.19901e+06	NA
sp|Q8IZD2|KMT2E_HUMAN	KMT2E	-0.0980421	7	0.921233	201896	187721	3.76406e+06	1.54494e+06	164846	1.59148e+06	NA	187721	3.76406e+06	NA	NA	1.59148e+06
sp|Q99496|RING2_HUMAN	RNF2	-0.113359	4	0.921233	2.6285e+07	4.38663e+07	6.02773e+07	1.22053e+07	6.65908e+07	5.31828e+07	2.6285e+07	4.38663e+07	6.02773e+07	1.22053e+07	6.65908e+07	5.31828e+07
sp|Q9C0C9|UBE2O_HUMAN	UBE2O	-0.143966	20	0.921233	6.54768e+07	1.02806e+08	1.70125e+08	3.67812e+07	1.58895e+08	1.47527e+08	6.54768e+07	1.02806e+08	1.70125e+08	3.67812e+07	1.58895e+08	1.47527e+08
sp|Q9P021|CRIPT_HUMAN	CRIPT	0.0936474	2	0.921233	78879.4	1.66646e+07	2.92027e+07	147729	6.21096e+07	8.66287e+06	NA	1.66646e+07	2.92027e+07	NA	6.21096e+07	8.66287e+06
sp|Q9P2Z0|THA10_HUMAN	THAP10	0.109576	11	0.921233	3.86032e+06	294882	3.53256e+07	1.39228e+07	7.11723e+06	3.25901e+07	3.86032e+06	NA	3.53256e+07	1.39228e+07	7.11723e+06	3.25901e+07
sp|P05023|AT1A1_HUMAN	ATP1A1	0.0974473	29	0.922189	1.00886e+08	9.29273e+07	1.33312e+08	1.34592e+08	6.72355e+07	2.15211e+08	1.00886e+08	9.29273e+07	1.33312e+08	1.34592e+08	6.72355e+07	2.15211e+08
sp|P13010|XRCC5_HUMAN	XRCC5	-0.0811603	32	0.922189	1.59377e+08	1.7954e+08	2.63536e+08	1.30452e+08	2.25383e+08	2.96324e+08	1.59377e+08	1.7954e+08	2.63536e+08	1.30452e+08	2.25383e+08	2.96324e+08
sp|P23526|SAHH_HUMAN	AHCY	0.12002	8	0.922189	5.03391e+06	1.35597e+07	8.28663e+07	7.71234e+06	6.05307e+07	6.73252e+07	5.03391e+06	1.35597e+07	8.28663e+07	7.71234e+06	6.05307e+07	6.73252e+07
sp|P62280|RS11_HUMAN	RPS11	-0.0847599	23	0.922189	1.94675e+09	2.43985e+09	1.5067e+09	1.99691e+09	2.2086e+09	2.26547e+09	1.94675e+09	2.43985e+09	1.5067e+09	1.99691e+09	2.2086e+09	2.26547e+09
sp|Q8TCT9|HM13_HUMAN	HM13	-0.0826455	4	0.922189	2.94263e+07	3.7763e+07	3.60136e+07	3.27827e+07	2.39445e+07	5.7634e+07	2.94263e+07	3.7763e+07	3.60136e+07	3.27827e+07	2.39445e+07	5.7634e+07
sp|Q9H4I2|ZHX3_HUMAN	ZHX3	0.110447	5	0.922479	135794	6.98098e+06	9.80284e+06	8.85552e+06	8.73106e+06	6.03642e+06	NA	6.98098e+06	9.80284e+06	8.85552e+06	8.73106e+06	6.03642e+06
sp|P54278|PMS2_HUMAN	PMS2	0.111064	7	0.923123	1.98998e+06	6.80539e+06	1.09787e+07	6.57901e+06	8.24934e+06	1.07847e+07	1.98998e+06	6.80539e+06	1.09787e+07	6.57901e+06	8.24934e+06	1.07847e+07
sp|Q5BJF6|ODFP2_HUMAN	ODF2	-0.0831168	3	0.92332	6.09665e+07	484397	1.55375e+08	3.77968e+06	6.37661e+07	1.11524e+08	6.09665e+07	NA	1.55375e+08	3.77968e+06	6.37661e+07	1.11524e+08
sp|Q86UL3|GPAT4_HUMAN	GPAT4	0.0927124	4	0.923972	8.65823e+06	217162	1.28443e+06	106248	604592	1.68864e+07	8.65823e+06	NA	1.28443e+06	NA	NA	1.68864e+07
sp|Q92785|REQU_HUMAN	DPF2	-0.0939095	6	0.923972	1.70448e+07	1.19538e+07	1.61194e+07	1.82197e+07	1.8658e+07	8.07316e+06	1.70448e+07	1.19538e+07	1.61194e+07	1.82197e+07	1.8658e+07	8.07316e+06
sp|O94762|RECQ5_HUMAN	RECQL5	0.106765	6	0.926098	2.07115e+06	209719	1.30771e+07	6.29988e+06	4.27155e+06	8.96348e+06	2.07115e+06	NA	1.30771e+07	6.29988e+06	4.27155e+06	8.96348e+06
sp|P25490|TYY1_HUMAN	YY1	0.085139	11	0.926098	1.0615e+08	1.06994e+08	2.20899e+08	1.5279e+08	1.94169e+08	1.66009e+08	1.0615e+08	1.06994e+08	2.20899e+08	1.5279e+08	1.94169e+08	1.66009e+08
sp|P62318|SMD3_HUMAN	SNRPD3	-0.0852254	5	0.926098	1.89786e+08	6.32078e+07	6.58192e+07	9.27308e+07	1.00057e+08	1.4054e+08	1.89786e+08	6.32078e+07	6.58192e+07	9.27308e+07	1.00057e+08	1.4054e+08
sp|Q02218|ODO1_HUMAN	OGDH	-0.0896412	5	0.926098	3.78156e+06	372360	1.30711e+07	358158	4.72561e+06	9.94929e+06	3.78156e+06	372360	1.30711e+07	358158	4.72561e+06	9.94929e+06
sp|Q9BU89|DOHH_HUMAN	DOHH	0.104714	2	0.926098	194579	79906.3	1.77877e+06	1.177e+06	887325	394456	NA	NA	1.77877e+06	1.177e+06	NA	NA
sp|Q9HCK1|ZDBF2_HUMAN	ZDBF2	0.102207	4	0.926098	58948.3	1.14781e+06	354753	689986	224598	1.69257e+06	NA	1.14781e+06	NA	NA	NA	1.69257e+06
sp|Q9UHB6|LIMA1_HUMAN	LIMA1	-0.0984359	9	0.926098	1.20324e+07	2.90724e+06	1.03555e+06	7.79308e+06	2.21901e+06	5.28144e+06	1.20324e+07	2.90724e+06	1.03555e+06	7.79308e+06	2.21901e+06	5.28144e+06
sp|Q9BR76|COR1B_HUMAN	CORO1B	0.0964662	11	0.926271	1.89869e+07	3.23101e+07	5.63532e+07	3.5719e+07	4.47659e+07	5.18942e+07	1.89869e+07	3.23101e+07	5.63532e+07	3.5719e+07	4.47659e+07	5.18942e+07
sp|O43175|SERA_HUMAN	PHGDH	-0.0840359	11	0.932081	6.72303e+06	1.58474e+07	1.24406e+07	3.17593e+06	276925	3.37304e+07	6.72303e+06	1.58474e+07	1.24406e+07	3.17593e+06	NA	3.37304e+07
sp|O43505|B4GA1_HUMAN	B4GAT1	-0.0969522	2	0.932081	919970	741200	236535	681951	600367	736431	919970	741200	NA	681951	600367	736431
sp|P61981|1433G_HUMAN	YWHAG	0.10711	6	0.932081	4.28426e+07	6.04488e+07	3.77612e+07	2.65296e+07	1.29612e+08	3.06984e+07	4.28426e+07	6.04488e+07	3.77612e+07	2.65296e+07	1.29612e+08	3.06984e+07
sp|Q15046|SYK_HUMAN	KARS1	0.0985579	9	0.932081	1.16635e+06	1.83595e+06	659799	4.29074e+06	619586	161649	1.16635e+06	1.83595e+06	NA	4.29074e+06	NA	NA
sp|Q5W0Z9|ZDH20_HUMAN	ZDHHC20	-0.0724193	2	0.932081	1.55387e+07	211676	1.21105e+06	149664	2.02947e+06	1.38911e+07	1.55387e+07	NA	NA	NA	NA	1.38911e+07
sp|Q8WXI9|P66B_HUMAN	GATAD2B	0.0744796	10	0.932081	3.28502e+07	4.14804e+07	3.8313e+07	5.08365e+07	4.51863e+07	4.13897e+07	3.28502e+07	4.14804e+07	3.8313e+07	5.08365e+07	4.51863e+07	4.13897e+07
sp|Q96J01|THOC3_HUMAN	THOC3	-0.0656284	3	0.932081	3.03633e+07	361061	157565	1.83142e+07	4.70969e+06	224455	3.03633e+07	NA	NA	1.83142e+07	4.70969e+06	NA
sp|Q9BV38|WDR18_HUMAN	WDR18	0.103501	6	0.932081	1.24712e+07	759562	1.93456e+06	9.72498e+06	7.65048e+06	2.10399e+06	1.24712e+07	NA	1.93456e+06	9.72498e+06	7.65048e+06	2.10399e+06
sp|Q9ULV0|MYO5B_HUMAN	MYO5B	-0.097342	4	0.932081	144517	84462	590476	308288	246371	163807	144517	84462	NA	NA	NA	163807
sp|O75828|CBR3_HUMAN;sp|P16152|CBR1_HUMAN	CBR3	0.0982883	2	0.932304	364444	240673	3.07463e+06	400783	699131	3.95811e+06	NA	NA	3.07463e+06	NA	NA	3.95811e+06
sp|P09467|F16P1_HUMAN	FBP1	-0.0932292	7	0.932304	5.11473e+06	1.0954e+07	2.14133e+07	6.16923e+06	6.56652e+06	2.66442e+07	5.11473e+06	1.0954e+07	2.14133e+07	6.16923e+06	6.56652e+06	2.66442e+07
sp|Q13416|ORC2_HUMAN	ORC2	0.0724418	5	0.932304	1.45814e+07	1.21189e+07	9.55419e+06	1.33257e+07	1.32515e+07	1.87327e+07	1.45814e+07	1.21189e+07	9.55419e+06	1.33257e+07	1.32515e+07	1.87327e+07
sp|Q14683|SMC1A_HUMAN	SMC1A	-0.0421466	70	0.932304	1.71055e+08	1.50659e+08	2.10137e+08	1.82314e+08	2.01794e+08	1.99958e+08	1.71055e+08	1.50659e+08	2.10137e+08	1.82314e+08	2.01794e+08	1.99958e+08
sp|Q15742|NAB2_HUMAN	NAB2	0.0911173	6	0.932304	614108	176902	1.06017e+07	283661	9.27967e+06	5.28697e+06	NA	NA	1.06017e+07	NA	9.27967e+06	5.28697e+06
sp|Q16637|SMN_HUMAN	SMN1	-0.0900687	9	0.932304	1.80061e+07	1.86281e+07	1.36898e+08	2.28166e+07	9.64571e+07	3.0477e+07	1.80061e+07	1.86281e+07	1.36898e+08	2.28166e+07	9.64571e+07	3.0477e+07
sp|Q9BSJ8|ESYT1_HUMAN	ESYT1	-0.0948827	17	0.932304	1.75484e+07	6.35848e+06	2.30359e+07	1.25366e+07	9.47947e+06	2.6256e+07	1.75484e+07	6.35848e+06	2.30359e+07	1.25366e+07	9.47947e+06	2.6256e+07
sp|Q9H6F5|CCD86_HUMAN	CCDC86	-0.0782819	11	0.932304	1.16937e+08	7.79158e+07	1.03666e+08	1.21157e+08	1.07053e+08	8.62401e+07	1.16937e+08	7.79158e+07	1.03666e+08	1.21157e+08	1.07053e+08	8.62401e+07
sp|Q9H773|DCTP1_HUMAN	DCTPP1	0.0869295	2	0.932304	1.08203e+06	2.73275e+07	9.55869e+06	7.79213e+06	5.17843e+07	115126	NA	2.73275e+07	9.55869e+06	7.79213e+06	5.17843e+07	NA
sp|O43795|MYO1B_HUMAN	MYO1B	0.0865537	5	0.932812	2.30662e+06	98006.1	2.22086e+06	58008.9	3.27295e+06	3.01342e+06	2.30662e+06	NA	NA	NA	3.27295e+06	3.01342e+06
sp|O75494|SRS10_HUMAN	SRSF10	-0.0701359	27	0.932812	6.85937e+10	7.96523e+10	5.55738e+10	6.9141e+10	5.51912e+10	1.05561e+11	6.85937e+10	7.96523e+10	5.55738e+10	6.9141e+10	5.51912e+10	1.05561e+11
sp|P05455|LA_HUMAN	SSB	0.0838432	22	0.932812	2.66348e+08	3.18843e+08	2.43895e+08	3.05093e+08	2.75311e+08	4.7023e+08	2.66348e+08	3.18843e+08	2.43895e+08	3.05093e+08	2.75311e+08	4.7023e+08
sp|P21333|FLNA_HUMAN	FLNA	0.0985299	29	0.932812	1.83944e+06	185217	1.65261e+06	1.08468e+06	361711	3.5931e+06	1.83944e+06	NA	1.65261e+06	1.08468e+06	361711	3.5931e+06
sp|P24941|CDK2_HUMAN	CDK2	0.0805223	4	0.932812	389638	7.30861e+06	1.4311e+07	2.86773e+07	341677	351167	NA	7.30861e+06	1.4311e+07	2.86773e+07	NA	NA
sp|P30048|PRDX3_HUMAN	PRDX3	-0.0729927	8	0.932812	5.2678e+07	3.34277e+07	2.80995e+07	2.98125e+07	4.46352e+07	5.0722e+07	5.2678e+07	3.34277e+07	2.80995e+07	2.98125e+07	4.46352e+07	5.0722e+07
sp|P43243|MATR3_HUMAN	MATR3	-0.0415778	65	0.932812	1.80872e+09	1.42146e+09	1.63755e+09	1.71133e+09	1.61132e+09	2.11829e+09	1.80872e+09	1.42146e+09	1.63755e+09	1.71133e+09	1.61132e+09	2.11829e+09
sp|P50552|VASP_HUMAN	VASP	-0.0936409	2	0.932812	838130	341858	1.16804e+06	330300	579016	1.50843e+06	NA	NA	1.16804e+06	NA	NA	1.50843e+06
sp|Q13144|EI2BE_HUMAN	EIF2B5	0.0975816	4	0.932812	4.01211e+06	4.14668e+06	1.029e+07	2.79852e+06	5.16354e+06	1.65082e+07	4.01211e+06	4.14668e+06	1.029e+07	2.79852e+06	5.16354e+06	1.65082e+07
sp|Q13148|TADBP_HUMAN	TARDBP	-0.084465	12	0.932812	7.61433e+07	5.80764e+07	7.12511e+06	7.9228e+07	3.31843e+07	2.88727e+07	7.61433e+07	5.80764e+07	7.12511e+06	7.9228e+07	3.31843e+07	2.88727e+07
sp|Q13151|ROA0_HUMAN	HNRNPA0	0.0825375	13	0.932812	5.88346e+08	2.80185e+08	3.04335e+08	4.33155e+08	5.45838e+08	4.50001e+08	5.88346e+08	2.80185e+08	3.04335e+08	4.33155e+08	5.45838e+08	4.50001e+08
sp|Q15181|IPYR_HUMAN	PPA1	-0.0832511	7	0.932812	4.75028e+06	950578	267669	3.63432e+06	513364	1.33376e+06	4.75028e+06	NA	NA	3.63432e+06	NA	1.33376e+06
sp|Q16563|SYPL1_HUMAN	SYPL1	0.0801439	2	0.932812	343220	155643	3.68247e+07	2.89839e+07	62919.5	2.20334e+07	NA	NA	3.68247e+07	2.89839e+07	NA	2.20334e+07
sp|Q2VIR3|IF2GL_HUMAN;sp|P41091|IF2G_HUMAN	EIF2S3B	0.0969612	6	0.932812	2.2196e+06	347840	6.93302e+06	7.3813e+06	1.44787e+06	2.35359e+06	2.2196e+06	NA	6.93302e+06	7.3813e+06	1.44787e+06	2.35359e+06
sp|Q4W5G0|TIGD2_HUMAN	TIGD2	-0.0823553	2	0.932812	711306	514830	866470	552536	447533	1.26869e+06	NA	NA	866470	NA	NA	1.26869e+06
sp|Q5T1M5|FKB15_HUMAN	FKBP15	-0.0928332	5	0.932812	494285	321581	512081	178770	337643	912641	494285	321581	512081	NA	337643	912641
sp|Q6PKG0|LARP1_HUMAN	LARP1	0.0941342	9	0.932812	3.10204e+06	372163	2.90669e+06	1.79444e+06	376015	6.68675e+06	3.10204e+06	372163	2.90669e+06	1.79444e+06	376015	6.68675e+06
sp|Q7L0Y3|TM10C_HUMAN	TRMT10C	0.0959934	3	0.932812	1.32903e+06	932252	8.93487e+06	6.69625e+06	325301	7.46952e+06	NA	932252	8.93487e+06	6.69625e+06	NA	7.46952e+06
sp|Q7Z3B3|KANL1_HUMAN	KANSL1	-0.0908523	4	0.932812	1.99758e+06	680825	2.04839e+06	3.07268e+06	596505	543913	1.99758e+06	680825	2.04839e+06	3.07268e+06	596505	NA
sp|Q8N5F7|NKAP_HUMAN	NKAP	-0.0730911	23	0.932812	2.59293e+09	3.52096e+09	2.80367e+09	4.08671e+09	2.5174e+09	3.05765e+09	2.59293e+09	3.52096e+09	2.80367e+09	4.08671e+09	2.5174e+09	3.05765e+09
sp|Q8N884|CGAS_HUMAN	CGAS	0.0970077	3	0.932812	1.52483e+06	175691	4.27925e+06	1.78742e+06	2.70294e+06	2.76059e+06	1.52483e+06	175691	4.27925e+06	1.78742e+06	2.70294e+06	2.76059e+06
sp|Q8TA86|RP9_HUMAN	RP9	-0.0567018	19	0.932812	1.55806e+09	1.16996e+09	1.49786e+09	1.1374e+09	1.81118e+09	1.67394e+09	1.55806e+09	1.16996e+09	1.49786e+09	1.1374e+09	1.81118e+09	1.67394e+09
sp|Q8WVK2|SNR27_HUMAN	SNRNP27	-0.0833303	15	0.932812	1.75962e+10	1.11195e+10	8.8436e+09	1.84565e+10	8.35015e+09	1.26147e+10	1.75962e+10	1.11195e+10	8.8436e+09	1.84565e+10	8.35015e+09	1.26147e+10
sp|Q96KQ7|EHMT2_HUMAN	EHMT2	0.0963426	27	0.932812	4.10114e+07	2.76722e+07	2.02829e+07	1.50379e+07	4.66161e+07	5.6404e+07	4.10114e+07	2.76722e+07	2.02829e+07	1.50379e+07	4.66161e+07	5.6404e+07
sp|Q96QR8|PURB_HUMAN	PURB	0.0982357	4	0.932812	4.51019e+07	2.86633e+07	2.2309e+07	3.18011e+07	5.62333e+07	3.13544e+07	4.51019e+07	2.86633e+07	2.2309e+07	3.18011e+07	5.62333e+07	3.13544e+07
sp|Q9H2G2|SLK_HUMAN	SLK	0.0982236	4	0.932812	649054	173250	2.30018e+06	1.28116e+06	1.39928e+06	984044	NA	NA	2.30018e+06	NA	1.39928e+06	984044
sp|P62917|RL8_HUMAN	RPL8	0.0712266	22	0.934655	1.38459e+09	9.68043e+08	1.15674e+09	1.51487e+09	1.57018e+09	1.07626e+09	1.38459e+09	9.68043e+08	1.15674e+09	1.51487e+09	1.57018e+09	1.07626e+09
sp|P49411|EFTU_HUMAN	TUFM	0.0749158	22	0.935401	3.44452e+08	2.15455e+08	2.49928e+08	3.69301e+08	3.49175e+08	2.45583e+08	3.44452e+08	2.15455e+08	2.49928e+08	3.69301e+08	3.49175e+08	2.45583e+08
sp|O95391|SLU7_HUMAN	SLU7	-0.0806095	7	0.936171	1.6702e+07	7.80985e+06	8.11747e+06	9.93203e+06	7.36736e+06	1.8355e+07	1.6702e+07	7.80985e+06	8.11747e+06	9.93203e+06	7.36736e+06	1.8355e+07
sp|O60563|CCNT1_HUMAN	CCNT1	-0.0490143	17	0.937356	1.51442e+08	2.11161e+08	2.17712e+08	2.66382e+08	2.0018e+08	1.41431e+08	1.51442e+08	2.11161e+08	2.17712e+08	2.66382e+08	2.0018e+08	1.41431e+08
sp|Q9BZE4|NOG1_HUMAN	GTPBP4	-0.0701253	37	0.937476	3.71927e+08	5.01347e+08	7.30343e+08	7.23586e+08	4.30033e+08	5.30913e+08	3.71927e+08	5.01347e+08	7.30343e+08	7.23586e+08	4.30033e+08	5.30913e+08
sp|O95453|PARN_HUMAN	PARN	-0.0621618	9	0.938218	2.54669e+07	672544	259698	1.13885e+07	9.82726e+06	420224	2.54669e+07	NA	NA	1.13885e+07	9.82726e+06	NA
sp|P46940|IQGA1_HUMAN	IQGAP1	-0.0819846	14	0.938218	2.26876e+06	4.27187e+06	3.72049e+06	3.41466e+06	1.5245e+06	6.47145e+06	2.26876e+06	4.27187e+06	3.72049e+06	3.41466e+06	1.5245e+06	6.47145e+06
sp|Q13555|KCC2G_HUMAN;sp|Q13557|KCC2D_HUMAN;sp|Q9UQM7|KCC2A_HUMAN;sp|Q13554|KCC2B_HUMAN	CAMK2G	0.0895023	2	0.938218	1.30857e+06	77333.6	1.6997e+06	1.29775e+06	1.35601e+06	1.04495e+06	1.30857e+06	NA	1.6997e+06	1.29775e+06	1.35601e+06	1.04495e+06
sp|Q15008|PSMD6_HUMAN	PSMD6	-0.0636192	3	0.938218	164732	1.73116e+07	2.19418e+07	347971	1.54293e+07	2.24197e+07	NA	1.73116e+07	2.19418e+07	NA	1.54293e+07	2.24197e+07
sp|Q96CN7|ISOC1_HUMAN	ISOC1	-0.0666963	2	0.938218	984170	5.64363e+06	161481	394686	410791	7.27954e+06	NA	5.64363e+06	NA	NA	NA	7.27954e+06
sp|Q9H0S4|DDX47_HUMAN	DDX47	0.0569595	4	0.938218	1.28704e+07	1.50949e+07	1.90699e+07	1.43973e+07	2.27454e+07	1.92724e+07	1.28704e+07	1.50949e+07	1.90699e+07	1.43973e+07	2.27454e+07	1.92724e+07
sp|Q9H7B2|RPF2_HUMAN	RPF2	0.0871336	8	0.938218	3.57165e+07	7.88417e+06	3.11067e+07	2.62879e+07	3.42438e+07	2.77716e+07	3.57165e+07	7.88417e+06	3.11067e+07	2.62879e+07	3.42438e+07	2.77716e+07
sp|Q9P2K5|MYEF2_HUMAN	MYEF2	-0.0802859	8	0.938218	1.19886e+07	2.77779e+06	1.21848e+07	6.8509e+06	6.27924e+06	1.45109e+07	1.19886e+07	2.77779e+06	1.21848e+07	6.8509e+06	6.27924e+06	1.45109e+07
sp|Q9Y324|FCF1_HUMAN	FCF1	-0.0620113	2	0.938218	4.33919e+07	617245	4.54328e+07	3.25245e+07	3.70798e+07	533220	4.33919e+07	NA	4.54328e+07	3.25245e+07	3.70798e+07	NA
sp|Q9Y6C9|MTCH2_HUMAN	MTCH2	0.103675	6	0.938218	1.04435e+07	1.09086e+06	3.44862e+07	336274	2.45515e+07	3.72916e+07	1.04435e+07	NA	3.44862e+07	NA	2.45515e+07	3.72916e+07
sp|Q12904|AIMP1_HUMAN	AIMP1	0.0874771	4	0.941182	3.82112e+07	6.16001e+06	1.47097e+07	2.45734e+07	2.65482e+07	2.0614e+07	3.82112e+07	6.16001e+06	1.47097e+07	2.45734e+07	2.65482e+07	2.0614e+07
sp|Q13207|TBX2_HUMAN	TBX2	-0.0707521	4	0.941182	3.53459e+06	4.31904e+06	251246	732892	586203	8.0479e+06	3.53459e+06	4.31904e+06	NA	NA	NA	8.0479e+06
sp|Q76FK4|NOL8_HUMAN	NOL8	-0.0730971	51	0.941182	2.18472e+08	1.63886e+08	1.85603e+08	1.3243e+08	3.19352e+08	1.41131e+08	2.18472e+08	1.63886e+08	1.85603e+08	1.3243e+08	3.19352e+08	1.41131e+08
sp|Q9GZN8|CT027_HUMAN	C20orf27	0.0730446	2	0.941182	215316	738901	1.40605e+07	68286.8	3.94258e+06	1.7433e+07	NA	NA	1.40605e+07	NA	3.94258e+06	1.7433e+07
sp|P30040|ERP29_HUMAN	ERP29	-0.0853292	3	0.941243	3.44125e+07	2.46036e+07	1.67135e+07	4.30452e+07	1.43744e+07	2.1351e+07	3.44125e+07	2.46036e+07	1.67135e+07	4.30452e+07	1.43744e+07	2.1351e+07
sp|P04406|G3P_HUMAN	GAPDH	-0.0508659	17	0.94128	5.264e+08	5.74564e+08	6.39572e+08	4.6435e+08	6.31654e+08	8.64947e+08	5.264e+08	5.74564e+08	6.39572e+08	4.6435e+08	6.31654e+08	8.64947e+08
sp|P49419|AL7A1_HUMAN	ALDH7A1	0.0762502	4	0.941727	7.84572e+06	175764	138975	425731	5.69516e+06	5.72633e+06	7.84572e+06	NA	NA	NA	5.69516e+06	5.72633e+06
sp|Q9Y4C1|KDM3A_HUMAN	KDM3A	0.0801998	7	0.941778	504958	509640	446376	1.69558e+06	56908.8	136638	504958	509640	446376	1.69558e+06	NA	NA
sp|P35250|RFC2_HUMAN	RFC2	0.077958	5	0.942576	185426	1.87186e+06	5.34109e+06	335009	531196	1.02852e+07	NA	NA	5.34109e+06	NA	NA	1.02852e+07
sp|Q92994|TF3B_HUMAN	BRF1	-0.0688817	7	0.942576	3.12241e+07	1.33724e+07	3.46444e+07	4.1864e+07	1.77748e+07	1.82329e+07	3.12241e+07	1.33724e+07	3.46444e+07	4.1864e+07	1.77748e+07	1.82329e+07
sp|P10276|RARA_HUMAN;sp|P13631|RARG_HUMAN	RARA	0.0813298	2	0.943009	1.58451e+07	1.50972e+07	295460	8.37185e+06	7.77522e+06	3.28971e+07	1.58451e+07	1.50972e+07	NA	8.37185e+06	7.77522e+06	3.28971e+07
sp|P16415|ZN823_HUMAN	ZNF823	0.0828419	3	0.943009	182588	323898	440531	350335	630645	172912	NA	323898	440531	NA	NA	NA
sp|P42167|LAP2B_HUMAN	LAP2B	0.0922106	12	0.943009	1.98754e+08	8.66786e+07	5.74919e+07	1.71842e+08	1.39601e+08	1.12659e+08	1.98754e+08	8.66786e+07	5.74919e+07	1.71842e+08	1.39601e+08	1.12659e+08
sp|P82921|RT21_HUMAN	MRPS21	-0.0612669	2	0.943009	3.36547e+07	2.99597e+07	158718	2.75748e+07	2.4555e+07	1.01549e+07	3.36547e+07	2.99597e+07	NA	2.75748e+07	2.4555e+07	1.01549e+07
sp|Q08945|SSRP1_HUMAN	SSRP1	-0.0645523	98	0.943009	3.4154e+10	4.78174e+10	4.02532e+10	4.58422e+10	2.63091e+10	6.52453e+10	3.4154e+10	4.78174e+10	4.02532e+10	4.58422e+10	2.63091e+10	6.52453e+10
sp|Q14247|SRC8_HUMAN	CTTN	-0.0611716	7	0.943009	652043	2.39836e+07	495781	7.15442e+06	5.1552e+06	1.67441e+07	NA	2.39836e+07	NA	7.15442e+06	5.1552e+06	1.67441e+07
sp|Q14687|GSE1_HUMAN	GSE1	-0.0707574	7	0.943009	815290	1.13753e+06	1.58855e+06	1.67139e+06	858733	1.18924e+06	NA	1.13753e+06	1.58855e+06	1.67139e+06	858733	1.18924e+06
sp|Q56P03|EAPP_HUMAN	EAPP	0.0304322	4	0.943009	3.11604e+08	3.19603e+08	1.38171e+08	2.21999e+08	3.67337e+08	4.19043e+08	3.11604e+08	3.19603e+08	1.38171e+08	2.21999e+08	3.67337e+08	4.19043e+08
sp|Q9NQ55|SSF1_HUMAN	PPAN	-0.0736527	11	0.944217	1.2986e+08	1.87465e+07	1.56471e+08	6.22746e+07	1.39115e+08	9.04925e+07	1.2986e+08	1.87465e+07	1.56471e+08	6.22746e+07	1.39115e+08	9.04925e+07
sp|O00461|GOLI4_HUMAN	GOLIM4	0.0977687	17	0.94514	1.88603e+08	7.70862e+07	8.10206e+07	1.48237e+08	1.37292e+08	1.34256e+08	1.88603e+08	7.70862e+07	8.10206e+07	1.48237e+08	1.37292e+08	1.34256e+08
sp|Q9HCU9|BRMS1_HUMAN	BRMS1	-0.0589177	10	0.94514	2.25505e+08	1.91726e+08	1.2971e+08	1.70717e+08	2.92292e+08	1.1303e+08	2.25505e+08	1.91726e+08	1.2971e+08	1.70717e+08	2.92292e+08	1.1303e+08
sp|Q96HA1|P121A_HUMAN	POM121	-0.0620274	2	0.945282	2.33822e+06	213406	131122	1.90786e+06	254227	192964	NA	NA	NA	1.90786e+06	NA	NA
sp|Q99848|EBP2_HUMAN	EBNA1BP2	0.0930711	14	0.945282	3.43898e+08	2.16035e+08	1.37937e+08	1.90469e+08	2.97273e+08	4.0685e+08	3.43898e+08	2.16035e+08	1.37937e+08	1.90469e+08	2.97273e+08	4.0685e+08
sp|Q9Y365|STA10_HUMAN	STARD10	0.0941518	15	0.945282	1.99557e+07	9.78513e+07	1.95672e+07	1.3564e+07	8.64896e+07	1.09012e+08	1.99557e+07	9.78513e+07	1.95672e+07	1.3564e+07	8.64896e+07	1.09012e+08
sp|Q9NV31|IMP3_HUMAN	IMP3	0.0711143	3	0.946698	4.80294e+06	1.04888e+06	659711	7.81907e+06	62951.9	550395	4.80294e+06	NA	NA	7.81907e+06	NA	NA
sp|Q9NP50|SHCAF_HUMAN	SINHCAF	-0.0606954	3	0.947072	533947	158999	3.68245e+06	174499	225659	3.78712e+06	NA	NA	3.68245e+06	NA	NA	3.78712e+06
sp|P57772|SELB_HUMAN	EEFSEC	0.0757726	2	0.947256	745715	1.19235e+06	1.36786e+07	1.12575e+06	1.45758e+07	2.66114e+06	NA	NA	1.36786e+07	NA	1.45758e+07	2.66114e+06
sp|P26196|DDX6_HUMAN	DDX6	0.0708234	6	0.947478	93099.3	539599	3.76168e+06	553009	163510	5.46329e+06	NA	NA	3.76168e+06	NA	NA	5.46329e+06
sp|Q8IZL8|PELP1_HUMAN	PELP1	0.0797928	15	0.947478	3.18657e+07	1.11933e+07	3.75084e+07	1.08695e+07	5.13983e+07	3.494e+07	3.18657e+07	1.11933e+07	3.75084e+07	1.08695e+07	5.13983e+07	3.494e+07
sp|O15213|WDR46_HUMAN	WDR46	-0.0694175	8	0.947778	1.87575e+07	3.32009e+07	2.62219e+07	2.0832e+07	4.6898e+07	1.43455e+07	1.87575e+07	3.32009e+07	2.62219e+07	2.0832e+07	4.6898e+07	1.43455e+07
sp|P21579|SYT1_HUMAN	SYT1	0.0785887	13	0.947778	1.69489e+06	5.96731e+07	1.20484e+08	5.17188e+07	6.52876e+07	1.25848e+08	1.69489e+06	5.96731e+07	1.20484e+08	5.17188e+07	6.52876e+07	1.25848e+08
sp|Q7RTP6|MICA3_HUMAN	MICAL3	-0.0519185	4	0.947778	9.59857e+06	246366	155237	1.40988e+06	7.02649e+06	138970	9.59857e+06	246366	155237	NA	7.02649e+06	138970
sp|Q7Z3E2|CC186_HUMAN	CCDC186	-0.0720733	2	0.947778	610403	163129	150893	323780	282770	352456	NA	163129	150893	323780	282770	352456
sp|Q8NI27|THOC2_HUMAN	THOC2	-0.0515327	47	0.947778	2.19262e+08	1.42492e+08	1.89681e+08	1.49527e+08	2.56692e+08	1.91143e+08	2.19262e+08	1.42492e+08	1.89681e+08	1.49527e+08	2.56692e+08	1.91143e+08
sp|Q9BQ70|TCF25_HUMAN	TCF25	-0.0684949	6	0.947778	6.69616e+06	1.52051e+06	7.61309e+06	3.56471e+06	5.22361e+06	7.39427e+06	6.69616e+06	1.52051e+06	7.61309e+06	3.56471e+06	5.22361e+06	7.39427e+06
sp|Q9P206|K1522_HUMAN	KIAA1522	-0.0702457	5	0.947778	7.02104e+06	3.9958e+06	1.57504e+07	6.47485e+06	1.39706e+07	5.40188e+06	7.02104e+06	3.9958e+06	1.57504e+07	6.47485e+06	1.39706e+07	5.40188e+06
sp|Q9UQR1|ZN148_HUMAN	ZNF148	-0.0618165	7	0.947778	1.26594e+07	7.69022e+06	2.23864e+07	1.82889e+07	1.08177e+07	1.46188e+07	1.26594e+07	7.69022e+06	2.23864e+07	1.82889e+07	1.08177e+07	1.46188e+07
sp|P42224|STAT1_HUMAN	STAT1	-0.069057	3	0.947969	277316	355080	959088	430158	682975	486557	NA	NA	NA	NA	NA	486557
sp|P49915|GUAA_HUMAN	GMPS	0.0661558	20	0.947997	2.93541e+07	3.34439e+07	5.64183e+07	2.87812e+07	3.72588e+07	8.25783e+07	2.93541e+07	3.34439e+07	5.64183e+07	2.87812e+07	3.72588e+07	8.25783e+07
sp|Q9HBE1|PATZ1_HUMAN	PATZ1	-0.0674712	7	0.947997	1.67914e+07	3.99676e+06	9.64662e+06	6.77344e+06	7.97072e+06	1.78461e+07	1.67914e+07	3.99676e+06	9.64662e+06	6.77344e+06	7.97072e+06	1.78461e+07
sp|O15541|R113A_HUMAN	RNF113A	0.0750391	4	0.948267	1.02952e+08	6.6706e+07	5.08763e+07	7.40968e+07	1.30704e+08	6.37238e+07	1.02952e+08	6.6706e+07	5.08763e+07	7.40968e+07	1.30704e+08	6.37238e+07
sp|P20339|RAB5A_HUMAN	RAB5A	-0.0515221	4	0.948267	3.37703e+07	6.7961e+06	2.31569e+07	122104	2.51417e+07	3.74517e+07	3.37703e+07	6.7961e+06	2.31569e+07	NA	2.51417e+07	3.74517e+07
sp|Q14166|TTL12_HUMAN	TTLL12	-0.0508903	11	0.948267	3.3237e+07	174244	633991	1.55695e+07	8.03171e+06	6.86439e+06	3.3237e+07	NA	NA	1.55695e+07	8.03171e+06	6.86439e+06
sp|Q8IY92|SLX4_HUMAN	SLX4	-0.0685583	7	0.948267	3.5107e+06	4.13457e+06	1.50122e+06	3.96309e+06	4.22008e+06	1.4694e+06	3.5107e+06	4.13457e+06	1.50122e+06	3.96309e+06	4.22008e+06	1.4694e+06
sp|Q8NB50|ZFP62_HUMAN	ZFP62	0.077063	9	0.948267	2.21921e+06	5.65225e+06	1.54249e+07	1.66565e+07	2.78686e+06	8.36873e+06	2.21921e+06	5.65225e+06	1.54249e+07	1.66565e+07	2.78686e+06	8.36873e+06
sp|P18754|RCC1_HUMAN	RCC1	0.0499791	10	0.94828	1.41795e+08	7.15749e+07	1.38911e+08	1.43782e+08	1.23562e+08	1.39909e+08	1.41795e+08	7.15749e+07	1.38911e+08	1.43782e+08	1.23562e+08	1.39909e+08
sp|P27694|RFA1_HUMAN	RPA1	-0.0573953	18	0.949135	1.62441e+07	2.13977e+07	5.23133e+07	724397	3.11021e+07	6.02368e+07	1.62441e+07	2.13977e+07	5.23133e+07	724397	3.11021e+07	6.02368e+07
sp|P62942|FKB1A_HUMAN	FKBP1A	-0.044218	2	0.949165	4.40362e+07	587616	391317	1.97417e+07	931186	2.15909e+07	4.40362e+07	NA	NA	1.97417e+07	NA	2.15909e+07
sp|O14773|TPP1_HUMAN	TPP1	0.0886873	3	0.950791	9.13286e+07	6.046e+07	3.88461e+07	1.29751e+08	4.36483e+07	6.10538e+07	9.13286e+07	6.046e+07	3.88461e+07	1.29751e+08	4.36483e+07	6.10538e+07
sp|O94826|TOM70_HUMAN	TOMM70	-0.0609573	3	0.950791	1.93305e+06	89087	599723	1.34632e+06	215603	935375	1.93305e+06	NA	NA	NA	NA	935375
sp|Q96EV2|RBM33_HUMAN	RBM33	0.073361	8	0.950791	1.01755e+07	557691	6.18907e+06	2.44001e+06	1.26087e+07	5.42585e+06	1.01755e+07	NA	6.18907e+06	2.44001e+06	1.26087e+07	5.42585e+06
sp|Q9NZL9|MAT2B_HUMAN	MAT2B	0.0675379	3	0.950791	424504	202715	1.68466e+07	5.44489e+06	1.06757e+07	3.84747e+06	NA	NA	1.68466e+07	5.44489e+06	1.06757e+07	3.84747e+06
sp|Q9BRU9|UTP23_HUMAN	UTP23	-0.0799714	9	0.951799	8.09757e+07	4.29224e+07	1.22584e+08	1.63572e+07	8.47867e+07	1.60919e+08	8.09757e+07	4.29224e+07	1.22584e+08	1.63572e+07	8.47867e+07	1.60919e+08
sp|O15234|CASC3_HUMAN	CASC3	-0.0249175	10	0.951933	1.95274e+08	2.11481e+08	3.55331e+08	1.65843e+08	5.21385e+08	2.15145e+08	1.95274e+08	2.11481e+08	3.55331e+08	1.65843e+08	5.21385e+08	2.15145e+08
sp|O75475|PSIP1_HUMAN	PSIP1	0.0833347	20	0.951933	2.25819e+08	1.6095e+08	7.81816e+07	1.66534e+08	2.2991e+08	1.85642e+08	2.25819e+08	1.6095e+08	7.81816e+07	1.66534e+08	2.2991e+08	1.85642e+08
sp|P23396|RS3_HUMAN	RPS3	0.0745845	11	0.951933	1.01426e+07	2.07033e+07	1.91676e+07	5.94079e+06	1.19519e+07	5.23218e+07	1.01426e+07	2.07033e+07	1.91676e+07	5.94079e+06	1.19519e+07	5.23218e+07
sp|P46459|NSF_HUMAN	NSF	0.0710005	4	0.951933	1.01492e+06	227100	298392	505990	281003	1.23824e+06	NA	NA	NA	505990	281003	1.23824e+06
sp|Q12769|NU160_HUMAN	NUP160	-0.0561554	2	0.951933	2.51282e+06	2.18314e+06	1.34539e+06	2.22831e+06	2.4683e+06	1.95519e+06	2.51282e+06	2.18314e+06	1.34539e+06	2.22831e+06	2.4683e+06	1.95519e+06
sp|Q9UN81|LORF1_HUMAN	L1RE1	-0.0615373	3	0.951933	7.20823e+06	2.4584e+07	1.7582e+07	6.82915e+06	1.58948e+07	3.43699e+07	7.20823e+06	2.4584e+07	1.7582e+07	6.82915e+06	1.58948e+07	3.43699e+07
sp|O75643|U520_HUMAN	SNRNP200	0.0358351	71	0.952266	9.92308e+07	5.79408e+07	1.19067e+08	9.08669e+07	8.7716e+07	1.46108e+08	9.92308e+07	5.79408e+07	1.19067e+08	9.08669e+07	8.7716e+07	1.46108e+08
sp|Q96CN9|GCC1_HUMAN	GCC1	-0.0573979	5	0.952266	1.0963e+06	320688	1.7135e+06	117590	319254	2.86652e+06	NA	NA	NA	NA	NA	2.86652e+06
sp|O75582|KS6A5_HUMAN	RPS6KA5	-0.0626545	4	0.953145	767561	198986	411318	254077	502225	711037	NA	NA	NA	NA	502225	711037
sp|O14786|NRP1_HUMAN	NRP1	0.0663338	6	0.953182	6.79043e+06	8.61302e+06	8.13897e+06	4.50231e+06	1.63502e+07	8.1824e+06	6.79043e+06	8.61302e+06	8.13897e+06	4.50231e+06	1.63502e+07	8.1824e+06
sp|P49760|CLK2_HUMAN	CLK2	0.0571813	14	0.953182	3.37889e+08	1.3431e+08	4.97367e+08	2.68777e+08	4.56601e+08	3.88691e+08	3.37889e+08	1.3431e+08	4.97367e+08	2.68777e+08	4.56601e+08	3.88691e+08
sp|P55769|NH2L1_HUMAN	SNU13	0.0698132	2	0.953182	4.6636e+06	795855	3.60398e+06	6.16124e+06	633003	4.10519e+06	4.6636e+06	NA	3.60398e+06	6.16124e+06	NA	4.10519e+06
sp|Q53EL6|PDCD4_HUMAN	PDCD4	-0.060871	6	0.953182	2.30108e+07	6.08476e+06	8.30019e+06	1.4639e+07	9.58309e+06	1.54333e+07	2.30108e+07	6.08476e+06	8.30019e+06	1.4639e+07	9.58309e+06	1.54333e+07
sp|Q8NCF5|NF2IP_HUMAN	NFATC2IP	0.0641334	2	0.953182	265513	440440	4.99581e+06	1.4257e+06	4.60352e+06	356166	NA	NA	4.99581e+06	NA	4.60352e+06	NA
sp|Q9P289|STK26_HUMAN;sp|Q9Y6E0|STK24_HUMAN	STK26	-0.0619276	3	0.953182	453034	191110	83107.5	130649	292169	371581	NA	NA	NA	130649	NA	371581
sp|Q6ZRS2|SRCAP_HUMAN	SRCAP	0.0597328	43	0.953468	5.46157e+07	9.75873e+07	1.19115e+08	8.95296e+07	1.30129e+08	1.05729e+08	5.46157e+07	9.75873e+07	1.19115e+08	8.95296e+07	1.30129e+08	1.05729e+08
sp|Q96DF8|ESS2_HUMAN	ESS2	0.065849	2	0.953783	999781	1.18908e+06	5.4947e+06	213906	5.90345e+06	3.22261e+06	999781	NA	5.4947e+06	NA	5.90345e+06	3.22261e+06
sp|Q96RL1|UIMC1_HUMAN	UIMC1	0.0622727	15	0.953783	3.88893e+07	3.65096e+07	8.5346e+07	6.90248e+07	7.73171e+07	3.59315e+07	3.88893e+07	3.65096e+07	8.5346e+07	6.90248e+07	7.73171e+07	3.59315e+07
sp|P50454|SERPH_HUMAN	SERPINH1	-0.0500003	11	0.954579	1.4158e+08	1.2502e+08	9.92816e+07	1.74834e+08	8.94424e+07	1.39836e+08	1.4158e+08	1.2502e+08	9.92816e+07	1.74834e+08	8.94424e+07	1.39836e+08
sp|P12830|CADH1_HUMAN	CDH1	-0.0460593	10	0.954791	5.2889e+08	4.62532e+08	3.10873e+08	4.79998e+08	4.76478e+08	5.06322e+08	5.2889e+08	4.62532e+08	3.10873e+08	4.79998e+08	4.76478e+08	5.06322e+08
sp|Q00610|CLH1_HUMAN	CLTC	0.055054	41	0.954791	5.62707e+07	3.42538e+07	8.99955e+07	4.33528e+07	6.35873e+07	1.08187e+08	5.62707e+07	3.42538e+07	8.99955e+07	4.33528e+07	6.35873e+07	1.08187e+08
sp|Q9H6E5|STPAP_HUMAN	TUT1	-0.0574838	2	0.954791	728538	1.57335e+06	249835	607308	1.56364e+06	681202	NA	1.57335e+06	NA	NA	NA	NA
sp|Q9Y3E5|PTH2_HUMAN	PTRH2	0.0589705	7	0.9556	2.63738e+07	40131.6	9.06129e+06	8.67356e+06	1.1146e+06	4.06503e+07	2.63738e+07	NA	9.06129e+06	8.67356e+06	1.1146e+06	4.06503e+07
sp|P07910|HNRPC_HUMAN	HNRNPC	-0.0522439	24	0.956557	7.00673e+09	3.15974e+09	1.96794e+09	4.68938e+09	3.37115e+09	5.26551e+09	7.00673e+09	3.15974e+09	1.96794e+09	4.68938e+09	3.37115e+09	5.26551e+09
sp|O75083|WDR1_HUMAN	WDR1	0.0592428	7	0.95714	5.23582e+06	800875	345370	771877	275365	8.41834e+06	5.23582e+06	NA	NA	NA	NA	8.41834e+06
sp|O75369|FLNB_HUMAN	FLNB	-0.0511398	34	0.95714	1.53268e+06	133155	3.73344e+06	585435	668440	4.17613e+06	1.53268e+06	NA	3.73344e+06	585435	668440	4.17613e+06
sp|Q86TP1|PRUN1_HUMAN	PRUNE1	0.0579633	2	0.957868	176038	223513	357636	187754	438657	276877	NA	223513	NA	187754	NA	NA
sp|O95071|UBR5_HUMAN	UBR5	-0.0425154	35	0.958806	4.02425e+07	3.62066e+07	5.72752e+07	2.71389e+07	6.18046e+07	5.78439e+07	4.02425e+07	3.62066e+07	5.72752e+07	2.71389e+07	6.18046e+07	5.78439e+07
sp|O15417|TNC18_HUMAN	TNRC18	0.0483696	52	0.958902	8.99203e+07	1.57676e+08	1.38699e+08	1.57751e+08	1.38264e+08	1.75314e+08	8.99203e+07	1.57676e+08	1.38699e+08	1.57751e+08	1.38264e+08	1.75314e+08
sp|Q02878|RL6_HUMAN	RPL6	-0.0381272	28	0.960121	2.81601e+09	2.58461e+09	2.01511e+09	2.40437e+09	2.91754e+09	3.08904e+09	2.81601e+09	2.58461e+09	2.01511e+09	2.40437e+09	2.91754e+09	3.08904e+09
sp|Q7Z6M4|MTEF4_HUMAN	MTERF4	-0.0495135	10	0.960313	2.66153e+08	1.03051e+08	2.64856e+07	1.71303e+08	1.38772e+08	1.07053e+08	2.66153e+08	1.03051e+08	2.64856e+07	1.71303e+08	1.38772e+08	1.07053e+08
sp|Q06830|PRDX1_HUMAN	PRDX1	0.0709468	10	0.960323	1.38857e+08	1.20019e+08	1.90481e+08	2.31437e+08	6.67922e+07	2.44438e+08	1.38857e+08	1.20019e+08	1.90481e+08	2.31437e+08	6.67922e+07	2.44438e+08
sp|Q5VTR2|BRE1A_HUMAN	RNF20	-0.0490536	13	0.960323	1.23584e+07	6.31875e+06	1.10167e+07	1.58028e+07	6.30571e+06	8.88278e+06	1.23584e+07	6.31875e+06	1.10167e+07	1.58028e+07	6.30571e+06	8.88278e+06
sp|Q8IV63|VRK3_HUMAN	VRK3	-0.0491223	5	0.961041	500555	1.17252e+07	5.60712e+06	5.59887e+06	6.39519e+06	8.18695e+06	500555	1.17252e+07	5.60712e+06	5.59887e+06	6.39519e+06	8.18695e+06
sp|O14975|S27A2_HUMAN	SLC27A2	-0.0450182	2	0.961275	207071	312831	395427	291154	296188	431745	NA	312831	395427	291154	296188	431745
sp|Q14498|RBM39_HUMAN	RBM39	-0.0425882	31	0.961275	2.89388e+09	1.43867e+09	2.03957e+09	1.91857e+09	3.03127e+09	1.87858e+09	2.89388e+09	1.43867e+09	2.03957e+09	1.91857e+09	3.03127e+09	1.87858e+09
sp|Q5T749|KPRP_HUMAN	KPRP	0.0574676	5	0.961275	1.71895e+07	9.90354e+06	3.39069e+07	6.42849e+07	4.05561e+06	788307	1.71895e+07	9.90354e+06	3.39069e+07	6.42849e+07	4.05561e+06	788307
sp|Q8N5I9|CL045_HUMAN	C12orf45	-0.0502044	9	0.961275	6.66938e+07	2.05592e+08	1.70172e+08	6.65815e+07	2.73146e+08	1.45619e+08	6.66938e+07	2.05592e+08	1.70172e+08	6.65815e+07	2.73146e+08	1.45619e+08
sp|P13489|RINI_HUMAN	RNH1	-0.038404	15	0.961554	6.57477e+06	177043	1.48746e+07	9.78717e+06	210915	9.81215e+06	6.57477e+06	NA	1.48746e+07	9.78717e+06	NA	9.81215e+06
sp|P35813|PPM1A_HUMAN	PPM1A	-0.0458582	2	0.961554	512968	1.04099e+06	2.81408e+06	222181	329271	4.25743e+06	NA	NA	2.81408e+06	NA	NA	4.25743e+06
sp|P45880|VDAC2_HUMAN	VDAC2	0.0359217	13	0.961554	2.61745e+08	1.7706e+08	2.71703e+08	2.82899e+08	2.46465e+08	2.878e+08	2.61745e+08	1.7706e+08	2.71703e+08	2.82899e+08	2.46465e+08	2.878e+08
sp|Q5PSV4|BRM1L_HUMAN	BRMS1L	0.0495546	19	0.962332	6.39634e+08	5.60767e+08	4.97407e+08	4.78841e+08	9.84417e+08	5.69498e+08	6.39634e+08	5.60767e+08	4.97407e+08	4.78841e+08	9.84417e+08	5.69498e+08
sp|Q68E01|INT3_HUMAN	INTS3	0.0556747	9	0.962332	1.01221e+07	1.99521e+07	1.94908e+07	1.55826e+07	9.70113e+06	3.91136e+07	1.01221e+07	1.99521e+07	1.94908e+07	1.55826e+07	9.70113e+06	3.91136e+07
sp|P35659|DEK_HUMAN	DEK	0.0452571	54	0.963216	2.19513e+10	2.46098e+10	1.89678e+10	2.95958e+10	2.65439e+10	2.21611e+10	2.19513e+10	2.46098e+10	1.89678e+10	2.95958e+10	2.65439e+10	2.21611e+10
sp|Q9C0C2|TB182_HUMAN	TNKS1BP1	-0.0445725	11	0.963808	1.59009e+06	903012	254137	868509	91977.2	2.19109e+06	NA	NA	NA	NA	NA	2.19109e+06
sp|P31689|DNJA1_HUMAN	DNAJA1	-0.0342676	11	0.965886	2.45975e+07	2.24266e+07	5.50713e+07	6.44877e+07	539996	3.40026e+07	2.45975e+07	2.24266e+07	5.50713e+07	6.44877e+07	NA	3.40026e+07
sp|Q7L014|DDX46_HUMAN	DDX46	-0.0285062	146	0.967809	1.2421e+10	1.05291e+10	1.48714e+10	1.3711e+10	1.00353e+10	1.88808e+10	1.2421e+10	1.05291e+10	1.48714e+10	1.3711e+10	1.00353e+10	1.88808e+10
sp|Q8WUQ7|CATIN_HUMAN	CACTIN	-0.0362233	28	0.967826	4.44941e+08	2.68767e+08	4.98538e+08	3.76007e+08	5.69491e+08	3.46301e+08	4.44941e+08	2.68767e+08	4.98538e+08	3.76007e+08	5.69491e+08	3.46301e+08
sp|Q92754|AP2C_HUMAN	TFAP2C	-0.0356106	4	0.967826	8.99582e+06	504306	1.25575e+07	8.49889e+06	161936	1.28407e+07	8.99582e+06	NA	1.25575e+07	8.49889e+06	NA	1.28407e+07
sp|O75694|NU155_HUMAN	NUP155	-0.0438281	3	0.968282	1.14052e+06	655635	849217	539800	1.41105e+06	923404	1.14052e+06	655635	849217	539800	NA	923404
sp|P04843|RPN1_HUMAN	RPN1	-0.0331576	23	0.968429	1.63162e+08	6.52218e+07	1.77642e+08	1.40268e+08	1.09202e+08	1.88235e+08	1.63162e+08	6.52218e+07	1.77642e+08	1.40268e+08	1.09202e+08	1.88235e+08
sp|P05198|IF2A_HUMAN	EIF2S1	0.0524605	12	0.968429	1.01073e+06	2.22592e+06	2.08725e+07	5.59435e+06	5.22501e+06	1.78958e+07	1.01073e+06	2.22592e+06	2.08725e+07	5.59435e+06	5.22501e+06	1.78958e+07
sp|Q7Z3C6|ATG9A_HUMAN	ATG9A	0.0511671	6	0.968429	9.09969e+06	1.8895e+06	1.29959e+07	7.3435e+06	7.67551e+06	1.26184e+07	9.09969e+06	1.8895e+06	1.29959e+07	7.3435e+06	7.67551e+06	1.26184e+07
sp|O15297|PPM1D_HUMAN	PPM1D	0.00391815	22	0.968697	1.74678e+07	1.07113e+08	9.15684e+07	1.28859e+08	4.93058e+07	9.16432e+07	1.74678e+07	1.07113e+08	9.15684e+07	1.28859e+08	4.93058e+07	9.16432e+07
sp|O15446|RPA34_HUMAN	CD3EAP	-0.0372394	5	0.968697	5.83018e+07	5.40284e+06	2.603e+07	2.28163e+07	4.65709e+07	2.03214e+07	5.83018e+07	5.40284e+06	2.603e+07	2.28163e+07	4.65709e+07	2.03214e+07
sp|P20645|MPRD_HUMAN	M6PR	-0.0164806	7	0.968697	1.90663e+08	1.05957e+08	8.21595e+07	9.28548e+07	1.7002e+08	1.62998e+08	1.90663e+08	1.05957e+08	8.21595e+07	9.28548e+07	1.7002e+08	1.62998e+08
sp|P53618|COPB_HUMAN	COPB1	0.0464507	5	0.968697	937923	986613	454080	897215	675273	1.48008e+06	937923	986613	454080	897215	675273	1.48008e+06
sp|P55265|DSRAD_HUMAN	ADAR	-0.0342112	36	0.968697	7.60186e+07	3.37704e+07	6.45594e+07	5.11542e+07	4.70141e+07	9.61882e+07	7.60186e+07	3.37704e+07	6.45594e+07	5.11542e+07	4.70141e+07	9.61882e+07
sp|Q13547|HDAC1_HUMAN	HDAC1	-0.0145017	12	0.968697	2.04753e+08	1.52317e+08	1.37681e+08	2.50734e+08	1.26432e+08	1.65926e+08	2.04753e+08	1.52317e+08	1.37681e+08	2.50734e+08	1.26432e+08	1.65926e+08
sp|Q16543|CDC37_HUMAN	CDC37	0.0571212	9	0.968697	3.39108e+07	1.08723e+07	5.7608e+07	2.4335e+07	2.28656e+07	7.53918e+07	3.39108e+07	1.08723e+07	5.7608e+07	2.4335e+07	2.28656e+07	7.53918e+07
sp|Q66K14|TBC9B_HUMAN	TBC1D9B	0.049208	2	0.968697	313451	276229	2.53377e+06	575335	595154	2.59554e+06	NA	NA	NA	NA	NA	2.59554e+06
sp|Q6ZW49|PAXI1_HUMAN	PAXIP1	-0.0391992	13	0.968697	2.48332e+07	5.50954e+07	2.46755e+07	3.63061e+07	4.0716e+07	4.5083e+07	2.48332e+07	5.50954e+07	2.46755e+07	3.63061e+07	4.0716e+07	4.5083e+07
sp|Q969X6|UTP4_HUMAN	UTP4	0.0491146	5	0.968697	385579	1.02519e+06	932116	184650	323026	2.82688e+06	NA	NA	NA	NA	NA	2.82688e+06
sp|Q9BX40|LS14B_HUMAN	LSM14B	0.0502605	3	0.968697	502741	238483	1.08107e+06	379078	1.49114e+06	155681	NA	NA	NA	NA	NA	155681
sp|Q9H9E3|COG4_HUMAN	COG4	0.0461846	3	0.968697	196791	211910	128681	281124	120576	267314	196791	211910	128681	281124	120576	267314
sp|Q9NQZ2|SAS10_HUMAN	UTP3	0.0686162	15	0.968697	2.98865e+08	1.57258e+08	1.04491e+08	1.9744e+08	2.68479e+08	2.09567e+08	2.98865e+08	1.57258e+08	1.04491e+08	1.9744e+08	2.68479e+08	2.09567e+08
sp|Q9P013|CWC15_HUMAN	CWC15	-0.0345424	5	0.968697	2.0145e+08	8.37318e+07	3.00139e+07	1.70751e+08	1.32666e+08	1.17813e+07	2.0145e+08	8.37318e+07	3.00139e+07	1.70751e+08	1.32666e+08	1.17813e+07
sp|O95232|LC7L3_HUMAN	LUC7L3	-0.0333543	33	0.968927	5.3431e+09	3.23378e+09	7.7544e+09	3.36529e+09	6.11307e+09	8.47395e+09	5.3431e+09	3.23378e+09	7.7544e+09	3.36529e+09	6.11307e+09	8.47395e+09
sp|Q8NBN3|TM87A_HUMAN	TMEM87A	0.0553281	5	0.968927	1.11972e+08	8.00886e+07	5.17781e+07	9.9523e+07	1.11246e+08	8.09906e+07	1.11972e+08	8.00886e+07	5.17781e+07	9.9523e+07	1.11246e+08	8.09906e+07
sp|Q99676|ZN184_HUMAN	ZNF184	0.0437093	3	0.969206	413603	388684	372766	204864	529053	737664	NA	NA	372766	NA	NA	NA
sp|Q9BXP5|SRRT_HUMAN	SRRT	0.0408783	65	0.96959	2.12284e+09	1.59909e+09	2.02986e+09	1.54277e+09	3.34868e+09	1.80461e+09	2.12284e+09	1.59909e+09	2.02986e+09	1.54277e+09	3.34868e+09	1.80461e+09
sp|P09110|THIK_HUMAN	ACAA1	-0.0345141	2	0.96963	185865	1.65007e+06	407092	1.36011e+06	72501.5	1.19211e+06	NA	NA	NA	1.36011e+06	NA	1.19211e+06
sp|P49368|TCPG_HUMAN	CCT3	0.0460232	12	0.96963	2.55308e+07	2.38219e+06	8.55723e+06	1.02425e+07	236714	3.84808e+07	2.55308e+07	2.38219e+06	8.55723e+06	1.02425e+07	NA	3.84808e+07
sp|Q8N488|RYBP_HUMAN	RYBP	-0.0328905	10	0.969656	4.06599e+08	7.64858e+08	6.51535e+08	3.71279e+08	8.55689e+08	1.0603e+09	4.06599e+08	7.64858e+08	6.51535e+08	3.71279e+08	8.55689e+08	1.0603e+09
sp|Q08357|S20A2_HUMAN	SLC20A2	0.0466948	6	0.969688	1.57701e+07	7.81359e+06	5.62969e+07	665402	3.67635e+07	6.07917e+07	1.57701e+07	7.81359e+06	5.62969e+07	NA	3.67635e+07	6.07917e+07
sp|Q9BVI4|NOC4L_HUMAN	NOC4L	-0.0314114	3	0.969688	7.17302e+06	4.96722e+06	183408	4.87254e+06	7.37179e+06	547018	7.17302e+06	4.96722e+06	NA	4.87254e+06	7.37179e+06	547018
sp|Q9Y5B9|SP16H_HUMAN	SUPT16H	0.0292608	92	0.969688	2.27762e+09	2.17892e+09	2.78559e+09	2.11575e+09	3.44791e+09	2.88152e+09	2.27762e+09	2.17892e+09	2.78559e+09	2.11575e+09	3.44791e+09	2.88152e+09
sp|Q9Y624|JAM1_HUMAN	F11R	-0.0319828	7	0.969705	5.05041e+07	5.41428e+07	2.32727e+07	5.30316e+07	4.2435e+07	5.15615e+07	5.05041e+07	5.41428e+07	2.32727e+07	5.30316e+07	4.2435e+07	5.15615e+07
sp|Q13428|TCOF_HUMAN	TCOF1	-0.0319295	108	0.969756	8.94049e+09	1.1533e+10	6.5579e+09	1.20916e+10	9.06553e+09	9.60623e+09	8.94049e+09	1.1533e+10	6.5579e+09	1.20916e+10	9.06553e+09	9.60623e+09
sp|Q9Y4B6|DCAF1_HUMAN	DCAF1	0.0468617	12	0.969756	1.0243e+07	4.49771e+06	6.53115e+06	1.45378e+06	1.14553e+07	1.36899e+07	1.0243e+07	4.49771e+06	6.53115e+06	1.45378e+06	1.14553e+07	1.36899e+07
sp|Q92922|SMRC1_HUMAN	SMARCC1	-0.0342666	4	0.970983	2.50615e+06	5.11267e+06	209565	2.91154e+06	2.72196e+06	3.69176e+06	2.50615e+06	5.11267e+06	NA	2.91154e+06	2.72196e+06	3.69176e+06
sp|O96028|NSD2_HUMAN	NSD2	0.0471323	27	0.971086	4.48265e+07	2.39228e+07	5.24898e+07	5.16101e+07	5.03259e+07	3.35183e+07	4.48265e+07	2.39228e+07	5.24898e+07	5.16101e+07	5.03259e+07	3.35183e+07
sp|Q9BYG5|PAR6B_HUMAN	PARD6B	-0.0299305	3	0.971098	1.02126e+07	474281	1.02426e+06	401832	6.46594e+06	5.44886e+06	1.02126e+07	NA	NA	NA	6.46594e+06	5.44886e+06
sp|Q14573|ITPR3_HUMAN	ITPR3	0.0385638	8	0.971571	612498	607991	4.93632e+06	173280	616551	7.13027e+06	612498	NA	4.93632e+06	173280	NA	7.13027e+06
sp|O43823|AKAP8_HUMAN	AKAP8	0.0363689	8	0.97314	3.02579e+07	1.01419e+07	3.57908e+07	2.61321e+07	2.49195e+07	3.55669e+07	3.02579e+07	1.01419e+07	3.57908e+07	2.61321e+07	2.49195e+07	3.55669e+07
sp|O60716|CTND1_HUMAN	CTNND1	0.0439697	14	0.97314	4.78267e+06	938504	1.63465e+07	5.77716e+06	6.23445e+06	1.30519e+07	4.78267e+06	938504	1.63465e+07	5.77716e+06	6.23445e+06	1.30519e+07
sp|Q6ZN06|ZN813_HUMAN;sp|Q86XN6|ZN761_HUMAN	ZNF813	-0.0254787	5	0.97314	37052.1	2.7281e+06	9.42385e+06	3.9185e+06	6.51548e+06	784269	NA	NA	9.42385e+06	3.9185e+06	6.51548e+06	NA
sp|Q6IEG0|SNR48_HUMAN	SNRNP48	0.0434597	10	0.973855	3.69655e+07	581935	5.04748e+07	3.93058e+07	4.11256e+07	1.5205e+07	3.69655e+07	581935	5.04748e+07	3.93058e+07	4.11256e+07	1.5205e+07
sp|Q6P1M3|L2GL2_HUMAN	LLGL2	-0.0333166	2	0.974144	506434	1.00211e+06	1.3579e+06	1.32641e+06	1.39543e+06	179706	NA	NA	1.3579e+06	1.32641e+06	1.39543e+06	NA
sp|P63167|DYL1_HUMAN;sp|Q96FJ2|DYL2_HUMAN	DYNLL1	-0.0213374	3	0.975766	1.11044e+08	9.20455e+07	6.38447e+07	1.01033e+08	9.43193e+07	1.09881e+08	1.11044e+08	9.20455e+07	6.38447e+07	1.01033e+08	9.43193e+07	1.09881e+08
sp|Q9GZR1|SENP6_HUMAN	SENP6	0.0273214	3	0.975766	903998	1.08714e+06	1.10417e+06	1.41555e+06	1.06166e+06	1.14872e+06	NA	1.08714e+06	1.10417e+06	1.41555e+06	1.06166e+06	1.14872e+06
sp|P13667|PDIA4_HUMAN	PDIA4	0.0536155	29	0.975957	2.22837e+08	6.0216e+07	5.17312e+07	1.74554e+08	1.23738e+08	9.11409e+07	2.22837e+08	6.0216e+07	5.17312e+07	1.74554e+08	1.23738e+08	9.11409e+07
sp|P12268|IMDH2_HUMAN	IMPDH2	-0.0297209	14	0.976073	3.27509e+06	1.82703e+07	1.8447e+07	1.46233e+07	3.8351e+06	2.78912e+07	3.27509e+06	1.82703e+07	1.8447e+07	1.46233e+07	3.8351e+06	2.78912e+07
sp|O75131|CPNE3_HUMAN	CPNE3	0.0525223	19	0.976693	7.67638e+07	1.87319e+07	1.07559e+08	7.49014e+07	4.45814e+07	1.12567e+08	7.67638e+07	1.87319e+07	1.07559e+08	7.49014e+07	4.45814e+07	1.12567e+08
sp|P49321|NASP_HUMAN	NASP	-0.0194592	11	0.976693	9.70865e+07	1.00661e+08	9.18733e+07	1.07184e+08	1.0164e+08	1.23159e+08	9.70865e+07	1.00661e+08	9.18733e+07	1.07184e+08	1.0164e+08	1.23159e+08
sp|Q8N9T8|KRI1_HUMAN	KRI1	0.0594657	35	0.977244	9.81236e+08	6.74902e+08	4.97319e+08	7.41927e+08	1.07926e+09	7.25875e+08	9.81236e+08	6.74902e+08	4.97319e+08	7.41927e+08	1.07926e+09	7.25875e+08
sp|Q96QD8|S38A2_HUMAN	SLC38A2	0.0211526	4	0.977244	6.13865e+08	5.81211e+08	7.27748e+08	8.02407e+08	7.12514e+08	6.93325e+08	6.13865e+08	5.81211e+08	7.27748e+08	8.02407e+08	7.12514e+08	6.93325e+08
sp|P51587|BRCA2_HUMAN	BRCA2	0.0365257	3	0.978825	605707	292610	337520	745206	143884	584813	605707	292610	337520	NA	143884	NA
sp|Q13595|TRA2A_HUMAN	TRA2A	-0.0207127	33	0.979916	3.58433e+10	4.08935e+10	4.09325e+10	5.37678e+10	3.44633e+10	4.42907e+10	3.58433e+10	4.08935e+10	4.09325e+10	5.37678e+10	3.44633e+10	4.42907e+10
sp|Q8N9Q2|SR1IP_HUMAN	SREK1IP1	0.0295354	6	0.980148	7.24e+07	1.47403e+08	1.51242e+08	1.31672e+08	1.5203e+08	1.58079e+08	7.24e+07	1.47403e+08	1.51242e+08	1.31672e+08	1.5203e+08	1.58079e+08
sp|Q9UBU9|NXF1_HUMAN	NXF1	0.0389224	14	0.980148	3.76595e+07	6.35232e+06	3.46581e+07	3.13887e+07	2.31057e+07	3.40131e+07	3.76595e+07	6.35232e+06	3.46581e+07	3.13887e+07	2.31057e+07	3.40131e+07
sp|O75683|SURF6_HUMAN	SURF6	0.0393648	8	0.980802	1.02608e+08	8.93609e+07	5.55677e+07	1.32419e+08	8.98032e+07	6.90924e+07	1.02608e+08	8.93609e+07	5.55677e+07	1.32419e+08	8.98032e+07	6.90924e+07
sp|P07199|CENPB_HUMAN	CENPB	-0.0209683	30	0.980802	8.90871e+08	9.78099e+08	9.02431e+08	9.96385e+08	1.27371e+09	8.3327e+08	8.90871e+08	9.78099e+08	9.02431e+08	9.96385e+08	1.27371e+09	8.3327e+08
sp|P35237|SPB6_HUMAN	SERPINB6	0.0330304	3	0.980802	305706	726648	4.89696e+06	94795.8	1.57529e+06	5.60935e+06	NA	NA	4.89696e+06	NA	NA	5.60935e+06
sp|P68371|TBB4B_HUMAN	TUBB4B	-0.0175277	2	0.980802	5.52734e+07	6.95495e+07	1.80684e+08	1.72391e+08	7.37101e+06	1.39369e+08	5.52734e+07	6.95495e+07	1.80684e+08	1.72391e+08	7.37101e+06	1.39369e+08
sp|Q15084|PDIA6_HUMAN	PDIA6	-0.0237559	11	0.980802	1.11778e+08	4.58465e+07	1.01482e+08	1.17498e+08	8.97721e+07	6.60197e+07	1.11778e+08	4.58465e+07	1.01482e+08	1.17498e+08	8.97721e+07	6.60197e+07
sp|Q92896|GSLG1_HUMAN	GLG1	-0.056808	28	0.980802	8.7078e+07	4.0675e+07	7.47561e+07	9.60911e+07	7.91865e+07	3.58427e+07	8.7078e+07	4.0675e+07	7.47561e+07	9.60911e+07	7.91865e+07	3.58427e+07
sp|Q9BRJ6|CG050_HUMAN	C7orf50	-0.0207772	7	0.980802	4.24348e+07	2.1387e+07	2.7482e+07	4.71899e+06	5.86946e+07	3.71765e+07	4.24348e+07	2.1387e+07	2.7482e+07	4.71899e+06	5.86946e+07	3.71765e+07
sp|Q5T653|RM02_HUMAN	MRPL2	-0.0180852	2	0.980808	3.96785e+06	407335	119013	3.69778e+06	520594	162329	3.96785e+06	NA	NA	3.69778e+06	NA	NA
sp|Q9UER7|DAXX_HUMAN	DAXX	0.0224917	28	0.980808	6.59086e+08	6.47404e+08	5.32644e+08	7.70862e+08	6.00814e+08	8.12232e+08	6.59086e+08	6.47404e+08	5.32644e+08	7.70862e+08	6.00814e+08	8.12232e+08
sp|O94832|MYO1D_HUMAN	MYO1D	0.0327234	3	0.981328	200446	1.24876e+06	1.44935e+06	241943	2.52821e+06	707962	NA	NA	NA	NA	NA	707962
sp|Q15599|NHRF2_HUMAN	SLC9A3R2	-0.0191968	5	0.981746	2.55178e+06	876217	2.46177e+07	1.24281e+07	1.12124e+07	1.36928e+06	2.55178e+06	NA	2.46177e+07	1.24281e+07	1.12124e+07	1.36928e+06
sp|P29590|PML_HUMAN	PML	0.0230932	17	0.98175	4.63638e+07	6.22422e+07	8.56978e+07	5.40513e+07	9.20657e+07	7.98514e+07	4.63638e+07	6.22422e+07	8.56978e+07	5.40513e+07	9.20657e+07	7.98514e+07
sp|O43172|PRP4_HUMAN	PRPF4	0.024923	5	0.982046	5.97003e+06	3.55178e+06	7.51807e+06	3.6622e+06	5.11262e+06	1.15552e+07	5.97003e+06	3.55178e+06	7.51807e+06	3.6622e+06	5.11262e+06	1.15552e+07
sp|Q9UPN9|TRI33_HUMAN	TRIM33	0.0173088	27	0.982046	1.168e+08	1.40734e+08	1.85004e+08	1.49926e+08	1.68719e+08	1.95438e+08	1.168e+08	1.40734e+08	1.85004e+08	1.49926e+08	1.68719e+08	1.95438e+08
sp|P29401|TKT_HUMAN	TKT	0.0346874	20	0.982082	2.43446e+08	2.10313e+08	3.98941e+08	2.40502e+08	3.02289e+08	4.44621e+08	2.43446e+08	2.10313e+08	3.98941e+08	2.40502e+08	3.02289e+08	4.44621e+08
sp|Q69YQ0|CYTSA_HUMAN	SPECC1L	-0.0222876	3	0.982082	115831	1.02526e+06	230763	527490	790873	293863	NA	NA	NA	NA	NA	293863
sp|Q9UL46|PSME2_HUMAN	PSME2	-0.014291	3	0.982729	3.97512e+06	346378	1.15413e+07	261456	1.35186e+06	1.56955e+07	3.97512e+06	NA	1.15413e+07	NA	1.35186e+06	1.56955e+07
sp|P78347|GTF2I_HUMAN	GTF2I	-0.0108013	50	0.982812	1.10439e+08	1.0624e+08	1.47277e+08	1.29579e+08	1.28382e+08	1.53909e+08	1.10439e+08	1.0624e+08	1.47277e+08	1.29579e+08	1.28382e+08	1.53909e+08
sp|Q96PV6|LENG8_HUMAN	LENG8	-0.0188345	10	0.982812	1.27971e+07	1.6867e+07	2.14198e+07	2.86393e+07	1.6176e+07	9.74552e+06	1.27971e+07	1.6867e+07	2.14198e+07	2.86393e+07	1.6176e+07	9.74552e+06
sp|Q9Y3I0|RTCB_HUMAN	RTCB	0.0232465	14	0.982812	3.69108e+07	4.5825e+07	6.79844e+07	5.64665e+07	3.68789e+07	8.4616e+07	3.69108e+07	4.5825e+07	6.79844e+07	5.64665e+07	3.68789e+07	8.4616e+07
sp|Q8NBZ0|IN80E_HUMAN	INO80E	-0.00629837	2	0.982957	7.87425e+07	156060	6.13545e+07	4.42609e+07	8.43642e+07	362291	7.87425e+07	NA	6.13545e+07	4.42609e+07	8.43642e+07	NA
sp|Q9GZM5|YIPF3_HUMAN	YIPF3	-0.0168022	3	0.982957	1.35717e+07	3.44531e+07	4.61193e+06	6.75993e+06	4.98256e+06	5.86869e+07	1.35717e+07	3.44531e+07	4.61193e+06	6.75993e+06	4.98256e+06	5.86869e+07
sp|P28482|MK01_HUMAN	MAPK1	0.0286607	4	0.983662	1.22017e+06	312635	8.20695e+06	8.4033e+06	773099	540195	1.22017e+06	NA	8.20695e+06	8.4033e+06	NA	NA
sp|Q96EY7|PTCD3_HUMAN	PTCD3	-0.0137624	14	0.983662	2.32418e+07	5.43411e+07	1.82043e+07	2.02823e+07	5.41093e+07	4.06509e+07	2.32418e+07	5.43411e+07	1.82043e+07	2.02823e+07	5.41093e+07	4.06509e+07
sp|Q7Z2T5|TRM1L_HUMAN	TRMT1L	0.0292881	8	0.983676	2.36957e+06	220236	1.18166e+07	3.81434e+06	5.66461e+06	5.97927e+06	2.36957e+06	NA	1.18166e+07	3.81434e+06	5.66461e+06	5.97927e+06
sp|O43396|TXNL1_HUMAN	TXNL1	-0.0161419	4	0.984325	3.5123e+06	6.88379e+07	3.31049e+07	5.67689e+07	3.8606e+07	2.52715e+07	3.5123e+06	6.88379e+07	3.31049e+07	5.67689e+07	3.8606e+07	2.52715e+07
sp|Q9BQ61|TRIR_HUMAN	TRIR	0.0185552	7	0.984325	2.62907e+08	2.13857e+08	2.58889e+08	2.10642e+08	2.24915e+08	4.44836e+08	2.62907e+08	2.13857e+08	2.58889e+08	2.10642e+08	2.24915e+08	4.44836e+08
sp|Q9BRR8|GPTC1_HUMAN	GPATCH1	0.0965244	44	0.984502	6.10003e+08	7.4565e+08	8.51722e+08	1.02491e+09	7.72532e+08	7.3731e+08	6.10003e+08	7.4565e+08	8.51722e+08	1.02491e+09	7.72532e+08	7.3731e+08
sp|O00566|MPP10_HUMAN	MPHOSPH10	0.0467171	31	0.986223	6.47335e+08	3.62326e+08	3.18234e+08	3.10236e+08	7.26946e+08	5.27677e+08	6.47335e+08	3.62326e+08	3.18234e+08	3.10236e+08	7.26946e+08	5.27677e+08
sp|O94913|PCF11_HUMAN	PCF11	-0.0177345	10	0.986223	1.13607e+07	5.35938e+06	7.99521e+06	5.15429e+06	1.4966e+07	6.79984e+06	1.13607e+07	5.35938e+06	7.99521e+06	5.15429e+06	1.4966e+07	6.79984e+06
sp|Q96K58|ZN668_HUMAN	ZNF668	0.0271168	8	0.986223	689018	1.00823e+06	2.59245e+07	2.46011e+06	1.36049e+07	1.40271e+07	NA	1.00823e+06	2.59245e+07	2.46011e+06	1.36049e+07	1.40271e+07
sp|Q9P0U4|CXXC1_HUMAN	CXXC1	0.0253084	18	0.986223	6.35553e+07	8.06456e+07	1.37097e+08	1.23702e+08	8.34035e+07	1.12727e+08	6.35553e+07	8.06456e+07	1.37097e+08	1.23702e+08	8.34035e+07	1.12727e+08
sp|Q9NTI5|PDS5B_HUMAN	PDS5B	0.0284435	31	0.986303	8.83101e+07	6.85774e+07	9.45837e+07	1.04432e+08	8.9009e+07	9.23309e+07	8.83101e+07	6.85774e+07	9.45837e+07	1.04432e+08	8.9009e+07	9.23309e+07
sp|P10412|H14_HUMAN;sp|P16402|H13_HUMAN;sp|P16403|H12_HUMAN	H1-4	0.605997	12	0.986927	1.19382e+09	4.14686e+09	2.68735e+09	2.88063e+09	3.04205e+09	3.9982e+09	1.19382e+09	4.14686e+09	2.68735e+09	2.88063e+09	3.04205e+09	3.9982e+09
sp|P38646|GRP75_HUMAN	HSPA9	-0.0134476	38	0.986927	6.67827e+08	4.83755e+08	4.89659e+08	7.53857e+08	4.25433e+08	6.81652e+08	6.67827e+08	4.83755e+08	4.89659e+08	7.53857e+08	4.25433e+08	6.81652e+08
sp|P49756|RBM25_HUMAN	RBM25	0.0161254	63	0.986927	3.44466e+09	2.34698e+09	4.78096e+09	2.86478e+09	4.75354e+09	4.34033e+09	3.44466e+09	2.34698e+09	4.78096e+09	2.86478e+09	4.75354e+09	4.34033e+09
sp|P50213|IDH3A_HUMAN	IDH3A	0.0239896	4	0.986927	3.79264e+06	695987	224727	469609	1.85342e+06	3.65248e+06	3.79264e+06	NA	NA	469609	1.85342e+06	3.65248e+06
sp|P61244|MAX_HUMAN	MAX	-0.00824614	6	0.986927	2.69776e+08	4.35746e+08	2.40562e+08	4.21125e+08	2.60862e+08	4.3612e+08	2.69776e+08	4.35746e+08	2.40562e+08	4.21125e+08	2.60862e+08	4.3612e+08
sp|P63173|RL38_HUMAN	RPL38	0.0391477	6	0.986927	919075	1.02958e+08	3.06024e+08	1.08704e+08	1.15435e+08	2.57803e+08	NA	1.02958e+08	3.06024e+08	1.08704e+08	1.15435e+08	2.57803e+08
sp|Q03468|ERCC6_HUMAN	ERCC6	0.0237495	4	0.986927	517769	632286	3.9664e+06	494707	4.25676e+06	610783	517769	632286	3.9664e+06	494707	4.25676e+06	610783
sp|Q07954|LRP1_HUMAN	LRP1	0.0227764	5	0.986927	645963	107275	257866	236388	153696	854939	NA	NA	NA	236388	153696	854939
sp|Q29RF7|PDS5A_HUMAN	PDS5A	0.0132643	25	0.986927	1.41297e+07	1.01746e+07	2.09319e+07	1.53928e+07	1.86356e+07	1.65388e+07	1.41297e+07	1.01746e+07	2.09319e+07	1.53928e+07	1.86356e+07	1.65388e+07
sp|Q96JC9|EAF1_HUMAN	EAF1	-0.143004	8	0.986927	8.156e+08	9.86435e+08	1.05935e+09	5.20292e+08	1.49532e+09	1.39595e+09	8.156e+08	9.86435e+08	1.05935e+09	5.20292e+08	1.49532e+09	1.39595e+09
sp|Q9UBU8|MO4L1_HUMAN	MORF4L1	-0.00824067	3	0.986927	171297	6.27532e+06	1.35064e+06	1.10743e+06	155345	9.49974e+06	NA	6.27532e+06	NA	NA	NA	9.49974e+06
sp|Q9UGU5|HMGX4_HUMAN	HMGXB4	-0.0142106	12	0.986927	4.4819e+07	6.47136e+07	1.20937e+07	6.47862e+07	4.26573e+07	3.48114e+07	4.4819e+07	6.47136e+07	1.20937e+07	6.47862e+07	4.26573e+07	3.48114e+07
sp|P38432|COIL_HUMAN	COIL	-0.0112629	31	0.988281	5.28568e+08	1.03597e+09	1.03448e+09	8.89153e+08	1.05602e+09	1.03631e+09	5.28568e+08	1.03597e+09	1.03448e+09	8.89153e+08	1.05602e+09	1.03631e+09
sp|O14828|SCAM3_HUMAN	SCAMP3	0.0208559	8	0.988289	5.04637e+08	6.63832e+08	1.06896e+09	6.84828e+08	4.2707e+08	1.57901e+09	5.04637e+08	6.63832e+08	1.06896e+09	6.84828e+08	4.2707e+08	1.57901e+09
sp|P20585|MSH3_HUMAN	MSH3	0.0220333	7	0.98836	850411	3.112e+06	6.6775e+06	2.20122e+06	6.78418e+06	2.89814e+06	850411	3.112e+06	6.6775e+06	2.20122e+06	6.78418e+06	2.89814e+06
sp|P51610|HCFC1_HUMAN	HCFC1	0.0193864	10	0.988733	2.80577e+06	8.13334e+06	9.16478e+06	1.04935e+07	7.40096e+06	5.04897e+06	2.80577e+06	8.13334e+06	9.16478e+06	1.04935e+07	7.40096e+06	5.04897e+06
sp|Q13769|THOC5_HUMAN	THOC5	-0.0111819	3	0.988733	82009.8	1.03927e+06	2.24657e+06	1.01999e+06	1.14973e+06	1.49232e+06	NA	NA	2.24657e+06	NA	1.14973e+06	1.49232e+06
sp|Q15061|WDR43_HUMAN	WDR43	-0.00970078	34	0.988733	1.44027e+09	2.03933e+09	1.45507e+09	2.11769e+09	1.83777e+09	1.73467e+09	1.44027e+09	2.03933e+09	1.45507e+09	2.11769e+09	1.83777e+09	1.73467e+09
sp|Q6VN20|RBP10_HUMAN	RANBP10	-0.00531093	6	0.988733	2.53069e+06	1.06215e+06	2.1521e+07	6.11413e+06	1.67588e+07	226505	2.53069e+06	NA	2.1521e+07	6.11413e+06	1.67588e+07	NA
sp|Q9BTE3|MCMBP_HUMAN	MCMBP	0.0206703	6	0.988733	3.16925e+06	3.45279e+06	1.08661e+07	6.22764e+06	785177	1.36671e+07	3.16925e+06	3.45279e+06	1.08661e+07	6.22764e+06	NA	1.36671e+07
sp|Q9NTJ3|SMC4_HUMAN	SMC4	-0.0115936	12	0.988733	1.94158e+06	432635	3.8036e+06	1.88336e+06	2.59982e+06	1.83127e+06	1.94158e+06	432635	3.8036e+06	1.88336e+06	2.59982e+06	1.83127e+06
sp|Q9P258|RCC2_HUMAN	RCC2	-0.00989995	36	0.988733	7.55681e+08	9.26697e+08	1.38764e+09	7.27596e+08	1.10994e+09	1.70259e+09	7.55681e+08	9.26697e+08	1.38764e+09	7.27596e+08	1.10994e+09	1.70259e+09
sp|O00193|SMAP_HUMAN	SMAP	-0.00729789	8	0.989131	4.28736e+09	2.81437e+09	3.45952e+09	1.75134e+09	5.49478e+09	4.85528e+09	4.28736e+09	2.81437e+09	3.45952e+09	1.75134e+09	5.49478e+09	4.85528e+09
sp|P15586|GNS_HUMAN	GNS	0.0044386	15	0.989131	2.6611e+08	1.17631e+08	1.06516e+08	1.85929e+08	1.77145e+08	1.92038e+08	2.6611e+08	1.17631e+08	1.06516e+08	1.85929e+08	1.77145e+08	1.92038e+08
sp|P25789|PSA4_HUMAN	PSMA4	0.020219	5	0.989131	2.70949e+07	2.1423e+07	157982	2.98799e+07	2.42595e+07	3.91534e+06	2.70949e+07	2.1423e+07	NA	2.98799e+07	2.42595e+07	3.91534e+06
sp|P52701|MSH6_HUMAN	MSH6	0.00171657	63	0.989131	1.50047e+08	1.98602e+08	2.13819e+08	1.98165e+08	2.48993e+08	1.90249e+08	1.50047e+08	1.98602e+08	2.13819e+08	1.98165e+08	2.48993e+08	1.90249e+08
sp|P68032|ACTC_HUMAN;sp|P68133|ACTS_HUMAN;sp|P62736|ACTA_HUMAN;sp|P63267|ACTH_HUMAN	ACTC1	0.0295385	3	0.989131	2.12618e+08	6.86882e+07	3.47986e+08	2.04112e+08	1.8654e+08	3.05228e+08	2.12618e+08	6.86882e+07	3.47986e+08	2.04112e+08	1.8654e+08	3.05228e+08
sp|Q7Z3K6|MIER3_HUMAN;sp|Q8N344|MIER2_HUMAN	MIER3	0.017896	3	0.989131	2.71012e+06	413723	893287	3.7931e+06	97437.1	415495	2.71012e+06	NA	NA	3.7931e+06	NA	NA
sp|Q92973|TNPO1_HUMAN;sp|O14787|TNPO2_HUMAN	TNPO1	-0.00687481	7	0.989131	227352	792027	1.90511e+06	129782	2.64807e+06	209549	NA	NA	1.90511e+06	NA	2.64807e+06	NA
sp|Q99798|ACON_HUMAN	ACO2	-0.00916806	6	0.989131	1.22025e+07	1.82372e+06	1.41675e+07	7.96869e+06	6.47987e+06	1.62148e+07	1.22025e+07	NA	1.41675e+07	7.96869e+06	6.47987e+06	1.62148e+07
sp|Q9NSE4|SYIM_HUMAN	IARS2	-0.00955544	3	0.989131	9.14152e+06	4.30777e+06	8.32787e+06	1.46346e+07	3.96428e+06	4.27546e+06	9.14152e+06	4.30777e+06	8.32787e+06	1.46346e+07	3.96428e+06	4.27546e+06
sp|P00414|COX3_HUMAN	MT-CO3	0.0208248	2	0.989682	442308	1.7212e+08	3.97036e+08	7.91971e+07	2.20495e+08	3.79225e+08	NA	1.7212e+08	3.97036e+08	7.91971e+07	2.20495e+08	3.79225e+08
sp|P54886|P5CS_HUMAN	ALDH18A1	-0.00475125	9	0.989889	5.58766e+06	116713	6.59148e+06	2.06158e+06	1.61515e+06	9.99371e+06	5.58766e+06	116713	6.59148e+06	2.06158e+06	1.61515e+06	9.99371e+06
sp|P08048|ZFY_HUMAN;sp|P17010|ZFX_HUMAN	ZFY	-0.00615932	2	0.989936	1.13524e+06	8.56192e+06	1.25238e+07	9.9472e+06	5.0643e+06	9.96127e+06	1.13524e+06	8.56192e+06	1.25238e+07	9.9472e+06	5.0643e+06	9.96127e+06
sp|Q14847|LASP1_HUMAN	LASP1	-0.00374846	3	0.989936	6.76153e+06	9.67085e+06	866024	455853	1.08688e+07	1.0552e+07	6.76153e+06	9.67085e+06	NA	NA	1.08688e+07	1.0552e+07
sp|Q32NC0|CR021_HUMAN	C18orf21	-0.00483809	2	0.989936	191048	693578	3.20484e+06	156595	3.6987e+06	143173	NA	NA	3.20484e+06	NA	3.6987e+06	NA
sp|Q9BYD1|RM13_HUMAN	MRPL13	-0.00980741	2	0.989936	346588	3.5455e+07	1.60232e+07	2.35532e+07	2.42138e+07	1.32865e+07	NA	3.5455e+07	1.60232e+07	2.35532e+07	2.42138e+07	1.32865e+07
sp|P49759|CLK1_HUMAN	CLK1	0.0166919	10	0.990048	1.63637e+07	2.8513e+07	1.58563e+07	3.03964e+06	3.67115e+07	3.70094e+07	1.63637e+07	2.8513e+07	1.58563e+07	3.03964e+06	3.67115e+07	3.70094e+07
sp|Q9H501|ESF1_HUMAN	ESF1	0.0130632	65	0.990048	1.63313e+09	1.46016e+09	1.4371e+09	1.03072e+09	2.55815e+09	1.68045e+09	1.63313e+09	1.46016e+09	1.4371e+09	1.03072e+09	2.55815e+09	1.68045e+09
sp|Q9UL54|TAOK2_HUMAN	TAOK2	-0.00159388	4	0.990111	397591	3.91086e+06	88197	199109	1.12284e+06	4.96864e+06	NA	3.91086e+06	NA	NA	NA	4.96864e+06
sp|Q14203|DCTN1_HUMAN	DCTN1	-0.00549824	3	0.990708	516994	1.06586e+06	220533	1.24542e+06	659593	166539	NA	NA	NA	1.24542e+06	NA	NA
sp|Q9NXV6|CARF_HUMAN	CDKN2AIP	-0.00564396	4	0.991287	585597	976800	335353	1.3941e+06	512722	243944	NA	976800	NA	1.3941e+06	NA	NA
sp|Q969E2|SCAM4_HUMAN	SCAMP4	0.0145592	2	0.992478	5.35373e+07	6.38744e+07	7.77639e+07	6.26506e+07	4.80763e+07	1.22188e+08	5.35373e+07	6.38744e+07	7.77639e+07	6.26506e+07	4.80763e+07	1.22188e+08
sp|Q9NXE8|CWC25_HUMAN	CWC25	0.0269536	18	0.992478	2.11918e+08	1.6009e+08	1.32901e+08	1.1822e+08	2.59516e+08	2.07485e+08	2.11918e+08	1.6009e+08	1.32901e+08	1.1822e+08	2.59516e+08	2.07485e+08
sp|Q8TF01|PNISR_HUMAN	PNISR	-0.213873	35	0.993412	1.25824e+09	1.93307e+09	1.67698e+09	2.43856e+09	1.45024e+09	1.76467e+09	1.25824e+09	1.93307e+09	1.67698e+09	2.43856e+09	1.45024e+09	1.76467e+09
sp|Q92544|TM9S4_HUMAN	TM9SF4	0.00530021	7	0.993798	253516	1.71169e+07	1.03578e+08	6.87121e+06	8.19184e+06	1.23982e+08	NA	1.71169e+07	1.03578e+08	6.87121e+06	8.19184e+06	1.23982e+08
sp|Q9Y2K7|KDM2A_HUMAN	KDM2A	-0.000954419	28	0.994696	3.87647e+07	3.46755e+07	3.21184e+07	5.02746e+07	3.90327e+07	2.94385e+07	3.87647e+07	3.46755e+07	3.21184e+07	5.02746e+07	3.90327e+07	2.94385e+07
sp|O15067|PUR4_HUMAN	PFAS	0.0106527	13	0.994939	295602	539652	2.91388e+06	516780	681368	3.12453e+06	NA	NA	2.91388e+06	516780	681368	3.12453e+06
sp|O76021|RL1D1_HUMAN	RSL1D1	-0.0014933	21	0.99591	2.73202e+08	1.15432e+08	1.37691e+08	1.95691e+08	1.924e+08	2.07519e+08	2.73202e+08	1.15432e+08	1.37691e+08	1.95691e+08	1.924e+08	2.07519e+08
sp|P54136|SYRC_HUMAN	RARS1	0.0105411	9	0.99591	3.18483e+06	168290	4.11045e+06	513484	3.42637e+06	4.35377e+06	3.18483e+06	NA	4.11045e+06	NA	3.42637e+06	4.35377e+06
sp|P60981|DEST_HUMAN	DSTN	-0.000422808	9	0.995968	1.03352e+07	9.15989e+06	5.92411e+06	5.35768e+06	2.10641e+06	2.49646e+07	1.03352e+07	9.15989e+06	5.92411e+06	5.35768e+06	NA	2.49646e+07
sp|O95817|BAG3_HUMAN	BAG3	-0.000126999	10	0.995989	1.33381e+06	1.41394e+06	209188	510520	512252	2.88577e+06	NA	NA	NA	NA	NA	2.88577e+06
sp|Q96AY3|FKB10_HUMAN	FKBP10	0.00813536	12	0.995989	4.03146e+07	5.98656e+07	3.32758e+07	7.517e+07	4.19322e+07	3.87884e+07	4.03146e+07	5.98656e+07	3.32758e+07	7.517e+07	4.19322e+07	3.87884e+07
sp|Q8ND82|Z280C_HUMAN	ZNF280C	0.0163215	14	0.996466	1.57081e+07	4.36434e+07	5.4169e+07	3.24933e+07	4.52285e+07	5.50824e+07	1.57081e+07	4.36434e+07	5.4169e+07	3.24933e+07	4.52285e+07	5.50824e+07
sp|Q9NV56|MRGBP_HUMAN	MRGBP	0.00021604	6	0.996466	1.48969e+07	2.18523e+07	1.84198e+07	1.55897e+07	8.92448e+06	4.37709e+07	1.48969e+07	2.18523e+07	1.84198e+07	1.55897e+07	8.92448e+06	4.37709e+07
sp|P61224|RAP1B_HUMAN;sp|P62834|RAP1A_HUMAN;sp|A6NIZ1|RP1BL_HUMAN	RAP1B	0.0087108	8	0.997909	2.46379e+08	7.66868e+07	2.47438e+08	1.99938e+08	1.69576e+08	2.60731e+08	2.46379e+08	7.66868e+07	2.47438e+08	1.99938e+08	1.69576e+08	2.60731e+08
sp|Q8WUM4|PDC6I_HUMAN	PDCD6IP	0.00137205	6	0.997909	1.16521e+06	204599	205932	1.08639e+06	176922	463825	1.16521e+06	NA	NA	NA	NA	NA
sp|P26368|U2AF2_HUMAN	U2AF2	0.0583996	20	0.998739	7.39077e+08	6.93962e+08	1.215e+09	6.53381e+08	1.30092e+09	1.01764e+09	7.39077e+08	6.93962e+08	1.215e+09	6.53381e+08	1.30092e+09	1.01764e+09
sp|P84077|ARF1_HUMAN;sp|P61204|ARF3_HUMAN	ARF1	0.0203212	3	0.998739	2.20562e+07	2.96798e+07	3.86594e+07	449184	7.09825e+07	3.2764e+07	2.20562e+07	2.96798e+07	3.86594e+07	NA	7.09825e+07	3.2764e+07
sp|Q99714|HCD2_HUMAN	HSD17B10	0.0108718	7	0.999771	1.32997e+07	177333	3.85804e+07	268398	3.83981e+06	5.64161e+07	1.32997e+07	NA	3.85804e+07	NA	3.83981e+06	5.64161e+07
sp|Q9UH99|SUN2_HUMAN	SUN2	0.00545401	5	0.999771	3.2713e+06	309823	3.15237e+06	663214	3.10745e+06	3.70971e+06	3.2713e+06	NA	3.15237e+06	NA	3.10745e+06	3.70971e+06
sp|Q9BZI7|REN3B_HUMAN	UPF3B	-0.012961	8	0.999778	3.66272e+07	1.80765e+07	4.32298e+07	3.52222e+07	5.04779e+07	1.90551e+07	3.66272e+07	1.80765e+07	4.32298e+07	3.52222e+07	5.04779e+07	1.90551e+07
sp|Q9H0C8|ILKAP_HUMAN	ILKAP	0.00775616	3	0.999778	1.14691e+07	178910	1.12108e+06	530206	1.68434e+06	1.37226e+07	1.14691e+07	NA	NA	NA	NA	1.37226e+07
sp|Q9ULD5|ZN777_HUMAN	ZNF777	0.00423322	4	0.999778	738779	142110	118449	136155	176674	928022	NA	NA	118449	136155	NA	NA
sp|O00479|HMGN4_HUMAN	HMGN4	2.72455	2	NA	363538	630515	425245	540029	154051	4.55838e+07	NA	NA	NA	NA	NA	4.55838e+07
sp|O00712|NFIB_HUMAN	NFIB	1.05826	2	NA	534527	426188	360372	439163	509448	6.34063e+06	NA	NA	NA	NA	NA	6.34063e+06
sp|O14529|CUX2_HUMAN	CUX2	0.848835	2	NA	755456	336252	263222	1.3498e+07	316099	113106	755456	NA	NA	1.3498e+07	NA	NA
sp|O14818|PSA7_HUMAN	PSMA7	0.200818	7	NA	246541	323237	1.59701e+07	440412	280018	4.40553e+07	NA	NA	1.59701e+07	NA	NA	4.40553e+07
sp|O14929|HAT1_HUMAN	HAT1	0.541198	6	NA	385385	2.54766e+06	221968	86865.9	644184	3.87146e+07	NA	2.54766e+06	NA	NA	NA	3.87146e+07
sp|O15031|PLXB2_HUMAN	PLXNB2	0.905079	5	NA	246076	63927.8	293709	155735	116851	4.45971e+06	NA	63927.8	NA	155735	116851	4.45971e+06
sp|O15160|RPAC1_HUMAN	POLR1C	-2.21382	5	NA	640765	8.22343e+06	605492	312160	424533	567546	640765	8.22343e+06	605492	312160	NA	NA
sp|O15258|RER1_HUMAN	RER1	3.7081	2	NA	191950	363865	116823	342692	281912	2.95857e+07	NA	NA	NA	NA	NA	2.95857e+07
sp|O43291|SPIT2_HUMAN	SPINT2	0.50199	5	NA	665807	1.6882e+06	265490	1.61114e+07	576684	53253.8	NA	NA	NA	1.61114e+07	NA	NA
sp|O43663|PRC1_HUMAN	PRC1	-2.91291	14	NA	4.83005e+06	3.44756e+06	4.50019e+07	1.30981e+06	1.78307e+06	1.65792e+06	4.83005e+06	3.44756e+06	4.50019e+07	1.30981e+06	1.78307e+06	1.65792e+06
sp|O43776|SYNC_HUMAN	NARS1	0.434675	4	NA	290203	815527	1.25398e+06	126643	8.80166e+06	167261	NA	NA	1.25398e+06	NA	8.80166e+06	NA
sp|O43809|CPSF5_HUMAN	NUDT21	-0.470325	2	NA	2.12012e+07	131535	712453	232234	476975	4.45204e+06	2.12012e+07	NA	NA	NA	NA	4.45204e+06
sp|O43818|U3IP2_HUMAN	RRP9	0.489702	3	NA	5.26523e+06	420229	182430	3.57508e+06	9.62226e+06	4.69166e+06	5.26523e+06	NA	NA	3.57508e+06	9.62226e+06	4.69166e+06
sp|O60869|EDF1_HUMAN	EDF1	-0.11167	2	NA	2.43647e+07	85680.5	179095	543383	1.40233e+07	747040	2.43647e+07	NA	NA	NA	1.40233e+07	NA
sp|O60934|NBN_HUMAN	NBN	-0.736618	2	NA	7.20596e+07	452965	150455	881366	72847.7	183842	7.20596e+07	NA	NA	NA	NA	NA
sp|O75223|GGCT_HUMAN	GGCT	3.04169	2	NA	473324	387926	143696	434174	322905	3.04181e+07	NA	NA	NA	NA	NA	3.04181e+07
sp|O75817|POP7_HUMAN	POP7	-3.756	2	NA	1.8624e+07	278794	520989	244666	252359	276261	1.8624e+07	NA	NA	NA	NA	NA
sp|O75821|EIF3G_HUMAN	EIF3G	-0.12309	4	NA	2.08322e+07	913199	2.22827e+07	325314	341013	3.3042e+07	2.08322e+07	NA	2.22827e+07	NA	NA	3.3042e+07
sp|O75832|PSD10_HUMAN	PSMD10	0.624454	2	NA	678144	201421	518106	6.08816e+06	163241	205952	NA	NA	NA	6.08816e+06	NA	NA
sp|O94916|NFAT5_HUMAN	NFAT5	-1.54365	2	NA	1.35027e+07	167797	274635	454083	372207	290495	1.35027e+07	NA	NA	454083	372207	NA
sp|O95159|ZFPL1_HUMAN	ZFPL1	1.36772	2	NA	191724	384926	436836	437354	416623	6.73686e+06	NA	NA	NA	NA	NA	6.73686e+06
sp|O95238|SPDEF_HUMAN	SPDEF	-0.174725	3	NA	645255	378199	1.75416e+07	8.30888e+06	375717	354636	NA	NA	1.75416e+07	8.30888e+06	NA	NA
sp|P00374|DYR_HUMAN;sp|Q86XF0|DYR2_HUMAN	DHFR	-2.07985	4	NA	347134	8.58336e+06	245593	485908	158874	210613	NA	8.58336e+06	NA	NA	NA	NA
sp|P00558|PGK1_HUMAN	PGK1	-0.317487	8	NA	1.22055e+07	1.50262e+07	2.26591e+07	149450	720423	2.51259e+07	1.22055e+07	1.50262e+07	2.26591e+07	NA	NA	2.51259e+07
sp|P04279|SEMG1_HUMAN	SEMG1	-1.12163	6	NA	133141	694784	1.08731e+08	325128	591049	988492	NA	NA	1.08731e+08	NA	NA	NA
sp|P06576|ATPB_HUMAN	ATP5F1B	-0.18424	8	NA	1.24065e+08	4.38335e+06	5.66878e+06	6.39047e+07	1.05269e+06	7.45246e+06	1.24065e+08	4.38335e+06	5.66878e+06	6.39047e+07	1.05269e+06	7.45246e+06
sp|P06744|G6PI_HUMAN	GPI	-0.574965	3	NA	5.00345e+06	5.34099e+06	6.66414e+06	359198	5.45393e+06	271594	5.00345e+06	5.34099e+06	6.66414e+06	NA	5.45393e+06	NA
sp|P07602|SAP_HUMAN	PSAP	0.0535255	3	NA	293697	2.62608e+06	206151	3.72461e+06	222913	434994	NA	2.62608e+06	NA	3.72461e+06	NA	NA
sp|P14868|SYDC_HUMAN	DARS1	0.170232	2	NA	199797	125105	1.74662e+06	2.68129e+06	185335	195512	NA	NA	1.74662e+06	NA	NA	NA
sp|P15408|FOSL2_HUMAN	FOSL2	2.99815	3	NA	291960	137009	548017	316109	3.08971e+07	78162.3	NA	NA	NA	NA	3.08971e+07	NA
sp|P20309|ACM3_HUMAN	CHRM3	0.927994	3	NA	242908	422437	858773	1.05715e+07	365385	250913	NA	NA	NA	1.05715e+07	NA	NA
sp|P20962|PTMS_HUMAN	PTMS	-0.237607	3	NA	468599	1.6784e+07	2.45664e+07	1.67276e+07	292789	219175	NA	1.6784e+07	2.45664e+07	1.67276e+07	NA	NA
sp|P22059|OSBP1_HUMAN	OSBP	0.978541	4	NA	821340	648778	125283	716407	8.02812e+06	745348	NA	NA	NA	NA	8.02812e+06	745348
sp|P24666|PPAC_HUMAN	ACP1	-0.556891	8	NA	280140	3.94516e+06	243849	808611	427034	615177	NA	3.94516e+06	NA	NA	NA	NA
sp|P27361|MK03_HUMAN	MAPK3	0.86133	4	NA	129451	123122	899894	436151	283295	6.48952e+06	NA	NA	NA	NA	NA	6.48952e+06
sp|P29508|SPB3_HUMAN	SERPINB3	0.892916	3	NA	156596	177502	2.0524e+06	2.7754e+07	958341	350467	NA	NA	2.0524e+06	2.7754e+07	NA	NA
sp|P30086|PEBP1_HUMAN	PEBP1	0.0910687	3	NA	3.13297e+07	244991	200964	3.13945e+07	7.01293e+06	6.94034e+06	3.13297e+07	NA	NA	3.13945e+07	7.01293e+06	6.94034e+06
sp|P30740|ILEU_HUMAN	SERPINB1	-0.528374	2	NA	175690	264522	6.19125e+06	600471	883928	613294	NA	NA	6.19125e+06	NA	NA	NA
sp|P32322|P5CR1_HUMAN	PYCR1	0.950431	2	NA	417594	235423	588217	153775	1.14245e+07	238833	NA	NA	NA	NA	1.14245e+07	NA
sp|P35568|IRS1_HUMAN	IRS1	-0.247913	2	NA	2.2186e+06	169136	170649	698189	494042	541628	2.2186e+06	NA	NA	NA	NA	NA
sp|P36957|ODO2_HUMAN	DLST	-0.328447	7	NA	5.14838e+06	171768	497127	599345	1.71335e+06	773530	5.14838e+06	NA	NA	NA	1.71335e+06	NA
sp|P37108|SRP14_HUMAN	SRP14	0.236207	4	NA	1.67468e+07	4.3038e+07	5.83537e+07	1.42329e+08	1.78199e+07	1.89128e+07	1.67468e+07	4.3038e+07	5.83537e+07	1.42329e+08	1.78199e+07	1.89128e+07
sp|P37837|TALDO_HUMAN	TALDO1	0.744971	4	NA	257923	125712	855892	348087	137946	7.40068e+06	NA	NA	NA	NA	NA	7.40068e+06
sp|P43004|EAA2_HUMAN	SLC1A2	0.166172	2	NA	295405	262588	5.0254e+06	3.26843e+06	3.41313e+06	957830	NA	NA	5.0254e+06	3.26843e+06	3.41313e+06	NA
sp|P43490|NAMPT_HUMAN	NAMPT	-1.09597	2	NA	323681	191370	1.13809e+07	334124	726186	254716	NA	NA	1.13809e+07	NA	NA	NA
sp|P43897|EFTS_HUMAN	TSFM	-0.0842262	2	NA	1.62956e+07	115689	356415	1.07256e+06	310472	1.34584e+07	1.62956e+07	NA	NA	NA	NA	1.34584e+07
sp|P49189|AL9A1_HUMAN	ALDH9A1	-0.197318	3	NA	1.37343e+07	400466	519643	4.10564e+06	4.1329e+06	715872	1.37343e+07	NA	NA	4.10564e+06	4.1329e+06	NA
sp|P49961|ENTP1_HUMAN	ENTPD1	0.194349	2	NA	1.06644e+06	627629	1.83631e+07	3.30777e+07	867676	943880	1.06644e+06	NA	1.83631e+07	3.30777e+07	NA	NA
sp|P50502|F10A1_HUMAN;sp|Q8IZP2|ST134_HUMAN;sp|Q8NFI4|F10A5_HUMAN	ST13	0.291752	4	NA	537997	5.0717e+06	217096	2.23636e+07	184578	327138	NA	5.0717e+06	NA	2.23636e+07	NA	NA
sp|P51114|FXR1_HUMAN	FXR1	-1.26831	8	NA	1.46915e+07	572453	477866	203030	232097	1.49531e+06	1.46915e+07	NA	NA	NA	NA	NA
sp|P52434|RPAB3_HUMAN	POLR2H	0.0612454	3	NA	9.5118e+06	170548	547705	144696	277260	1.58961e+07	9.5118e+06	NA	NA	NA	NA	1.58961e+07
sp|P53004|BIEA_HUMAN	BLVRA	-2.99209	2	NA	3.54382e+07	812354	408869	764874	613414	557608	3.54382e+07	NA	NA	NA	NA	NA
sp|P53384|NUBP1_HUMAN	NUBP1	0.145556	2	NA	507522	628995	4.43681e+06	451527	6.46392e+06	798605	NA	NA	4.43681e+06	NA	6.46392e+06	NA
sp|P54252|ATX3_HUMAN	ATXN3	-0.372254	2	NA	365941	166719	5.09248e+06	888539	1.09482e+06	493326	NA	NA	5.09248e+06	NA	NA	NA
sp|P55263|ADK_HUMAN	ADK	-0.128347	3	NA	213997	88590.1	7.16414e+06	525334	235495	4.54701e+06	NA	NA	7.16414e+06	NA	NA	4.54701e+06
sp|P56381|ATP5E_HUMAN;sp|Q5VTU8|AT5EL_HUMAN	ATP5F1E	-0.353656	2	NA	217813	2.00104e+08	533950	1.67696e+07	285848	172841	NA	2.00104e+08	NA	1.67696e+07	NA	NA
sp|P61129|ZC3H6_HUMAN	ZC3H6	2.29218	7	NA	454154	587656	289712	306857	2.93678e+07	326525	454154	NA	289712	NA	2.93678e+07	326525
sp|P61201|CSN2_HUMAN	COPS2	1.49162	6	NA	258397	739969	118666	404398	738278	1.44924e+07	NA	NA	NA	NA	NA	1.44924e+07
sp|P62861|RS30_HUMAN	FAU	1.31336	2	NA	663027	666521	242517	2.0957e+07	451329	352961	NA	NA	NA	2.0957e+07	NA	NA
sp|P63272|SPT4H_HUMAN	SUPT4H1	0.0332745	2	NA	2.62035e+07	3.13583e+07	3.28175e+07	442528	1.06479e+08	528399	2.62035e+07	3.13583e+07	3.28175e+07	NA	1.06479e+08	NA
sp|P78332|RBM6_HUMAN	RBM6	-0.783492	2	NA	224690	133657	2.79938e+06	266134	212350	391578	NA	NA	2.79938e+06	NA	NA	NA
sp|P78346|RPP30_HUMAN	RPP30	-1.97938	4	NA	990564	1.81203e+07	329572	481201	1.03062e+06	398789	NA	1.81203e+07	NA	NA	NA	NA
sp|P78545|ELF3_HUMAN	ELF3	0.87576	3	NA	118147	446689	918425	175228	1.2225e+07	507784	NA	NA	NA	NA	1.2225e+07	NA
sp|P81605|DCD_HUMAN	DCD	1.41271	2	NA	203516	205002	245704	73897.5	224539	1.15859e+07	NA	NA	NA	NA	NA	1.15859e+07
sp|P82675|RT05_HUMAN	MRPS5	0.40185	4	NA	2.64364e+06	376331	300132	7.93512e+06	595502	621696	2.64364e+06	NA	NA	7.93512e+06	NA	NA
sp|Q01658|NC2B_HUMAN	DR1	0.485351	5	NA	181698	599534	5.70402e+07	1.33481e+07	1.39336e+08	1.67672e+08	NA	NA	5.70402e+07	1.33481e+07	1.39336e+08	1.67672e+08
sp|Q02040|AK17A_HUMAN	AKAP17A	1.04034	7	NA	9.81544e+06	1.65242e+06	5.21822e+06	3.13148e+06	1.61882e+06	4.2496e+08	9.81544e+06	NA	5.21822e+06	3.13148e+06	1.61882e+06	4.2496e+08
sp|Q02383|SEMG2_HUMAN	SEMG2	-4.61813	5	NA	1.40651e+06	620188	6.27336e+07	160238	314983	931363	NA	NA	6.27336e+07	NA	NA	NA
sp|Q10469|MGAT2_HUMAN	MGAT2	0.166531	2	NA	798009	583684	1.23837e+07	6.09326e+06	6.77382e+06	5.95805e+06	NA	NA	1.23837e+07	6.09326e+06	6.77382e+06	5.95805e+06
sp|Q12846|STX4_HUMAN	STX4	0.929268	4	NA	3.78786e+06	69853	981575	2.5915e+06	3.23092e+07	2.98085e+06	3.78786e+06	NA	NA	2.5915e+06	3.23092e+07	2.98085e+06
sp|Q13136|LIPA1_HUMAN;sp|O75334|LIPA2_HUMAN;sp|O75335|LIPA4_HUMAN	PPFIA1	0.38725	2	NA	173381	348880	5.30339e+06	2.18526e+07	523232	247512	NA	NA	5.30339e+06	2.18526e+07	NA	NA
sp|Q13423|NNTM_HUMAN	NNT	0.0432255	3	NA	846966	575469	4.29306e+06	535037	633077	6.00684e+06	NA	NA	4.29306e+06	NA	NA	6.00684e+06
sp|Q13451|FKBP5_HUMAN	FKBP5	-1.42157	10	NA	8.04191e+06	425592	911079	337617	896299	459751	8.04191e+06	NA	NA	NA	NA	NA
sp|Q14118|DAG1_HUMAN	DAG1	-0.186478	2	NA	73876.3	6.40072e+06	278771	3.47009e+06	546886	246716	NA	6.40072e+06	NA	3.47009e+06	NA	NA
sp|Q14320|FA50A_HUMAN	FAM50A	-0.859823	3	NA	1.88233e+07	685607	599005	1.29892e+06	61641.6	1.2318e+06	1.88233e+07	NA	599005	1.29892e+06	NA	1.2318e+06
sp|Q14444|CAPR1_HUMAN	CAPRIN1	0.933943	2	NA	366958	523015	445269	1.31708e+07	178444	234251	NA	NA	NA	1.31708e+07	NA	NA
sp|Q15126|PMVK_HUMAN	PMVK	0.708712	10	NA	361715	908447	977476	235179	575726	1.24558e+07	NA	NA	NA	NA	NA	1.24558e+07
sp|Q15654|TRIP6_HUMAN	TRIP6	0.273934	7	NA	288973	144262	9.95729e+06	6.91816e+06	6.66891e+06	6.71974e+06	NA	NA	9.95729e+06	6.91816e+06	6.66891e+06	6.71974e+06
sp|Q16698|DECR_HUMAN	DECR1	-0.0142444	4	NA	1.01011e+07	241371	134945	202437	210582	1.19544e+07	1.01011e+07	241371	134945	202437	NA	1.19544e+07
sp|Q5JTV8|TOIP1_HUMAN	TOR1AIP1	0.302945	5	NA	1.77693e+07	275052	397928	1.63906e+07	1.24082e+07	1.70554e+07	1.77693e+07	NA	NA	1.63906e+07	1.24082e+07	1.70554e+07
sp|Q5T2T1|MPP7_HUMAN	MPP7	0.196165	4	NA	528499	1.01191e+06	596928	190180	222256	3.95283e+06	528499	1.01191e+06	596928	NA	NA	3.95283e+06
sp|Q5T6C5|AT7L2_HUMAN	ATXN7L2	0.547294	4	NA	588631	224461	933163	219851	6.08437e+06	204318	NA	NA	NA	NA	6.08437e+06	NA
sp|Q641Q2|WAC2A_HUMAN	WASHC2A	-0.296483	6	NA	195465	243898	8.35988e+06	45380	344011	3.07068e+06	195465	243898	8.35988e+06	45380	344011	3.07068e+06
sp|Q6IA17|SIGIR_HUMAN	SIGIRR	-2.75294	2	NA	510945	756828	2.2755e+07	738576	356241	424603	510945	756828	2.2755e+07	738576	356241	NA
sp|Q6IN85|P4R3A_HUMAN	PPP4R3A	0.830627	3	NA	377427	279415	618540	233586	409897	5.68699e+06	NA	NA	NA	NA	NA	5.68699e+06
sp|Q6IQ49|SDE2_HUMAN	SDE2	-0.00253844	2	NA	2.02834e+06	879687	2.50526e+06	233795	5.15417e+06	147510	NA	NA	2.50526e+06	NA	5.15417e+06	NA
sp|Q6NUJ5|PWP2B_HUMAN	PWWP2B	0.301211	3	NA	1.05953e+06	352852	409600	269540	3.14629e+06	244709	NA	NA	NA	269540	3.14629e+06	244709
sp|Q6P1N0|C2D1A_HUMAN	CC2D1A	-0.836576	3	NA	205142	240206	8.82715e+07	931343	587422	229648	NA	NA	8.82715e+07	NA	NA	NA
sp|Q6PJG6|BRAT1_HUMAN	BRAT1	-1.0905	2	NA	525086	248803	1.86684e+07	1.13111e+06	234880	521383	NA	NA	1.86684e+07	NA	NA	NA
sp|Q6UXG2|K1324_HUMAN	KIAA1324	0.041752	5	NA	1.56772e+07	1.09266e+06	582850	224808	2.03592e+07	538959	1.56772e+07	NA	NA	NA	2.03592e+07	NA
sp|Q6W2J9|BCOR_HUMAN	BCOR	0.153842	2	NA	325699	564679	450120	131978	1.66464e+06	235239	NA	NA	NA	NA	1.66464e+06	NA
sp|Q6ZN08|ZNF66_HUMAN	ZNF66	-0.144534	2	NA	1.09826e+07	208470	674241	2.54199e+06	2.83851e+06	4.01129e+06	1.09826e+07	NA	NA	2.54199e+06	2.83851e+06	4.01129e+06
sp|Q7KYR7|BT2A1_HUMAN	BTN2A1	-0.906461	7	NA	5.83786e+06	398507	316956	552694	605737	481140	5.83786e+06	NA	NA	NA	NA	NA
sp|Q7LFX5|CHSTF_HUMAN	CHST15	-0.893013	2	NA	542577	356405	4.69723e+07	1.58221e+06	472450	133595	NA	NA	4.69723e+07	1.58221e+06	NA	NA
sp|Q86W50|MET16_HUMAN	METTL16	0.572583	5	NA	770839	1.22558e+06	1.53907e+07	1.18737e+07	1.34753e+07	2.12839e+07	770839	NA	1.53907e+07	1.18737e+07	1.34753e+07	2.12839e+07
sp|Q8IUW5|RELL1_HUMAN	RELL1	0.296252	2	NA	233115	262860	2.31031e+06	5.50756e+06	263909	239838	NA	NA	NA	5.50756e+06	NA	NA
sp|Q8N1G1|REXO1_HUMAN	REXO1	-0.385703	4	NA	261749	7.34083e+06	536198	1.40211e+06	1.6908e+06	1.33496e+06	NA	7.34083e+06	536198	1.40211e+06	1.6908e+06	1.33496e+06
sp|Q8N2K0|ABD12_HUMAN	ABHD12	1.00028	5	NA	303758	296783	4.63669e+06	2.20906e+07	2.87057e+06	3.9266e+06	NA	NA	4.63669e+06	2.20906e+07	2.87057e+06	3.9266e+06
sp|Q8N3U4|STAG2_HUMAN	STAG2	0.379348	13	NA	1.84301e+06	1.57312e+06	1.78238e+07	8.18106e+06	1.39584e+07	1.74963e+07	1.84301e+06	1.57312e+06	1.78238e+07	8.18106e+06	1.39584e+07	1.74963e+07
sp|Q8N4W9|ZN808_HUMAN	ZNF808	0.525109	3	NA	486682	807274	730470	174147	343269	8.20058e+06	486682	807274	730470	174147	NA	8.20058e+06
sp|Q8NB15|ZN511_HUMAN	ZNF511	-1.14211	3	NA	401357	170797	1.00199e+07	427456	580847	365734	NA	NA	1.00199e+07	NA	NA	NA
sp|Q8NBU5|ATAD1_HUMAN	ATAD1	0.0882247	2	NA	3.48394e+06	371414	851216	96520.4	154402	7.5605e+06	3.48394e+06	NA	NA	NA	NA	7.5605e+06
sp|Q8NC56|LEMD2_HUMAN	LEMD2	-2.07627	3	NA	674805	9.96521e+06	327473	584640	351989	313673	NA	9.96521e+06	NA	NA	NA	313673
sp|Q8TCU4|ALMS1_HUMAN	ALMS1	0.688446	2	NA	429797	440884	497510	343062	4.50204e+06	271559	NA	440884	NA	343062	4.50204e+06	NA
sp|Q8TEX9|IPO4_HUMAN	IPO4	2.20813	6	NA	356704	375736	356294	220852	1.4365e+07	758887	NA	NA	NA	NA	1.4365e+07	NA
sp|Q8WWH5|TRUB1_HUMAN	TRUB1	0.513524	2	NA	514933	417964	759695	4.42175e+06	305853	218239	NA	NA	NA	4.42175e+06	NA	NA
sp|Q92733|PRCC_HUMAN	PRCC	0.0130706	2	NA	5.12576e+06	233977	175059	130680	190620	6.9364e+06	5.12576e+06	NA	NA	NA	NA	6.9364e+06
sp|Q92900|RENT1_HUMAN	UPF1	-0.487336	7	NA	1.13406e+06	6.17029e+06	1.34558e+06	305243	3.10723e+06	315096	NA	6.17029e+06	1.34558e+06	NA	NA	NA
sp|Q92917|GPKOW_HUMAN	GPKOW	5.40326	2	NA	142981	803292	93352.5	1.34083e+08	776589	201687	NA	NA	NA	1.34083e+08	NA	NA
sp|Q92993|KAT5_HUMAN	KAT5	0.0210977	2	NA	1.54579e+07	276465	272127	62397.2	796979	2.05625e+07	1.54579e+07	NA	272127	NA	NA	2.05625e+07
sp|Q969R5|LMBL2_HUMAN	L3MBTL2	-0.119015	6	NA	481499	481589	1.77037e+07	2.45325e+06	8.47547e+06	2.02365e+06	NA	NA	1.77037e+07	2.45325e+06	8.47547e+06	2.02365e+06
sp|Q96DX7|TRI44_HUMAN	TRIM44	-0.298531	3	NA	1.27175e+06	467216	1.8523e+07	2.62489e+06	4.00985e+06	4.22e+06	NA	NA	1.8523e+07	2.62489e+06	4.00985e+06	4.22e+06
sp|Q96ED9|HOOK2_HUMAN	HOOK2	-0.992474	3	NA	4.70349e+07	104206	161469	259777	291345	242146	4.70349e+07	NA	NA	NA	NA	NA
sp|Q96JQ2|CLMN_HUMAN	CLMN	0.0955902	3	NA	297946	4.97407e+06	149453	295557	637031	1.01546e+07	NA	4.97407e+06	NA	NA	NA	1.01546e+07
sp|Q96ME1|FXL18_HUMAN	FBXL18	1.17467	3	NA	185831	241436	238214	245068	223253	4.23257e+06	185831	241436	238214	NA	223253	4.23257e+06
sp|Q96Q45|TM237_HUMAN	TMEM237	0.547046	5	NA	279445	886840	135884	296538	213880	6.6432e+06	NA	NA	NA	NA	NA	6.6432e+06
sp|Q96QK1|VPS35_HUMAN	VPS35	-0.152283	5	NA	3.80384e+06	207654	220289	408372	1.39758e+06	1.63545e+06	3.80384e+06	207654	220289	408372	1.39758e+06	1.63545e+06
sp|Q96TC7|RMD3_HUMAN	RMDN3	0.496006	3	NA	516021	4.49453e+06	220239	2.06267e+06	1.54873e+07	3.43598e+06	NA	4.49453e+06	NA	2.06267e+06	1.54873e+07	3.43598e+06
sp|Q99543|DNJC2_HUMAN	DNAJC2	0.224062	2	NA	277920	937495	422365	154030	2.58559e+06	352171	NA	NA	NA	NA	2.58559e+06	NA
sp|Q99733|NP1L4_HUMAN	NAP1L4	-2.2682	3	NA	1.01087e+07	472060	319230	228641	267104	581585	1.01087e+07	NA	NA	NA	NA	NA
sp|Q99985|SEM3C_HUMAN	SEMA3C	-0.465898	3	NA	252022	345594	7.06941e+06	175452	392853	2.0662e+06	NA	NA	7.06941e+06	NA	NA	2.0662e+06
sp|Q9BRZ2|TRI56_HUMAN	TRIM56	0.0191261	4	NA	3.15733e+07	338795	1.34131e+06	941471	3.47466e+07	1.0662e+06	3.15733e+07	NA	1.34131e+06	941471	3.47466e+07	1.0662e+06
sp|Q9BSC4|NOL10_HUMAN	NOL10	-0.537626	9	NA	1.12622e+07	5.10024e+06	6.21866e+06	7.88488e+06	627437	958842	1.12622e+07	5.10024e+06	6.21866e+06	7.88488e+06	627437	958842
sp|Q9BTK6|PAGR1_HUMAN	PAGR1	-1.48732	3	NA	1.39453e+07	166521	374490	476128	466649	150106	1.39453e+07	NA	NA	NA	NA	NA
sp|Q9BTY7|HGH1_HUMAN	HGH1	-0.347615	2	NA	313222	4.11839e+06	196035	280670	343109	2.10009e+06	NA	4.11839e+06	NA	NA	NA	2.10009e+06
sp|Q9BUV0|RSRP1_HUMAN	RSRP1	-0.100644	6	NA	1.21837e+07	1.02726e+07	1.38064e+08	199132	9.71851e+07	1.04613e+06	1.21837e+07	1.02726e+07	1.38064e+08	NA	9.71851e+07	1.04613e+06
sp|Q9BW85|YJU2_HUMAN	YJU2	0.252531	3	NA	8.52284e+06	154176	589582	6.10625e+06	5.65315e+06	6.58059e+06	8.52284e+06	NA	NA	6.10625e+06	5.65315e+06	6.58059e+06
sp|Q9BX95|SGPP1_HUMAN	SGPP1	0.849634	2	NA	160617	446702	962464	295353	337431	1.15445e+07	NA	NA	NA	NA	NA	1.15445e+07
sp|Q9BXW7|HDHD5_HUMAN	HDHD5	-1.24074	2	NA	396103	3.02048e+06	558289	512544	170958	378220	NA	3.02048e+06	NA	NA	NA	NA
sp|Q9H2U2|IPYR2_HUMAN	PPA2	-0.332916	5	NA	1.52141e+07	1.14153e+06	2.10116e+06	611999	200873	8.52173e+06	1.52141e+07	NA	2.10116e+06	NA	NA	8.52173e+06
sp|Q9H2W6|RM46_HUMAN	MRPL46	-0.717821	2	NA	2.53963e+07	610091	584907	731545	2.95051e+06	429016	2.53963e+07	NA	NA	NA	NA	NA
sp|Q9H330|TM245_HUMAN	TMEM245	0.763519	2	NA	375671	572091	320716	185913	7.21293e+06	286855	NA	NA	NA	NA	7.21293e+06	NA
sp|Q9H6X4|TM134_HUMAN	TMEM134	2.95725	2	NA	329420	497963	173793	527125	2.00548e+07	666438	NA	NA	NA	NA	2.00548e+07	NA
sp|Q9H7E9|CH033_HUMAN	C8orf33	0.859469	3	NA	517897	289837	265693	250710	5.21107e+06	283682	NA	NA	NA	NA	5.21107e+06	NA
sp|Q9H910|JUPI2_HUMAN	JPT2	-4.00906	2	NA	751595	281708	3.57025e+07	245576	481516	313278	NA	NA	3.57025e+07	NA	NA	NA
sp|Q9H967|WDR76_HUMAN	WDR76	-1.4119	5	NA	1.46909e+07	399077	501522	158009	1.01377e+06	404234	1.46909e+07	NA	NA	NA	NA	NA
sp|Q9HAH7|FBRS_HUMAN	FBRS	2.98138	2	NA	263291	494398	281871	397410	2.19817e+07	594592	NA	NA	NA	NA	2.19817e+07	NA
sp|Q9HB07|MYG1_HUMAN	C12orf10	-0.84737	3	NA	100823	114923	2.9434e+07	352572	604615	469709	NA	NA	2.9434e+07	NA	NA	NA
sp|Q9HB71|CYBP_HUMAN	CACYBP	0.249561	11	NA	144750	70576.1	3.98265e+06	338937	9.12233e+06	288516	NA	NA	3.98265e+06	NA	9.12233e+06	NA
sp|Q9HC52|CBX8_HUMAN	CBX8	0.441556	13	NA	91751.3	130769	2.20609e+07	2.09098e+07	1.89025e+07	7.66225e+07	NA	NA	2.20609e+07	2.09098e+07	1.89025e+07	7.66225e+07
sp|Q9NRX4|PHP14_HUMAN	PHPT1	-0.0246624	2	NA	1.36654e+07	934064	536720	648601	1.34097e+07	605662	1.36654e+07	NA	NA	NA	1.34097e+07	NA
sp|Q9NTW7|ZF64B_HUMAN	ZFP64	-0.907605	3	NA	339326	1.05408e+07	142998	721737	368161	542230	NA	1.05408e+07	NA	NA	NA	NA
sp|Q9NUM4|T106B_HUMAN	TMEM106B	-0.0510583	3	NA	660948	3.92883e+07	207309	280522	537680	4.55046e+07	NA	3.92883e+07	NA	NA	NA	4.55046e+07
sp|Q9NY27|PP4R2_HUMAN	PPP4R2	0.307459	10	NA	5.06272e+06	3.78371e+07	2.81771e+06	2.44739e+07	3.41408e+07	4.64006e+07	5.06272e+06	3.78371e+07	2.81771e+06	2.44739e+07	3.41408e+07	4.64006e+07
sp|Q9NYL9|TMOD3_HUMAN	TMOD3	-1.64785	5	NA	461031	2.37431e+07	457518	1.15216e+06	389229	365761	NA	2.37431e+07	NA	NA	NA	NA
sp|Q9NYQ6|CELR1_HUMAN	CELSR1	-1.59313	2	NA	150465	379414	1.00457e+07	192641	508737	278021	NA	NA	1.00457e+07	NA	508737	NA
sp|Q9NZ63|TLS1_HUMAN	C9orf78	-0.74658	2	NA	2.5447e+07	236856	238879	139503	1.41928e+06	593871	2.5447e+07	NA	NA	NA	NA	NA
sp|Q9P0M6|H2AW_HUMAN	MACROH2A2	1.18317	4	NA	94991	791722	344473	1.18159e+07	445904	647179	NA	NA	NA	1.18159e+07	NA	NA
sp|Q9P0U3|SENP1_HUMAN	SENP1	4.03758	5	NA	221474	55922.9	112449	1.13288e+07	493327	369869	NA	NA	NA	1.13288e+07	NA	NA
sp|Q9P1Z0|ZBTB4_HUMAN	ZBTB4	-0.0927504	5	NA	2.54224e+06	4.77093e+06	5.8362e+06	9.84428e+06	84043.9	229894	NA	4.77093e+06	5.8362e+06	9.84428e+06	NA	NA
sp|Q9P275|UBP36_HUMAN	USP36	0.683934	11	NA	1.94627e+06	4.17515e+06	3.50613e+06	1.35097e+08	552212	486824	1.94627e+06	4.17515e+06	3.50613e+06	1.35097e+08	NA	486824
sp|Q9P287|BCCIP_HUMAN	BCCIP	-1.24991	4	NA	2.29112e+07	399060	1.18551e+06	288046	1.46059e+06	1.27305e+06	2.29112e+07	NA	NA	NA	1.46059e+06	NA
sp|Q9UFN0|NPS3A_HUMAN	NIPSNAP3A	-0.532136	2	NA	629784	1.96809e+07	237270	3.14965e+06	220466	353889	629784	1.96809e+07	NA	3.14965e+06	NA	NA
sp|Q9UG63|ABCF2_HUMAN	ABCF2	0.998397	8	NA	98917.5	157758	694810	8.00008e+06	119361	486511	98917.5	157758	694810	8.00008e+06	119361	486511
sp|Q9UHQ4|BAP29_HUMAN	BCAP29	-0.160769	2	NA	508850	6.06239e+06	402137	375261	757964	5.44683e+06	NA	6.06239e+06	NA	NA	NA	5.44683e+06
sp|Q9UJY1|HSPB8_HUMAN	HSPB8	-2.76607	4	NA	265694	101788	2.26905e+07	155935	497329	217869	NA	NA	2.26905e+07	NA	NA	NA
sp|Q9UN86|G3BP2_HUMAN	G3BP2	-0.814539	2	NA	5.23486e+06	132343	343141	334007	209410	742357	5.23486e+06	NA	NA	NA	NA	NA
sp|Q9UNF1|MAGD2_HUMAN	MAGED2	0.936056	3	NA	838068	508730	550963	521793	5.2237e+07	86381.2	NA	NA	NA	NA	5.2237e+07	NA
sp|Q9UPU7|TBD2B_HUMAN	TBC1D2B	-0.0128942	2	NA	316618	298062	169881	37625	34480.2	937688	NA	NA	NA	37625	34480.2	NA
sp|Q9Y316|MEMO1_HUMAN	MEMO1	-0.505788	2	NA	4.7298e+06	3.83282e+06	2.74107e+06	233501	4.30273e+06	611639	4.7298e+06	3.83282e+06	2.74107e+06	NA	4.30273e+06	NA
sp|Q9Y3A2|UTP11_HUMAN	UTP11	-0.0192756	3	NA	267865	408412	2.06989e+07	291273	1.72924e+07	267578	NA	NA	2.06989e+07	NA	1.72924e+07	NA
sp|Q9Y3E2|BOLA1_HUMAN	BOLA1	1.28987	2	NA	122810	120202	480037	219556	112446	1.14811e+07	NA	NA	NA	NA	NA	1.14811e+07
sp|Q9Y6D9|MD1L1_HUMAN	MAD1L1	-0.154676	4	NA	5.60673e+07	2.14367e+06	4.08927e+06	3.39679e+07	4.67791e+06	3.76022e+06	5.60673e+07	2.14367e+06	4.08927e+06	3.39679e+07	4.67791e+06	3.76022e+06
sp|Q9Y6V7|DDX49_HUMAN	DDX49	-0.999636	2	NA	616685	408117	5.02956e+06	695730	484201	491805	NA	NA	5.02956e+06	NA	NA	NA

### Sheet: CIS vs. DMSO
Uniprot ID	Gene name	Log2FoldChange	Peptide count	Adj. p-value	iBAQ DMSO R1 imputed	iBAQ DMSO R2 imputed	iBAQ DMSO R3 imputed	iBAQ CIS R1 imputed	iBAQ CIS R2 imputed	iBAQ CIS R3 imputed	iBAQ DMSO R1 raw	iBAQ DMSO R2 raw	iBAQ DMSO R3 raw	iBAQ CIS R1 raw	iBAQ CIS R2 raw	iBAQ CIS R3 raw
sp|P35998|PRS7_HUMAN	PSMC2	6.22744	16	1.42827e-108	313451	327332	417834	3.90652e+07	4.20294e+07	4.03915e+07	NA	NA	NA	3.90652e+07	4.20294e+07	4.03915e+07
sp|P11766|ADHX_HUMAN	ADH5	4.71354	2	2.01656e-52	506434	435755	544519	1.71835e+07	2.17512e+07	2.11923e+07	NA	NA	NA	1.71835e+07	2.17512e+07	2.11923e+07
sp|Q8IZQ5|SELH_HUMAN	SELENOH	-8.66536	7	3.1569e-49	1.41381e+08	1.41374e+08	2.93392e+08	530175	1.01539e+06	390696	1.41381e+08	1.41374e+08	2.93392e+08	NA	NA	NA
sp|P16220|CREB1_HUMAN	CREB1	6.95194	2	1.68491e-48	185426	158143	360929	3.52355e+07	5.75712e+07	3.77873e+07	NA	NA	NA	3.52355e+07	5.75712e+07	3.77873e+07
sp|P14174|MIF_HUMAN	MIF	-8.2664	4	1.13322e-46	1.30382e+08	1.85264e+08	1.75655e+08	1.37678e+06	551303	474388	1.30382e+08	1.85264e+08	1.75655e+08	NA	NA	NA
sp|Q16763|UBE2S_HUMAN	UBE2S	5.31106	2	1.18267e-38	320748	499701	477151	3.24172e+07	2.49792e+07	2.58807e+07	NA	NA	NA	3.24172e+07	2.49792e+07	2.58807e+07
sp|P04637|P53_HUMAN	TP53	7.84218	8	3.73456e-33	175424	568853	436836	1.46317e+08	1.24519e+08	1.88395e+08	NA	NA	NA	1.46317e+08	1.24519e+08	1.88395e+08
sp|P58107|EPIPL_HUMAN	EPPK1	4.66383	45	1.73376e-27	880114	1.06215e+06	2.10837e+06	5.20688e+07	4.93321e+07	5.66046e+07	880114	NA	2.10837e+06	5.20688e+07	4.93321e+07	5.66046e+07
sp|Q9Y3E2|BOLA1_HUMAN	BOLA1	5.1467	2	1.10692e-25	316618	428090	277678	1.90914e+07	1.6611e+07	2.45862e+07	NA	NA	NA	1.90914e+07	1.6611e+07	2.45862e+07
sp|Q15126|PMVK_HUMAN	PMVK	7.46314	10	3.09396e-25	545941	178295	169881	4.88223e+07	9.61719e+07	1.07717e+08	NA	NA	NA	4.88223e+07	9.61719e+07	1.07717e+08
sp|Q5BKZ1|ZN326_HUMAN	ZNF326	3.50213	5	1.30675e-24	339326	279787	266478	5.51504e+06	5.51557e+06	4.85963e+06	NA	NA	NA	5.51504e+06	5.51557e+06	4.85963e+06
sp|Q9UN37|VPS4A_HUMAN	VPS4A	5.48748	3	7.58298e-23	173962	284431	604431	3.08725e+07	2.09972e+07	2.31923e+07	NA	NA	NA	3.08725e+07	2.09972e+07	2.31923e+07
sp|Q9P2X3|IMPCT_HUMAN	IMPACT	5.10991	2	1.60901e-22	305706	114548	189465	1.59994e+07	9.71264e+06	7.85974e+06	NA	NA	NA	1.59994e+07	9.71264e+06	7.85974e+06
sp|P09382|LEG1_HUMAN	LGALS1	8.56079	4	3.19079e-22	221474	580734	88197	2.19942e+08	2.08809e+08	2.09403e+08	NA	NA	NA	2.19942e+08	2.08809e+08	2.09403e+08
sp|P26640|SYVC_HUMAN	VARS1	4.96129	10	9.20495e-22	133141	162626	387006	1.29809e+07	8.40414e+06	1.186e+07	NA	NA	NA	1.29809e+07	8.40414e+06	1.186e+07
sp|Q13573|SNW1_HUMAN	SNW1	-2.02358	23	1.6091e-21	3.88233e+08	2.98512e+08	4.6108e+08	1.57793e+08	1.34847e+08	1.22015e+08	3.88233e+08	2.98512e+08	4.6108e+08	1.57793e+08	1.34847e+08	1.22015e+08
sp|P04183|KITH_HUMAN	TK1	6.20645	2	2.999e-20	1.03833e+06	382561	319069	9.10616e+07	4.1335e+07	8.24546e+07	NA	NA	NA	9.10616e+07	4.1335e+07	8.24546e+07
sp|Q9NWU5|RM22_HUMAN	MRPL22	-6.36827	2	6.54024e-20	2.00431e+07	1.49045e+07	1.12627e+07	396221	88845.3	319969	2.00431e+07	1.49045e+07	1.12627e+07	NA	NA	NA
sp|Q00535|CDK5_HUMAN	CDK5	5.2985	4	5.08218e-19	457971	166802	171044	2.24236e+07	1.24999e+07	1.65332e+07	NA	NA	NA	2.24236e+07	1.24999e+07	1.65332e+07
sp|P49773|HINT1_HUMAN	HINT1	7.31121	5	1.65437e-18	176018	630515	1.68698e+06	2.21499e+08	2.37322e+08	1.7945e+08	NA	NA	NA	2.21499e+08	2.37322e+08	1.7945e+08
sp|P21266|GSTM3_HUMAN	GSTM3	6.44992	7	4.45688e-16	307502	132343	981039	1.0432e+08	4.37901e+07	4.81234e+07	NA	NA	NA	1.0432e+08	4.37901e+07	4.81234e+07
sp|Q9H0U9|TSYL1_HUMAN	TSPYL1	5.83976	5	5.95321e-16	115831	424202	209428	2.82611e+07	2.57205e+07	2.40036e+07	NA	NA	NA	2.82611e+07	2.57205e+07	2.40036e+07
sp|Q9P281|BAHC1_HUMAN	BAHCC1	-3.9678	8	5.95321e-16	2.59899e+06	4.06001e+06	6.2552e+06	424684	291895	446510	2.59899e+06	4.06001e+06	6.2552e+06	NA	NA	NA
sp|Q8WWI5|CTL1_HUMAN	SLC44A1	-4.15092	7	9.17383e-16	1.53309e+07	4.93179e+06	1.58702e+07	1.13447e+06	874263	720236	1.53309e+07	4.93179e+06	1.58702e+07	NA	NA	NA
sp|Q96N64|PWP2A_HUMAN	PWWP2A	4.48947	4	1.02898e-15	1.11374e+06	407335	1.00637e+06	2.25128e+07	4.15912e+07	2.35772e+07	NA	NA	1.00637e+06	2.25128e+07	4.15912e+07	2.35772e+07
sp|Q8TCU6|PREX1_HUMAN	PREX1	3.67675	14	1.15173e-15	630552	387140	334969	8.56917e+06	1.01109e+07	9.17998e+06	NA	387140	334969	8.56917e+06	1.01109e+07	9.17998e+06
sp|Q9Y5M8|SRPRB_HUMAN	SRPRB	4.80803	5	1.15173e-15	648779	506297	681640	2.987e+07	4.15919e+07	1.21638e+07	648779	NA	681640	2.987e+07	4.15919e+07	1.21638e+07
sp|O96017|CHK2_HUMAN	CHEK2	3.49701	27	1.74535e-15	7.30792e+06	1.01584e+07	1.34645e+07	1.57735e+08	2.25427e+08	1.76798e+08	7.30792e+06	1.01584e+07	1.34645e+07	1.57735e+08	2.25427e+08	1.76798e+08
sp|Q14919|NC2A_HUMAN	DRAP1	-6.48268	2	1.74535e-15	8.23676e+07	2.43133e+07	1.61187e+07	830413	316777	707009	8.23676e+07	2.43133e+07	1.61187e+07	NA	NA	NA
sp|P21333|FLNA_HUMAN	FLNA	3.68226	29	2.65474e-15	1.83944e+06	630363	1.65261e+06	2.87378e+07	2.92495e+07	2.39837e+07	1.83944e+06	NA	1.65261e+06	2.87378e+07	2.92495e+07	2.39837e+07
sp|Q8N6R0|EFNMT_HUMAN	EEF1AKNMT	3.31767	5	2.92943e-15	379545	173567	354683	5.43895e+06	3.36799e+06	5.34048e+06	NA	NA	NA	5.43895e+06	3.36799e+06	5.34048e+06
sp|Q8TEQ6|GEMI5_HUMAN	GEMIN5	4.29536	7	4.47645e-15	134434	198986	120084	7.19886e+06	4.00662e+06	4.26026e+06	134434	NA	120084	7.19886e+06	4.00662e+06	4.26026e+06
sp|O43865|SAHH2_HUMAN;sp|Q96HN2|SAHH3_HUMAN	AHCYL1	5.72969	7	1.62857e-14	758425	111003	553529	4.66155e+07	4.70868e+07	2.64951e+07	NA	NA	NA	4.66155e+07	4.70868e+07	2.64951e+07
sp|Q9NTK5|OLA1_HUMAN	OLA1	3.70123	2	1.62857e-14	337140	166732	497510	7.236e+06	7.76732e+06	4.97046e+06	NA	NA	NA	7.236e+06	7.76732e+06	4.97046e+06
sp|P60981|DEST_HUMAN	DSTN	4.00867	9	1.96206e-14	1.03352e+07	9.15989e+06	5.92411e+06	2.98506e+08	1.45151e+08	2.52274e+08	1.03352e+07	9.15989e+06	5.92411e+06	2.98506e+08	1.45151e+08	2.52274e+08
sp|Q9Y3C6|PPIL1_HUMAN	PPIL1	6.15493	2	2.09035e-14	422071	149389	188822	4.1055e+07	8.43421e+06	4.38709e+07	NA	NA	NA	4.1055e+07	8.43421e+06	4.38709e+07
sp|Q92616|GCN1_HUMAN	GCN1	4.67427	19	2.51555e-14	390956	197686	125027	1.3494e+07	8.44735e+06	9.04942e+06	NA	197686	125027	1.3494e+07	8.44735e+06	9.04942e+06
sp|P18031|PTN1_HUMAN	PTPN1	3.93955	4	2.61161e-14	609389	291661	537969	1.78738e+07	1.093e+07	6.77977e+06	NA	NA	NA	1.78738e+07	1.093e+07	6.77977e+06
sp|P39748|FEN1_HUMAN	FEN1	2.14238	21	4.89281e-14	6.66924e+07	4.69903e+07	8.63108e+07	4.11593e+08	4.51979e+08	4.77153e+08	6.66924e+07	4.69903e+07	8.63108e+07	4.11593e+08	4.51979e+08	4.77153e+08
sp|Q9UF56|FXL17_HUMAN	FBXL17	-4.99589	5	5.56084e-14	1.26564e+07	1.00213e+07	2.72859e+07	482955	378177	1.15989e+06	1.26564e+07	1.00213e+07	2.72859e+07	NA	NA	1.15989e+06
sp|P53814|SMTN_HUMAN	SMTN	5.72214	24	6.74596e-14	232114	1.10381e+06	834274	9.3539e+07	5.12125e+07	6.42228e+07	NA	NA	834274	9.3539e+07	5.12125e+07	6.42228e+07
sp|Q14966|ZN638_HUMAN	ZNF638	-1.58965	68	7.46261e-14	1.75249e+08	1.58284e+08	1.97078e+08	9.32537e+07	8.12669e+07	8.74373e+07	1.75249e+08	1.58284e+08	1.97078e+08	9.32537e+07	8.12669e+07	8.74373e+07
sp|P16949|STMN1_HUMAN;sp|Q93045|STMN2_HUMAN	STMN1	6.59638	2	7.69563e-14	367689	192560	67720.8	2.47658e+07	6.071e+07	2.08529e+07	NA	NA	NA	2.47658e+07	6.071e+07	2.08529e+07
sp|Q96CN9|GCC1_HUMAN	GCC1	3.55887	5	1.37196e-13	641765	629874	443233	1.43435e+07	7.60847e+06	1.22624e+07	NA	NA	NA	1.43435e+07	7.60847e+06	1.22624e+07
sp|P50750|CDK9_HUMAN	CDK9	4.03724	4	2.64606e-13	751321	384926	1.55709e+06	1.97703e+07	2.21331e+07	2.5764e+07	NA	NA	1.55709e+06	1.97703e+07	2.21331e+07	2.5764e+07
sp|A6NDU8|CE051_HUMAN	C5orf51	4.53594	2	2.68532e-13	1.04824e+06	250180	641564	1.83563e+07	2.30495e+07	2.97692e+07	NA	NA	NA	1.83563e+07	2.30495e+07	2.97692e+07
sp|Q7Z406|MYH14_HUMAN	MYH14	4.47835	29	3.6703e-13	111052	220181	389451	1.29368e+07	6.61078e+06	7.21938e+06	111052	220181	389451	1.29368e+07	6.61078e+06	7.21938e+06
sp|P27361|MK03_HUMAN	MAPK3	4.44772	4	1.04134e-12	265513	216447	637954	8.78856e+06	9.77625e+06	1.98802e+07	NA	NA	NA	8.78856e+06	9.77625e+06	1.98802e+07
sp|P50991|TCPD_HUMAN	CCT4	3.75254	9	1.11717e-12	741261	940459	637486	2.31343e+07	1.07683e+07	2.0138e+07	741261	940459	637486	2.31343e+07	1.07683e+07	2.0138e+07
sp|Q13426|XRCC4_HUMAN	XRCC4	4.51677	5	2.54828e-12	171353	259052	431791	1.85188e+07	5.28897e+06	9.85234e+06	NA	NA	NA	1.85188e+07	5.28897e+06	9.85234e+06
sp|P61201|CSN2_HUMAN	COPS2	4.86442	6	2.88615e-12	326733	447297	168882	1.78774e+07	2.16092e+07	1.00302e+07	NA	NA	NA	1.78774e+07	2.16092e+07	1.00302e+07
sp|Q9Y3B2|EXOS1_HUMAN	EXOSC1	3.85311	2	8.8526e-12	597020	232349	768170	1.81867e+07	1.08166e+07	7.81099e+06	NA	NA	NA	1.81867e+07	1.08166e+07	7.81099e+06
sp|Q9Y3D0|CIA2B_HUMAN	CIAO2B	6.90972	4	1.37438e-11	557688	81953.5	170649	2.65368e+07	2.32735e+07	1.182e+08	NA	NA	NA	2.65368e+07	2.32735e+07	1.182e+08
sp|Q9NP58|ABCB6_HUMAN	ABCB6	2.64768	12	1.56889e-11	2.03704e+07	2.39896e+07	2.53935e+07	3.11024e+08	2.18666e+08	1.74621e+08	2.03704e+07	2.39896e+07	2.53935e+07	3.11024e+08	2.18666e+08	1.74621e+08
sp|Q969X6|UTP4_HUMAN	UTP4	3.69022	5	2.16935e-11	208579	131458	504443	5.85678e+06	5.73485e+06	5.28051e+06	NA	NA	NA	5.85678e+06	5.73485e+06	5.28051e+06
sp|Q96L73|NSD1_HUMAN	NSD1	-1.66746	56	4.11816e-11	3.32565e+07	2.77831e+07	4.77153e+07	1.66591e+07	1.56661e+07	1.70216e+07	3.32565e+07	2.77831e+07	4.77153e+07	1.66591e+07	1.56661e+07	1.70216e+07
sp|P14324|FPPS_HUMAN	FDPS	4.30395	2	6.13272e-11	413153	611924	747910	3.61189e+07	1.59077e+07	9.22937e+06	NA	NA	NA	3.61189e+07	1.59077e+07	9.22937e+06
sp|P61221|ABCE1_HUMAN	ABCE1	3.21281	3	7.10255e-11	543609	397849	413565	1.05829e+07	6.09036e+06	4.32274e+06	543609	397849	413565	1.05829e+07	6.09036e+06	4.32274e+06
sp|Q14C86|GAPD1_HUMAN	GAPVD1	3.5412	3	8.53591e-11	155471	185697	231624	6.14407e+06	2.80683e+06	2.34379e+06	NA	NA	NA	6.14407e+06	2.80683e+06	2.34379e+06
sp|Q93050|VPP1_HUMAN	ATP6V0A1	2.47312	7	8.97672e-11	425027	256003	549339	3.17571e+06	3.11013e+06	4.2051e+06	425027	256003	549339	3.17571e+06	3.11013e+06	4.2051e+06
sp|P68104|EF1A1_HUMAN;sp|Q5VTE0|EF1A3_HUMAN	EEF1A1	2.14399	7	1.05729e-10	9.1351e+07	4.72347e+07	8.97906e+07	4.82854e+08	5.34687e+08	5.2698e+08	9.1351e+07	4.72347e+07	8.97906e+07	4.82854e+08	5.34687e+08	5.2698e+08
sp|Q8N1F7|NUP93_HUMAN	NUP93	3.19093	9	1.07972e-10	433004	350893	324394	4.98129e+06	3.8515e+06	7.94442e+06	NA	NA	NA	4.98129e+06	3.8515e+06	7.94442e+06
sp|Q9NR48|ASH1L_HUMAN	ASH1L	-5.46916	44	1.07972e-10	1.29455e+07	2.4697e+07	1.65342e+07	900490	124708	675529	1.29455e+07	2.4697e+07	1.65342e+07	900490	124708	675529
sp|Q6P1J9|CDC73_HUMAN	CDC73	-2.08358	45	1.68525e-10	8.01427e+08	8.90577e+08	1.37137e+09	3.39867e+08	3.27748e+08	3.66123e+08	8.01427e+08	8.90577e+08	1.37137e+09	3.39867e+08	3.27748e+08	3.66123e+08
sp|O15126|SCAM1_HUMAN	SCAMP1	4.31344	4	1.77897e-10	446419	209830	533950	5.34827e+06	1.77111e+07	1.4557e+07	NA	NA	NA	5.34827e+06	1.77111e+07	1.4557e+07
sp|Q6UB99|ANR11_HUMAN	ANKRD11	-2.50926	41	1.87265e-10	1.73039e+08	2.37403e+08	2.64738e+08	5.70881e+07	4.50344e+07	6.63519e+07	1.73039e+08	2.37403e+08	2.64738e+08	5.70881e+07	4.50344e+07	6.63519e+07
sp|O14908|GIPC1_HUMAN	GIPC1	4.90873	3	2.08388e-10	1.09502e+06	537960	211288	3.16863e+07	2.33e+07	4.40321e+07	NA	NA	NA	3.16863e+07	2.33e+07	4.40321e+07
sp|Q99615|DNJC7_HUMAN	DNAJC7	4.00286	4	2.14958e-10	164732	436681	302746	1.16457e+07	6.5467e+06	7.90065e+06	NA	NA	NA	1.16457e+07	6.5467e+06	7.90065e+06
sp|Q9ULJ3|ZBT21_HUMAN	ZBTB21	3.32276	5	2.46217e-10	293173	339892	266064	7.24034e+06	5.06576e+06	3.10891e+06	NA	NA	NA	7.24034e+06	5.06576e+06	3.10891e+06
sp|Q3L8U1|CHD9_HUMAN	CHD9	-4.17095	35	2.52243e-10	6.16104e+07	1.24051e+08	9.70501e+07	4.28919e+06	6.08888e+06	1.1196e+07	6.16104e+07	1.24051e+08	9.70501e+07	4.28919e+06	6.08888e+06	1.1196e+07
sp|Q96QD8|S38A2_HUMAN	SLC38A2	-2.03053	4	2.89018e-10	6.13865e+08	5.81211e+08	7.27748e+08	2.37862e+08	1.7288e+08	2.73708e+08	6.13865e+08	5.81211e+08	7.27748e+08	2.37862e+08	1.7288e+08	2.73708e+08
sp|P23771|GATA3_HUMAN	GATA3	-3.03053	13	3.4065e-10	2.17997e+08	1.98741e+08	4.22317e+08	3.10382e+07	4.76299e+07	5.64856e+07	2.17997e+08	1.98741e+08	4.22317e+08	3.10382e+07	4.76299e+07	5.64856e+07
sp|P23443|KS6B1_HUMAN	RPS6KB1	5.86253	8	3.53697e-10	468581	448648	4.129e+06	1.7031e+08	1.53622e+08	1.4891e+08	NA	NA	4.129e+06	1.7031e+08	1.53622e+08	1.4891e+08
sp|O75369|FLNB_HUMAN	FLNB	2.86117	34	3.9382e-10	1.53268e+06	1.4542e+06	3.73344e+06	2.93193e+07	2.27147e+07	2.42372e+07	1.53268e+06	NA	3.73344e+06	2.93193e+07	2.27147e+07	2.42372e+07
sp|Q9H7E9|CH033_HUMAN	C8orf33	4.48399	3	4.1008e-10	852344	320259	331183	9.30932e+06	2.55262e+07	2.13633e+07	NA	NA	NA	9.30932e+06	2.55262e+07	2.13633e+07
sp|P51570|GALK1_HUMAN	GALK1	3.31068	4	7.20306e-10	649001	437900	281057	6.96164e+06	7.20907e+06	8.78316e+06	NA	NA	NA	6.96164e+06	7.20907e+06	8.78316e+06
sp|Q9BRA2|TXD17_HUMAN	TXNDC17	4.38424	3	7.87038e-10	401636	727254	266683	1.55626e+07	1.27025e+07	2.58235e+07	NA	NA	NA	1.55626e+07	1.27025e+07	2.58235e+07
sp|O15234|CASC3_HUMAN	CASC3	-2.0423	10	9.54172e-10	1.95274e+08	2.11481e+08	3.55331e+08	1.01123e+08	7.99434e+07	7.78003e+07	1.95274e+08	2.11481e+08	3.55331e+08	1.01123e+08	7.99434e+07	7.78003e+07
sp|Q9UG63|ABCF2_HUMAN	ABCF2	5.54769	8	1.11442e-09	98917.5	157758	694810	3.48343e+07	3.0273e+07	9.45739e+06	98917.5	157758	694810	3.48343e+07	3.0273e+07	9.45739e+06
sp|P23919|KTHY_HUMAN	DTYMK	3.43806	3	1.31717e-09	482770	185885	459543	9.53845e+06	3.518e+06	6.9338e+06	NA	NA	NA	9.53845e+06	3.518e+06	6.9338e+06
sp|Q9H6R4|NOL6_HUMAN	NOL6	2.30773	3	1.40081e-09	1.71675e+06	927156	1.29617e+06	1.0721e+07	7.93119e+06	1.21812e+07	1.71675e+06	927156	1.29617e+06	1.0721e+07	7.93119e+06	1.21812e+07
sp|Q8WWM7|ATX2L_HUMAN	ATXN2L	5.14243	4	1.84346e-09	64218.6	301446	160371	1.95955e+07	1.06542e+07	6.28864e+06	NA	NA	NA	1.95955e+07	1.06542e+07	6.28864e+06
sp|Q99988|GDF15_HUMAN	GDF15	5.26085	3	2.15383e-09	191048	627629	196702	4.76646e+07	1.70669e+07	1.49277e+07	NA	NA	NA	4.76646e+07	1.70669e+07	1.49277e+07
sp|Q07352|TISB_HUMAN	ZFP36L1	5.43047	4	2.63325e-09	125559	428881	731943	5.50183e+07	9.39974e+06	3.76345e+07	NA	NA	NA	5.50183e+07	9.39974e+06	3.76345e+07
sp|Q9NWH9|SLTM_HUMAN	SLTM	-1.48281	49	3.09307e-09	7.77675e+08	7.26782e+08	8.0819e+08	4.55221e+08	3.72812e+08	3.86187e+08	7.77675e+08	7.26782e+08	8.0819e+08	4.55221e+08	3.72812e+08	3.86187e+08
sp|P51153|RAB13_HUMAN	RAB13	5.47988	4	3.5287e-09	1.43887e+06	385331	174187	9.1236e+07	3.45972e+07	4.09968e+07	NA	NA	NA	9.1236e+07	3.45972e+07	4.09968e+07
sp|P11172|UMPS_HUMAN	UMPS	4.57168	8	3.70125e-09	456016	693578	180285	1.48644e+07	1.74761e+07	2.75912e+07	NA	NA	NA	1.48644e+07	1.74761e+07	2.75912e+07
sp|Q9P1Y6|PHRF1_HUMAN	PHRF1	-2.31697	27	3.70125e-09	1.20555e+08	1.75381e+08	1.77646e+08	5.41671e+07	4.33671e+07	4.38396e+07	1.20555e+08	1.75381e+08	1.77646e+08	5.41671e+07	4.33671e+07	4.38396e+07
sp|Q13084|RM28_HUMAN	MRPL28	-5.29551	2	4.08823e-09	5.75887e+06	3.12647e+06	3.35803e+07	454783	418039	333553	5.75887e+06	3.12647e+06	3.35803e+07	NA	NA	NA
sp|P27708|PYR1_HUMAN	CAD	3.01581	17	4.21645e-09	805769	1.24619e+06	924022	1.6884e+07	9.08701e+06	1.55889e+07	NA	1.24619e+06	924022	1.6884e+07	9.08701e+06	1.55889e+07
sp|P31276|HXC13_HUMAN;sp|P31271|HXA13_HUMAN;sp|P35453|HXD13_HUMAN	HOXC13	5.43936	2	4.29337e-09	219612	462997	216183	4.27659e+07	5.00002e+06	3.07806e+07	NA	NA	NA	4.27659e+07	5.00002e+06	3.07806e+07
sp|Q99613|EIF3C_HUMAN;sp|B5ME19|EIFCL_HUMAN	EIF3C	-2.19616	79	5.60662e-09	4.15748e+09	4.26049e+09	4.96618e+09	1.09038e+09	1.40638e+09	1.65639e+09	4.15748e+09	4.26049e+09	4.96618e+09	1.09038e+09	1.40638e+09	1.65639e+09
sp|Q96AP0|ACD_HUMAN	ACD	4.0153	2	7.22646e-09	560036	379740	179095	1.26832e+07	5.92444e+06	1.40548e+07	NA	NA	NA	1.26832e+07	5.92444e+06	1.40548e+07
sp|P29374|ARI4A_HUMAN	ARID4A	-1.38484	32	9.11514e-09	1.24286e+08	9.38115e+07	1.17339e+08	7.17891e+07	5.41292e+07	6.48464e+07	1.24286e+08	9.38115e+07	1.17339e+08	7.17891e+07	5.41292e+07	6.48464e+07
sp|Q9UHB9|SRP68_HUMAN	SRP68	2.66987	4	1.00541e-08	2.08001e+06	1.02684e+06	2.27134e+06	1.73209e+07	2.3431e+07	1.28073e+07	2.08001e+06	1.02684e+06	2.27134e+06	1.73209e+07	2.3431e+07	1.28073e+07
sp|Q9UEE9|CFDP1_HUMAN	CFDP1	-2.64602	22	1.06752e-08	2.86552e+09	4.30579e+09	3.63755e+09	7.27039e+08	7.26428e+08	1.01976e+09	2.86552e+09	4.30579e+09	3.63755e+09	7.27039e+08	7.26428e+08	1.01976e+09
sp|Q9BRX2|PELO_HUMAN	PELO	3.77102	9	1.10706e-08	3.06138e+06	619433	3.2657e+06	4.7703e+07	5.64381e+07	4.6198e+07	3.06138e+06	619433	3.2657e+06	4.7703e+07	5.64381e+07	4.6198e+07
sp|Q5K4L6|S27A3_HUMAN	SLC27A3	3.70001	4	1.42952e-08	933881	676442	332985	1.07463e+07	1.89493e+07	1.43789e+07	933881	NA	NA	1.07463e+07	1.89493e+07	1.43789e+07
sp|Q92576|PHF3_HUMAN	PHF3	-2.61739	48	2.71953e-08	8.08728e+07	1.07303e+08	1.39222e+08	1.7586e+07	2.5116e+07	3.08192e+07	8.08728e+07	1.07303e+08	1.39222e+08	1.7586e+07	2.5116e+07	3.08192e+07
sp|P15408|FOSL2_HUMAN	FOSL2	5.19918	3	2.74862e-08	168020	312635	322327	3.51291e+06	3.19215e+07	1.76413e+07	NA	NA	NA	3.51291e+06	3.19215e+07	1.76413e+07
sp|P49207|RL34_HUMAN	RPL34	-1.96032	9	4.09215e-08	1.37136e+09	1.57948e+09	1.83712e+09	6.00817e+08	4.68894e+08	7.10863e+08	1.37136e+09	1.57948e+09	1.83712e+09	6.00817e+08	4.68894e+08	7.10863e+08
sp|Q09161|NCBP1_HUMAN	NCBP1	-1.51193	17	4.20519e-08	1.61953e+08	1.66532e+08	2.08969e+08	9.18284e+07	8.26648e+07	9.97897e+07	1.61953e+08	1.66532e+08	2.08969e+08	9.18284e+07	8.26648e+07	9.97897e+07
sp|O95671|ASML_HUMAN	ASMTL	3.14494	4	4.60482e-08	990271	639533	440813	1.27742e+07	1.19634e+07	6.72522e+06	NA	NA	NA	1.27742e+07	1.19634e+07	6.72522e+06
sp|O43175|SERA_HUMAN	PHGDH	3.00567	11	5.3006e-08	6.72303e+06	1.58474e+07	1.24406e+07	1.83538e+08	1.53011e+08	1.60582e+08	6.72303e+06	1.58474e+07	1.24406e+07	1.83538e+08	1.53011e+08	1.60582e+08
sp|P24928|RPB1_HUMAN	POLR2A	-1.90442	93	6.77164e-08	3.64505e+08	3.39539e+08	6.44918e+08	1.5565e+08	1.60104e+08	1.87176e+08	3.64505e+08	3.39539e+08	6.44918e+08	1.5565e+08	1.60104e+08	1.87176e+08
sp|P31947|1433S_HUMAN	SFN	5.18298	6	7.1175e-08	1.44652e+06	265242	553203	8.34378e+07	5.62895e+07	1.06652e+07	1.44652e+06	NA	NA	8.34378e+07	5.62895e+07	1.06652e+07
sp|Q6SPF0|SAMD1_HUMAN	SAMD1	4.45683	5	7.1175e-08	410827	251747	151258	2.32667e+07	5.24521e+06	5.74453e+06	NA	NA	NA	2.32667e+07	5.24521e+06	5.74453e+06
sp|Q9HC07|TM165_HUMAN	TMEM165	-6.06218	3	7.27301e-08	2.5007e+07	1.82372e+06	4.85376e+07	776896	127176	313596	2.5007e+07	NA	4.85376e+07	776896	NA	NA
sp|Q96S66|CLCC1_HUMAN	CLCC1	4.48596	3	7.92833e-08	760807	128703	182579	1.70238e+07	1.6444e+07	8.79577e+06	NA	NA	NA	1.70238e+07	1.6444e+07	8.79577e+06
sp|Q96T37|RBM15_HUMAN	RBM15	-1.16416	36	7.96671e-08	3.11704e+08	2.13271e+08	3.05441e+08	1.92211e+08	1.67306e+08	1.86246e+08	3.11704e+08	2.13271e+08	3.05441e+08	1.92211e+08	1.67306e+08	1.86246e+08
sp|Q9BWG6|SCNM1_HUMAN	SCNM1	5.07957	7	9.5689e-08	449648	338350	1.48305e+06	1.43825e+07	2.41227e+07	9.16789e+07	NA	NA	NA	1.43825e+07	2.41227e+07	9.16789e+07
sp|Q6PCB5|RSBNL_HUMAN	RSBN1L	-2.71694	8	1.06263e-07	4.64265e+07	6.68958e+07	3.74886e+07	1.08261e+07	1.07625e+07	1.11548e+07	4.64265e+07	6.68958e+07	3.74886e+07	1.08261e+07	1.07625e+07	1.11548e+07
sp|P61019|RAB2A_HUMAN	RAB2A	4.81526	7	1.10861e-07	318528	181215	179734	1.50873e+07	1.81827e+07	1.99007e+06	NA	NA	NA	1.50873e+07	1.81827e+07	1.99007e+06
sp|Q9BWF3|RBM4_HUMAN;sp|Q9BQ04|RBM4B_HUMAN	RBM4	2.58221	19	1.24152e-07	2.69348e+07	9.42963e+06	2.5757e+07	2.15824e+08	1.43754e+08	2.26869e+08	2.69348e+07	9.42963e+06	2.5757e+07	2.15824e+08	1.43754e+08	2.26869e+08
sp|Q9H2G4|TSYL2_HUMAN	TSPYL2	3.1608	5	1.34513e-07	4.61359e+06	1.08293e+06	4.3126e+06	6.09435e+07	4.29592e+07	4.07592e+07	4.61359e+06	1.08293e+06	4.3126e+06	6.09435e+07	4.29592e+07	4.07592e+07
sp|Q9UIF8|BAZ2B_HUMAN	BAZ2B	-2.69615	43	1.34513e-07	4.14257e+07	7.13791e+07	9.90882e+07	1.21778e+07	1.29412e+07	1.85221e+07	4.14257e+07	7.13791e+07	9.90882e+07	1.21778e+07	1.29412e+07	1.85221e+07
sp|Q92973|TNPO1_HUMAN;sp|O14787|TNPO2_HUMAN	TNPO1	3.81184	7	1.40115e-07	375671	512472	1.90511e+06	1.73658e+07	2.56066e+07	2.05637e+07	NA	NA	1.90511e+06	1.73658e+07	2.56066e+07	2.05637e+07
sp|Q9UKJ3|GPTC8_HUMAN	GPATCH8	-2.15229	29	1.8371e-07	3.58369e+08	4.50302e+08	4.80894e+08	1.09834e+08	1.53253e+08	1.4758e+08	3.58369e+08	4.50302e+08	4.80894e+08	1.09834e+08	1.53253e+08	1.4758e+08
sp|Q14152|EIF3A_HUMAN	EIF3A	-2.2586	25	1.96327e-07	8.4991e+07	6.08253e+07	5.93186e+07	1.5503e+07	2.41057e+07	1.91467e+07	8.4991e+07	6.08253e+07	5.93186e+07	1.5503e+07	2.41057e+07	1.91467e+07
sp|P07741|APT_HUMAN	APRT	5.01038	9	2.19721e-07	379169	3.06747e+06	888931	7.89804e+07	9.56463e+07	1.21078e+08	NA	3.06747e+06	NA	7.89804e+07	9.56463e+07	1.21078e+08
sp|Q99590|SCAFB_HUMAN	SCAF11	-1.33909	30	2.19721e-07	3.35328e+08	3.31534e+08	4.33236e+08	2.20053e+08	1.90411e+08	2.28717e+08	3.35328e+08	3.31534e+08	4.33236e+08	2.20053e+08	1.90411e+08	2.28717e+08
sp|Q9GZR2|REXO4_HUMAN	REXO4	3.03391	5	2.19721e-07	839351	255342	688575	5.8998e+06	1.0265e+07	7.12128e+06	839351	NA	688575	5.8998e+06	1.0265e+07	7.12128e+06
sp|P16070|CD44_HUMAN	CD44	4.86174	6	2.65548e-07	898357	166615	224211	2.3704e+07	3.64224e+07	7.50083e+06	NA	NA	NA	2.3704e+07	3.64224e+07	7.50083e+06
sp|P23434|GCSH_HUMAN	GCSH	-6.47417	3	2.88769e-07	7.41793e+07	5.82026e+07	1.58407e+06	312129	473116	962427	7.41793e+07	5.82026e+07	NA	NA	NA	NA
sp|Q9BU89|DOHH_HUMAN	DOHH	2.86181	2	3.19169e-07	558817	1.04867e+06	1.77877e+06	1.78551e+07	1.12837e+07	1.22042e+07	NA	NA	1.77877e+06	1.78551e+07	1.12837e+07	1.22042e+07
sp|P35269|T2FA_HUMAN	GTF2F1	-1.89647	40	3.67738e-07	4.02694e+09	4.88252e+09	5.69799e+09	1.67625e+09	1.70604e+09	2.23532e+09	4.02694e+09	4.88252e+09	5.69799e+09	1.67625e+09	1.70604e+09	2.23532e+09
sp|O94979|SC31A_HUMAN	SEC31A	3.25799	4	4.37179e-07	516994	134945	457890	7.30984e+06	6.69173e+06	3.38375e+06	NA	NA	457890	7.30984e+06	6.69173e+06	3.38375e+06
sp|Q8WY36|BBX_HUMAN	BBX	-3.41909	13	4.85741e-07	1.92998e+07	8.19031e+06	4.84059e+07	3.23306e+06	3.20793e+06	2.05165e+06	1.92998e+07	8.19031e+06	4.84059e+07	3.23306e+06	3.20793e+06	2.05165e+06
sp|O75534|CSDE1_HUMAN	CSDE1	5.18093	22	5.53906e-07	282261	279355	3.44017e+06	8.30379e+07	7.30497e+07	9.19945e+07	NA	NA	3.44017e+06	8.30379e+07	7.30497e+07	9.19945e+07
sp|Q9Y6M5|ZNT1_HUMAN	SLC30A1	2.55491	13	5.53906e-07	2.85407e+07	5.52956e+07	4.9527e+07	3.94404e+08	4.42336e+08	5.12615e+08	2.85407e+07	5.52956e+07	4.9527e+07	3.94404e+08	4.42336e+08	5.12615e+08
sp|Q15785|TOM34_HUMAN	TOMM34	2.90515	3	5.83729e-07	267607	151715	530196	5.46666e+06	3.49877e+06	2.5343e+06	NA	NA	NA	5.46666e+06	3.49877e+06	2.5343e+06
sp|Q71RC2|LARP4_HUMAN	LARP4	3.64494	2	6.23099e-07	267865	220420	223787	7.35125e+06	7.0825e+06	1.58092e+06	NA	NA	NA	7.35125e+06	7.0825e+06	1.58092e+06
sp|P38159|RBMX_HUMAN	RBMX	-2.66693	15	6.52081e-07	5.16137e+08	5.00846e+08	5.26955e+08	9.93241e+07	1.64321e+08	6.54444e+07	5.16137e+08	5.00846e+08	5.26955e+08	9.93241e+07	1.64321e+08	6.54444e+07
sp|P31944|CASPE_HUMAN	CASP14	-3.13267	2	7.21419e-07	7.07184e+06	7.69215e+06	5.3299e+06	1.27775e+06	1.37145e+06	474629	7.07184e+06	7.69215e+06	5.3299e+06	1.27775e+06	1.37145e+06	474629
sp|Q9ULX3|NOB1_HUMAN	NOB1	3.792	3	7.22743e-07	1.06527e+06	230568	270379	1.21701e+07	9.75276e+06	1.62121e+07	NA	NA	NA	1.21701e+07	9.75276e+06	1.62121e+07
sp|P13639|EF2_HUMAN	EEF2	1.13865	43	7.53708e-07	2.15142e+08	2.01487e+08	2.73399e+08	8.33981e+08	7.00603e+08	8.07508e+08	2.15142e+08	2.01487e+08	2.73399e+08	8.33981e+08	7.00603e+08	8.07508e+08
sp|Q14151|SAFB2_HUMAN	SAFB2	-1.49858	51	7.53708e-07	1.27005e+09	1.3609e+09	1.51504e+09	7.0049e+08	6.72776e+08	7.76402e+08	1.27005e+09	1.3609e+09	1.51504e+09	7.0049e+08	6.72776e+08	7.76402e+08
sp|Q14258|TRI25_HUMAN	TRIM25	2.78166	13	7.53708e-07	3.86403e+06	2.04101e+06	8.23436e+06	4.82239e+07	5.91733e+07	4.40872e+07	3.86403e+06	2.04101e+06	8.23436e+06	4.82239e+07	5.91733e+07	4.40872e+07
sp|Q15345|LRC41_HUMAN	LRRC41	2.44106	5	8.00618e-07	1.00483e+06	1.59462e+06	1.32451e+06	1.0877e+07	1.01055e+07	1.55237e+07	1.00483e+06	1.59462e+06	1.32451e+06	1.0877e+07	1.01055e+07	1.55237e+07
sp|Q96T58|MINT_HUMAN	SPEN	-2.27545	96	8.25179e-07	1.96054e+08	2.73395e+08	3.25819e+08	5.72355e+07	7.65153e+07	9.38782e+07	1.96054e+08	2.73395e+08	3.25819e+08	5.72355e+07	7.65153e+07	9.38782e+07
sp|Q9UNX4|WDR3_HUMAN	WDR3	1.60617	9	9.39581e-07	3.25687e+06	3.29962e+06	4.75901e+06	2.3179e+07	1.41693e+07	1.72623e+07	3.25687e+06	3.29962e+06	4.75901e+06	2.3179e+07	1.41693e+07	1.72623e+07
sp|Q15645|PCH2_HUMAN	TRIP13	2.92938	2	9.84346e-07	609301	617245	284857	6.58526e+06	5.63659e+06	8.4112e+06	NA	NA	NA	6.58526e+06	5.63659e+06	8.4112e+06
sp|Q9Y2Z0|SGT1_HUMAN	SUGT1	4.06486	2	1.00913e-06	242908	36802.2	230451	3.98601e+06	2.78446e+06	7.69454e+06	NA	NA	NA	3.98601e+06	2.78446e+06	7.69454e+06
sp|O15027|SC16A_HUMAN	SEC16A	4.02406	14	1.01005e-06	241234	605907	1.18774e+06	3.70038e+07	1.49416e+07	8.92128e+06	NA	NA	1.18774e+06	3.70038e+07	1.49416e+07	8.92128e+06
sp|Q13177|PAK2_HUMAN;sp|O75914|PAK3_HUMAN	PAK2	4.03874	7	1.20231e-06	127939	649748	790480	1.21105e+07	1.28386e+07	2.25982e+07	NA	NA	NA	1.21105e+07	1.28386e+07	2.25982e+07
sp|P40938|RFC3_HUMAN	RFC3	3.81445	6	1.32101e-06	837468	1.34089e+06	326722	2.45019e+07	1.45893e+07	3.0969e+07	NA	NA	NA	2.45019e+07	1.45893e+07	3.0969e+07
sp|P46100|ATRX_HUMAN	ATRX	-2.06637	117	1.32101e-06	1.13358e+09	1.45906e+09	1.62174e+09	3.88488e+08	4.27142e+08	6.02892e+08	1.13358e+09	1.45906e+09	1.62174e+09	3.88488e+08	4.27142e+08	6.02892e+08
sp|Q9BYW2|SETD2_HUMAN	SETD2	-2.29759	23	1.62854e-06	3.95733e+07	5.05301e+07	4.14724e+07	1.05056e+07	9.92203e+06	1.69047e+07	3.95733e+07	5.05301e+07	4.14724e+07	1.05056e+07	9.92203e+06	1.69047e+07
sp|P30153|2AAA_HUMAN	PPP2R1A	1.60104	16	1.70523e-06	1.30528e+07	1.51749e+07	2.18672e+07	9.03102e+07	6.73855e+07	8.28807e+07	1.30528e+07	1.51749e+07	2.18672e+07	9.03102e+07	6.73855e+07	8.28807e+07
sp|Q9BRT9|SLD5_HUMAN	GINS4	3.09794	3	1.74629e-06	603733	223281	211985	5.99556e+06	3.28394e+06	6.24183e+06	NA	NA	NA	5.99556e+06	3.28394e+06	6.24183e+06
sp|Q96G61|NUD11_HUMAN;sp|Q9NZJ9|NUDT4_HUMAN;sp|A0A024RBG1|NUD4B_HUMAN;sp|Q8NFP7|NUD10_HUMAN	NUDT11	3.36881	2	2.53261e-06	642395	1.19465e+06	393672	2.12133e+07	1.04263e+07	1.3671e+07	NA	NA	NA	2.12133e+07	1.04263e+07	1.3671e+07
sp|P57678|GEMI4_HUMAN	GEMIN4	3.23983	3	2.5929e-06	708877	121244	564105	9.02965e+06	6.90234e+06	6.06676e+06	NA	NA	NA	9.02965e+06	6.90234e+06	6.06676e+06
sp|Q8WYB5|KAT6B_HUMAN	KAT6B	-4.25254	16	2.7498e-06	2.63556e+06	1.05147e+07	8.23489e+06	992743	192726	293855	2.63556e+06	1.05147e+07	8.23489e+06	NA	192726	NA
sp|Q92804|RBP56_HUMAN	TAF15	-1.67614	5	2.79526e-06	1.61445e+08	1.42285e+08	1.55337e+08	7.07124e+07	8.12756e+07	5.3924e+07	1.61445e+08	1.42285e+08	1.55337e+08	7.07124e+07	8.12756e+07	5.3924e+07
sp|Q96GC9|VMP1_HUMAN	VMP1	4.11784	2	2.84398e-06	721279	296472	138975	1.22478e+07	1.9799e+07	5.5085e+06	721279	296472	NA	1.22478e+07	1.9799e+07	5.5085e+06
sp|Q9BV86|NTM1A_HUMAN	NTMT1	2.65539	2	2.84778e-06	637949	191495	419787	5.47534e+06	2.89786e+06	4.66003e+06	NA	NA	NA	5.47534e+06	2.89786e+06	4.66003e+06
sp|Q04323|UBXN1_HUMAN	UBXN1	4.25453	2	2.86263e-06	193701	362737	98828.1	1.72834e+07	3.5485e+06	5.91168e+06	NA	NA	NA	1.72834e+07	3.5485e+06	5.91168e+06
sp|P83731|RL24_HUMAN	RPL24	-1.61268	10	2.90099e-06	5.13124e+08	5.64731e+08	5.30299e+08	2.50511e+08	2.40518e+08	2.78195e+08	5.13124e+08	5.64731e+08	5.30299e+08	2.50511e+08	2.40518e+08	2.78195e+08
sp|Q9NX24|NHP2_HUMAN	NHP2	-6.98843	3	3.09344e-06	485359	1.03639e+08	1.10949e+08	170729	996947	488774	NA	1.03639e+08	1.10949e+08	NA	NA	NA
sp|Q8NAV1|PR38A_HUMAN	PRPF38A	-1.41499	19	3.10355e-06	1.03816e+09	1.03084e+09	1.05261e+09	5.65134e+08	5.62442e+08	5.93267e+08	1.03816e+09	1.03084e+09	1.05261e+09	5.65134e+08	5.62442e+08	5.93267e+08
sp|Q00577|PURA_HUMAN	PURA	-2.30633	3	3.19245e-06	5.73698e+07	2.41608e+07	4.76149e+07	8.63596e+06	1.01719e+07	1.56542e+07	5.73698e+07	2.41608e+07	4.76149e+07	8.63596e+06	1.01719e+07	1.56542e+07
sp|Q03111|ENL_HUMAN	MLLT1	-2.00996	24	3.19245e-06	1.01197e+09	1.26421e+09	1.44651e+09	3.40256e+08	4.02189e+08	5.52952e+08	1.01197e+09	1.26421e+09	1.44651e+09	3.40256e+08	4.02189e+08	5.52952e+08
sp|P51825|AFF1_HUMAN	AFF1	-4.26013	5	3.40377e-06	1.4892e+06	6.38252e+06	1.18803e+07	255345	670566	253896	1.4892e+06	6.38252e+06	1.18803e+07	NA	NA	NA
sp|Q9NRH3|TBG2_HUMAN;sp|P23258|TBG1_HUMAN	TUBG2	2.35748	3	3.71279e-06	1.07372e+06	1.35733e+06	969249	7.42718e+06	1.11495e+07	1.10525e+07	1.07372e+06	1.35733e+06	969249	7.42718e+06	1.11495e+07	1.10525e+07
sp|Q96KB5|TOPK_HUMAN	PBK	3.69517	6	3.77833e-06	908127	214385	2.22513e+06	2.20086e+07	2.49945e+07	2.44311e+07	NA	NA	2.22513e+06	2.20086e+07	2.49945e+07	2.44311e+07
sp|Q9Y2P8|RCL1_HUMAN	RCL1	3.07755	4	4.13916e-06	476539	194780	1.18645e+06	9.62552e+06	8.0562e+06	7.75718e+06	NA	NA	NA	9.62552e+06	8.0562e+06	7.75718e+06
sp|Q15424|SAFB1_HUMAN	SAFB	-1.50851	49	4.75079e-06	2.7418e+09	2.45563e+09	2.28601e+09	1.28808e+09	1.27452e+09	1.28788e+09	2.7418e+09	2.45563e+09	2.28601e+09	1.28808e+09	1.27452e+09	1.28788e+09
sp|Q96RE7|NACC1_HUMAN	NACC1	1.50209	14	4.86306e-06	3.21666e+07	3.19986e+07	3.6918e+07	1.59245e+08	1.17711e+08	1.77349e+08	3.21666e+07	3.19986e+07	3.6918e+07	1.59245e+08	1.17711e+08	1.77349e+08
sp|O95817|BAG3_HUMAN	BAG3	5.54949	10	5.24064e-06	378976	2.005e+06	92738	1.43654e+08	4.17138e+07	1.04907e+08	NA	NA	NA	1.43654e+08	4.17138e+07	1.04907e+08
sp|Q8NAF0|ZN579_HUMAN	ZNF579	2.72164	8	5.24064e-06	585597	525702	250123	4.65323e+06	5.8175e+06	5.50617e+06	NA	NA	NA	4.65323e+06	5.8175e+06	5.50617e+06
sp|Q9UK58|CCNL1_HUMAN	CCNL1	-1.76684	12	5.35797e-06	5.4627e+08	4.5315e+08	4.31271e+08	2.7607e+08	1.56983e+08	1.79341e+08	5.4627e+08	4.5315e+08	4.31271e+08	2.7607e+08	1.56983e+08	1.79341e+08
sp|Q8NEY8|PPHLN_HUMAN	PPHLN1	-2.42843	18	6.29042e-06	4.76558e+08	4.99779e+08	5.19014e+08	2.05538e+08	1.14179e+08	6.74917e+07	4.76558e+08	4.99779e+08	5.19014e+08	2.05538e+08	1.14179e+08	6.74917e+07
sp|Q15181|IPYR_HUMAN	PPA1	5.56412	7	6.56766e-06	4.75028e+06	216528	251246	2.2853e+08	1.23386e+08	1.53554e+08	4.75028e+06	NA	NA	2.2853e+08	1.23386e+08	1.53554e+08
sp|P63092|GNAS2_HUMAN;sp|Q5JWF2|GNAS1_HUMAN	GNAS	3.7119	10	6.73577e-06	3.22806e+06	7.27441e+06	1.59099e+06	1.33637e+08	1.22478e+08	7.05262e+07	3.22806e+06	7.27441e+06	1.59099e+06	1.33637e+08	1.22478e+08	7.05262e+07
sp|P60842|IF4A1_HUMAN	EIF4A1	2.84854	18	7.52337e-06	1.54342e+07	1.5609e+07	5.87154e+07	4.28403e+08	2.72924e+08	3.56515e+08	1.54342e+07	1.5609e+07	5.87154e+07	4.28403e+08	2.72924e+08	3.56515e+08
sp|Q96T23|RSF1_HUMAN	RSF1	-1.2513	66	7.61194e-06	7.74091e+08	8.04397e+08	9.20521e+08	5.22665e+08	4.90812e+08	5.33586e+08	7.74091e+08	8.04397e+08	9.20521e+08	5.22665e+08	4.90812e+08	5.33586e+08
sp|Q14692|BMS1_HUMAN	BMS1	-1.27422	60	8.38987e-06	2.95548e+08	2.94987e+08	4.10957e+08	1.91492e+08	2.1054e+08	1.91108e+08	2.95548e+08	2.94987e+08	4.10957e+08	1.91492e+08	2.1054e+08	1.91108e+08
sp|Q92598|HS105_HUMAN	HSPH1	1.27877	29	8.6291e-06	5.33473e+07	5.43242e+07	7.17658e+07	2.70344e+08	2.17862e+08	1.94996e+08	5.33473e+07	5.43242e+07	7.17658e+07	2.70344e+08	2.17862e+08	1.94996e+08
sp|Q13243|SRSF5_HUMAN	SRSF5	-1.71799	29	9.39425e-06	3.87646e+10	4.80558e+10	4.90368e+10	1.70672e+10	1.96949e+10	2.23701e+10	3.87646e+10	4.80558e+10	4.90368e+10	1.70672e+10	1.96949e+10	2.23701e+10
sp|Q9UKV3|ACINU_HUMAN	ACIN1	-1.87774	86	9.51923e-06	5.2821e+09	4.59594e+09	4.40214e+09	1.36986e+09	1.92237e+09	2.16628e+09	5.2821e+09	4.59594e+09	4.40214e+09	1.36986e+09	1.92237e+09	2.16628e+09
sp|P62244|RS15A_HUMAN	RPS15A	-1.39391	6	1.09436e-05	1.61331e+08	1.19791e+08	1.54455e+08	6.8967e+07	8.10531e+07	8.99045e+07	1.61331e+08	1.19791e+08	1.54455e+08	6.8967e+07	8.10531e+07	8.99045e+07
sp|P49588|SYAC_HUMAN	AARS1	4.37625	10	1.11383e-05	636290	98437.9	310702	1.55648e+07	2.57928e+06	2.31408e+07	NA	NA	NA	1.55648e+07	2.57928e+06	2.31408e+07
sp|O75362|ZN217_HUMAN	ZNF217	1.51323	35	1.11609e-05	3.76256e+07	3.58677e+07	4.43253e+07	1.75617e+08	1.38292e+08	2.21632e+08	3.76256e+07	3.58677e+07	4.43253e+07	1.75617e+08	1.38292e+08	2.21632e+08
sp|Q9UK59|DBR1_HUMAN	DBR1	4.18318	5	1.2875e-05	548099	268590	201808	2.61047e+06	9.13724e+06	2.36033e+07	NA	NA	NA	2.61047e+06	9.13724e+06	2.36033e+07
sp|A2AJT9|BCLA3_HUMAN	BCLAF3	-3.18572	7	1.31252e-05	2.84963e+06	2.98098e+06	1.27079e+07	757766	1.03255e+06	567618	2.84963e+06	2.98098e+06	1.27079e+07	NA	NA	567618
sp|Q9H0E9|BRD8_HUMAN	BRD8	1.30835	4	1.36947e-05	744137	515345	978774	3.07215e+06	2.41315e+06	3.02145e+06	NA	NA	978774	3.07215e+06	2.41315e+06	3.02145e+06
sp|Q9H3M7|TXNIP_HUMAN	TXNIP	3.71055	4	1.4805e-05	85737.7	143068	449170	1.0106e+07	2.37679e+06	3.84763e+06	NA	NA	NA	1.0106e+07	2.37679e+06	3.84763e+06
sp|P18440|ARY1_HUMAN	NAT1	3.69401	2	1.48711e-05	434401	252184	343141	1.10604e+07	1.4867e+06	1.28052e+07	NA	NA	NA	1.10604e+07	1.4867e+06	1.28052e+07
sp|P61353|RL27_HUMAN	RPL27	-5.28668	4	1.48711e-05	2.19843e+08	7.46077e+07	3.31695e+07	1.19253e+06	384127	7.25687e+06	2.19843e+08	7.46077e+07	3.31695e+07	NA	NA	7.25687e+06
sp|Q8IYB3|SRRM1_HUMAN	SRRM1	-2.68913	11	1.48711e-05	8.67511e+07	1.22735e+08	8.00108e+07	1.38841e+07	3.05173e+07	1.5675e+07	8.67511e+07	1.22735e+08	8.00108e+07	1.38841e+07	3.05173e+07	1.5675e+07
sp|P07919|QCR6_HUMAN	UQCRH	-3.9896	4	1.49245e-05	2.66179e+08	5.39268e+08	6.53292e+07	2.06751e+07	2.08501e+07	2.99882e+07	2.66179e+08	5.39268e+08	6.53292e+07	2.06751e+07	2.08501e+07	2.99882e+07
sp|O00148|DX39A_HUMAN	DDX39A	1.53485	9	1.55706e-05	2.40055e+07	2.1359e+07	1.85259e+07	1.10159e+08	9.01604e+07	9.92177e+07	2.40055e+07	2.1359e+07	1.85259e+07	1.10159e+08	9.01604e+07	9.92177e+07
sp|Q9Y3B9|RRP15_HUMAN	RRP15	-1.5306	25	1.57555e-05	4.16888e+09	3.79174e+09	3.31924e+09	1.94356e+09	1.72101e+09	2.03991e+09	4.16888e+09	3.79174e+09	3.31924e+09	1.94356e+09	1.72101e+09	2.03991e+09
sp|Q4LE39|ARI4B_HUMAN	ARID4B	-1.34092	24	1.65017e-05	1.33863e+08	1.27217e+08	1.32388e+08	9.02911e+07	6.31321e+07	7.96214e+07	1.33863e+08	1.27217e+08	1.32388e+08	9.02911e+07	6.31321e+07	7.96214e+07
sp|Q01167|FOXK2_HUMAN	FOXK2	2.79171	4	1.76003e-05	342665	843118	1.10978e+06	1.12385e+07	1.10947e+07	5.85666e+06	NA	NA	NA	1.12385e+07	1.10947e+07	5.85666e+06
sp|Q9Y3U8|RL36_HUMAN	RPL36	-2.04503	11	2.01466e-05	2.19682e+09	2.39706e+09	1.76926e+09	5.73639e+08	6.70741e+08	9.24739e+08	2.19682e+09	2.39706e+09	1.76926e+09	5.73639e+08	6.70741e+08	9.24739e+08
sp|Q9Y5Y0|FLVC1_HUMAN	FLVCR1	5.8857	4	2.24964e-05	94991	202715	354100	2.40686e+07	5.87229e+07	390861	NA	NA	NA	2.40686e+07	5.87229e+07	NA
sp|Q96IZ7|RSRC1_HUMAN	RSRC1	-1.70307	24	2.34601e-05	4.86793e+09	5.65513e+09	7.22367e+09	2.29346e+09	3.16206e+09	2.17857e+09	4.86793e+09	5.65513e+09	7.22367e+09	2.29346e+09	3.16206e+09	2.17857e+09
sp|Q9BV36|MELPH_HUMAN	MLPH	-1.94085	5	2.40197e-05	2.9474e+06	2.66168e+06	3.75453e+06	761088	1.05917e+06	1.49363e+06	2.9474e+06	2.66168e+06	3.75453e+06	NA	NA	NA
sp|Q15102|PA1B3_HUMAN	PAFAH1B3	4.71107	4	2.54982e-05	209831	1.57012e+06	157380	6.45181e+07	3.17175e+07	2.85011e+07	NA	NA	NA	6.45181e+07	3.17175e+07	2.85011e+07
sp|Q9NYB0|TE2IP_HUMAN	TERF2IP	1.46628	9	2.59607e-05	8.51888e+06	7.12082e+06	6.89078e+06	3.74627e+07	2.65749e+07	3.64412e+07	8.51888e+06	7.12082e+06	6.89078e+06	3.74627e+07	2.65749e+07	3.64412e+07
sp|Q86XP3|DDX42_HUMAN	DDX42	-1.62625	22	2.75724e-05	1.05791e+08	6.68574e+07	1.10819e+08	4.95627e+07	4.92883e+07	2.90857e+07	1.05791e+08	6.68574e+07	1.10819e+08	4.95627e+07	4.92883e+07	2.90857e+07
sp|P04114|APOB_HUMAN	APOB	-4.58142	4	2.81932e-05	1.10311e+06	63579.5	1.86008e+06	45936	29855.5	51591.9	1.10311e+06	63579.5	1.86008e+06	45936	29855.5	51591.9
sp|Q6ZRV2|FA83H_HUMAN	FAM83H	3.22181	3	2.95651e-05	533947	108746	690799	1.02014e+07	3.47227e+06	7.88032e+06	NA	NA	NA	1.02014e+07	3.47227e+06	7.88032e+06
sp|Q7Z4V5|HDGR2_HUMAN	HDGFL2	-1.40792	45	3.14096e-05	5.00233e+09	5.56301e+09	6.53663e+09	2.80914e+09	2.98567e+09	3.50986e+09	5.00233e+09	5.56301e+09	6.53663e+09	2.80914e+09	2.98567e+09	3.50986e+09
sp|A0A0B4J2D5|GAL3B_HUMAN;sp|P0DPI2|GAL3A_HUMAN	GATD3B	-2.33543	10	3.16981e-05	1.93832e+08	1.64007e+08	1.40684e+08	3.95235e+07	6.49371e+07	2.57604e+07	1.93832e+08	1.64007e+08	1.40684e+08	3.95235e+07	6.49371e+07	2.57604e+07
sp|Q14978|NOLC1_HUMAN	NOLC1	-1.03897	88	3.5135e-05	5.75857e+10	3.90563e+10	5.19421e+10	3.6083e+10	3.32852e+10	3.65915e+10	5.75857e+10	3.90563e+10	5.19421e+10	3.6083e+10	3.32852e+10	3.65915e+10
sp|P12814|ACTN1_HUMAN	ACTN1	2.57594	5	3.55924e-05	933674	297272	476381	4.31578e+06	4.73576e+06	8.17898e+06	933674	297272	476381	4.31578e+06	4.73576e+06	8.17898e+06
sp|Q9NQ29|LUC7L_HUMAN	LUC7L	-1.46817	22	3.55924e-05	4.93228e+08	5.92398e+08	5.81416e+08	2.86438e+08	2.72094e+08	3.19802e+08	4.93228e+08	5.92398e+08	5.81416e+08	2.86438e+08	2.72094e+08	3.19802e+08
sp|O43422|P52K_HUMAN	THAP12	3.52634	2	3.85766e-05	224690	100858	396434	1.47277e+06	4.36285e+06	8.60836e+06	NA	NA	NA	NA	4.36285e+06	8.60836e+06
sp|P15924|DESP_HUMAN	DSP	1.64978	98	3.89754e-05	2.26099e+07	1.14904e+07	1.91043e+07	1.01372e+08	9.7897e+07	6.43874e+07	2.26099e+07	1.14904e+07	1.91043e+07	1.01372e+08	9.7897e+07	6.43874e+07
sp|P43686|PRS6B_HUMAN	PSMC4	4.01292	7	3.91873e-05	915412	84708.7	169830	1.57708e+07	1.32446e+07	7.16462e+06	915412	NA	NA	1.57708e+07	1.32446e+07	7.16462e+06
sp|P84098|RL19_HUMAN	RPL19	-1.90486	22	3.91873e-05	3.17689e+09	4.22349e+09	3.75218e+09	1.06651e+09	1.42072e+09	1.68947e+09	3.17689e+09	4.22349e+09	3.75218e+09	1.06651e+09	1.42072e+09	1.68947e+09
sp|P61962|DCAF7_HUMAN	DCAF7	3.75538	4	3.97521e-05	417594	280879	286945	2.37541e+06	1.78614e+07	4.60721e+06	NA	NA	NA	2.37541e+06	1.78614e+07	4.60721e+06
sp|Q7Z7E8|UB2Q1_HUMAN	UBE2Q1	4.3578	5	4.05624e-05	93099.3	293172	754016	3.59783e+07	7.89851e+06	4.09845e+06	NA	NA	NA	3.59783e+07	7.89851e+06	4.09845e+06
sp|Q8NBF2|NHLC2_HUMAN	NHLRC2	4.26896	2	4.08322e-05	189972	174614	192563	631067	8.99506e+06	1.14627e+07	NA	NA	NA	NA	8.99506e+06	1.14627e+07
sp|Q13765|NACA_HUMAN;sp|E9PAV3|NACAM_HUMAN	NACA	-1.98155	8	4.11229e-05	5.66368e+08	6.20541e+08	4.31827e+08	2.60813e+08	1.86817e+08	1.39698e+08	5.66368e+08	6.20541e+08	4.31827e+08	2.60813e+08	1.86817e+08	1.39698e+08
sp|Q9Y2K7|KDM2A_HUMAN	KDM2A	1.44506	28	4.14132e-05	3.87647e+07	3.46755e+07	3.21184e+07	1.45582e+08	1.46363e+08	1.66799e+08	3.87647e+07	3.46755e+07	3.21184e+07	1.45582e+08	1.46363e+08	1.66799e+08
sp|P09884|DPOLA_HUMAN	POLA1	3.09374	4	4.48937e-05	111714	238483	558279	2.93215e+06	4.00776e+06	6.55819e+06	NA	NA	558279	2.93215e+06	4.00776e+06	6.55819e+06
sp|P41227|NAA10_HUMAN;sp|Q9BSU3|NAA11_HUMAN	NAA10	-3.95628	2	4.96333e-05	6.80945e+06	2.16105e+07	5.5021e+06	757648	1.62471e+06	323440	6.80945e+06	2.16105e+07	5.5021e+06	NA	NA	NA
sp|Q9UBC3|DNM3B_HUMAN	DNMT3B	2.10875	2	5.25899e-05	447974	166521	242517	2.14506e+06	1.73311e+06	2.2258e+06	NA	NA	NA	2.14506e+06	NA	2.2258e+06
sp|P61081|UBC12_HUMAN	UBE2M	5.20993	3	5.62708e-05	1.01372e+06	571029	300955	7.05113e+07	8.74365e+07	1.20536e+06	NA	NA	NA	7.05113e+07	8.74365e+07	NA
sp|P33176|KINH_HUMAN	KIF5B	2.92566	10	6.18282e-05	555717	323767	1.98751e+06	1.36896e+07	1.32476e+07	9.1286e+06	555717	NA	1.98751e+06	1.36896e+07	1.32476e+07	9.1286e+06
sp|Q96RK0|CIC_HUMAN	CIC	2.85891	5	6.18282e-05	410781	493701	426286	2.16066e+06	7.55794e+06	7.67066e+06	410781	493701	426286	2.16066e+06	7.55794e+06	7.67066e+06
sp|O75955|FLOT1_HUMAN	FLOT1	-3.34643	2	6.50862e-05	7.02666e+06	773719	5.31427e+06	747373	313664	401236	7.02666e+06	NA	5.31427e+06	NA	NA	NA
sp|P28066|PSA5_HUMAN	PSMA5	4.76251	3	6.50862e-05	100823	1.09086e+06	147469	6.07829e+07	1.13839e+07	2.33752e+07	NA	NA	NA	6.07829e+07	1.13839e+07	2.33752e+07
sp|Q8IXQ4|GPAM1_HUMAN	GPALPP1	-2.32779	20	6.74323e-05	5.99726e+08	8.71817e+08	4.4639e+08	1.35565e+08	2.07119e+08	1.83199e+08	5.99726e+08	8.71817e+08	4.4639e+08	1.35565e+08	2.07119e+08	1.83199e+08
sp|Q14241|ELOA1_HUMAN	ELOA	-1.35499	40	6.82484e-05	7.30619e+08	8.17088e+08	9.75089e+08	4.34047e+08	4.45313e+08	5.44204e+08	7.30619e+08	8.17088e+08	9.75089e+08	4.34047e+08	4.45313e+08	5.44204e+08
sp|Q96ST2|IWS1_HUMAN	IWS1	-1.66655	63	6.94354e-05	7.21448e+09	8.41115e+09	7.24702e+09	2.98557e+09	3.15222e+09	4.16998e+09	7.21448e+09	8.41115e+09	7.24702e+09	2.98557e+09	3.15222e+09	4.16998e+09
sp|P13489|RINI_HUMAN	RNH1	4.20458	15	6.97335e-05	6.57477e+06	376331	1.48746e+07	2.94515e+08	2.21616e+08	2.33001e+08	6.57477e+06	NA	1.48746e+07	2.94515e+08	2.21616e+08	2.33001e+08
sp|O00299|CLIC1_HUMAN	CLIC1	1.98678	12	7.05126e-05	1.85896e+07	1.65017e+07	1.10851e+07	9.99446e+07	8.15247e+07	1.34094e+08	1.85896e+07	1.65017e+07	1.10851e+07	9.99446e+07	8.15247e+07	1.34094e+08
sp|Q6P6C2|ALKB5_HUMAN	ALKBH5	-1.49282	10	7.46923e-05	5.91537e+07	6.44886e+07	8.52604e+07	4.62411e+07	2.47889e+07	3.59653e+07	5.91537e+07	6.44886e+07	8.52604e+07	4.62411e+07	2.47889e+07	3.59653e+07
sp|O60610|DIAP1_HUMAN	DIAPH1	1.68698	4	7.60152e-05	450220	398507	853877	3.60459e+06	2.16969e+06	2.97362e+06	450220	NA	853877	3.60459e+06	2.16969e+06	2.97362e+06
sp|O00422|SAP18_HUMAN	SAP18	-2.42285	4	7.67824e-05	2.46589e+08	1.36063e+08	3.94987e+08	3.00197e+07	7.0916e+07	7.49194e+07	2.46589e+08	1.36063e+08	3.94987e+08	3.00197e+07	7.0916e+07	7.49194e+07
sp|Q8WTT2|NOC3L_HUMAN	NOC3L	2.73392	9	7.8629e-05	524676	438965	490488	1.11549e+07	2.14711e+06	4.80187e+06	NA	NA	NA	1.11549e+07	2.14711e+06	4.80187e+06
sp|Q96LT9|RNPC3_HUMAN	RNPC3	3.54002	3	8.06786e-05	284350	348331	1.3472e+06	6.94512e+06	2.56164e+07	7.69768e+06	NA	NA	NA	6.94512e+06	2.56164e+07	7.69768e+06
sp|P24666|PPAC_HUMAN	ACP1	4.17626	8	8.83741e-05	256504	3.94516e+06	2.21918e+06	1.59578e+08	5.15587e+07	6.03406e+07	NA	3.94516e+06	NA	1.59578e+08	5.15587e+07	6.03406e+07
sp|Q04637|IF4G1_HUMAN	EIF4G1	1.90455	23	8.83741e-05	1.03834e+07	1.13025e+07	2.1518e+07	1.22471e+08	5.52984e+07	8.56978e+07	1.03834e+07	1.13025e+07	2.1518e+07	1.22471e+08	5.52984e+07	8.56978e+07
sp|Q6IN85|P4R3A_HUMAN	PPP4R3A	2.44964	3	8.83741e-05	338297	540322	302918	2.73573e+06	4.98891e+06	4.00307e+06	NA	NA	NA	2.73573e+06	4.98891e+06	4.00307e+06
sp|P38936|CDN1A_HUMAN	CDKN1A	4.50023	6	9.28065e-05	354300	937339	51850.9	1.29371e+07	4.07385e+07	1.89042e+07	NA	NA	NA	1.29371e+07	4.07385e+07	1.89042e+07
sp|Q14781|CBX2_HUMAN	CBX2	-2.08113	12	9.34101e-05	6.82419e+07	1.29964e+08	1.88506e+08	4.55728e+07	3.07806e+07	4.68829e+07	6.82419e+07	1.29964e+08	1.88506e+08	4.55728e+07	3.07806e+07	4.68829e+07
sp|P17980|PRS6A_HUMAN	PSMC3	2.86474	5	9.37956e-05	640437	1.22963e+06	1.04813e+06	1.90854e+07	4.46341e+06	1.7485e+07	640437	1.22963e+06	1.04813e+06	1.90854e+07	4.46341e+06	1.7485e+07
sp|Q9HBT8|Z286A_HUMAN;sp|P0CG31|Z286B_HUMAN	ZNF286A	2.77673	5	9.45718e-05	517897	812354	647704	6.97709e+06	3.72138e+06	1.47879e+07	NA	NA	NA	6.97709e+06	3.72138e+06	1.47879e+07
sp|Q8NC51|PAIRB_HUMAN	SERBP1	-1.39758	8	9.52079e-05	2.19031e+08	1.59231e+08	2.33627e+08	8.58075e+07	1.25039e+08	1.13708e+08	2.19031e+08	1.59231e+08	2.33627e+08	8.58075e+07	1.25039e+08	1.13708e+08
sp|Q8WUM4|PDC6I_HUMAN	PDCD6IP	3.17545	6	9.55271e-05	1.16521e+06	388684	335497	1.88315e+07	4.09803e+06	1.02382e+07	1.16521e+06	NA	NA	1.88315e+07	4.09803e+06	1.02382e+07
sp|O14786|NRP1_HUMAN	NRP1	-3.37852	6	9.57251e-05	6.79043e+06	8.61302e+06	8.13897e+06	726383	1.71293e+06	205869	6.79043e+06	8.61302e+06	8.13897e+06	NA	NA	NA
sp|P18077|RL35A_HUMAN	RPL35A	-2.06343	8	0.000100428	6.55712e+08	6.51532e+08	6.24284e+08	1.39936e+08	1.66865e+08	3.18172e+08	6.55712e+08	6.51532e+08	6.24284e+08	1.39936e+08	1.66865e+08	3.18172e+08
sp|Q9BU76|MMTA2_HUMAN	MMTAG2	-1.32132	17	0.000101736	6.83465e+08	6.44604e+08	7.73076e+08	3.89547e+08	4.77407e+08	3.41002e+08	6.83465e+08	6.44604e+08	7.73076e+08	3.89547e+08	4.77407e+08	3.41002e+08
sp|O00203|AP3B1_HUMAN	AP3B1	-1.99727	64	0.000102035	1.03419e+09	1.83933e+09	2.3496e+09	4.95612e+08	5.33533e+08	7.4059e+08	1.03419e+09	1.83933e+09	2.3496e+09	4.95612e+08	5.33533e+08	7.4059e+08
sp|Q9NSI6|BRWD1_HUMAN	BRWD1	-2.25226	72	0.000107197	1.53336e+08	2.62233e+08	2.71756e+08	5.21022e+07	4.27794e+07	9.83148e+07	1.53336e+08	2.62233e+08	2.71756e+08	5.21022e+07	4.27794e+07	9.83148e+07
sp|P51948|MAT1_HUMAN	MNAT1	-2.26842	2	0.000109289	3.8251e+06	1.65404e+06	1.39418e+06	664541	657429	556071	3.8251e+06	1.65404e+06	1.39418e+06	NA	NA	NA
sp|P52943|CRIP2_HUMAN	CRIP2	4.47901	2	0.000109289	231663	2.0141e+06	255884	1.7583e+07	6.53094e+07	5.28177e+07	NA	NA	NA	1.7583e+07	6.53094e+07	5.28177e+07
sp|Q9Y3Z3|SAMH1_HUMAN	SAMHD1	2.34621	3	0.000126284	295405	211676	613165	2.00834e+06	2.76101e+06	4.58982e+06	NA	NA	NA	2.00834e+06	2.76101e+06	4.58982e+06
sp|P21926|CD9_HUMAN	CD9	-1.42967	2	0.00012659	3.29199e+08	3.23882e+08	4.40185e+08	2.4733e+08	1.29168e+08	2.07363e+08	3.29199e+08	3.23882e+08	4.40185e+08	2.4733e+08	1.29168e+08	2.07363e+08
sp|P83881|RL36A_HUMAN;sp|Q969Q0|RL36L_HUMAN	RPL36A	-1.60321	7	0.000130325	1.94065e+09	1.83035e+09	2.13651e+09	6.54383e+08	1.09029e+09	9.5515e+08	1.94065e+09	1.83035e+09	2.13651e+09	6.54383e+08	1.09029e+09	9.5515e+08
sp|P62273|RS29_HUMAN	RPS29	-2.06617	3	0.000133056	8.87762e+08	1.25138e+09	9.23839e+08	2.24156e+08	4.01634e+08	3.72992e+08	8.87762e+08	1.25138e+09	9.23839e+08	2.24156e+08	4.01634e+08	3.72992e+08
sp|O43291|SPIT2_HUMAN	SPINT2	4.64688	5	0.000134143	422901	107275	468434	1.29887e+07	3.66341e+07	838399	NA	NA	NA	1.29887e+07	3.66341e+07	NA
sp|Q5T200|ZC3HD_HUMAN	ZC3H13	-0.991951	44	0.000138872	2.67821e+08	1.989e+08	2.75318e+08	1.94954e+08	1.49571e+08	2.03098e+08	2.67821e+08	1.989e+08	2.75318e+08	1.94954e+08	1.49571e+08	2.03098e+08
sp|O00418|EF2K_HUMAN	EEF2K	1.87832	3	0.000150076	455445	262588	332060	2.56301e+06	1.2763e+06	2.61918e+06	NA	NA	NA	2.56301e+06	1.2763e+06	2.61918e+06
sp|P40925|MDHC_HUMAN	MDH1	-3.81802	6	0.000150335	4.24998e+06	1.86997e+07	1.02451e+07	309960	456881	1.95142e+06	4.24998e+06	1.86997e+07	1.02451e+07	309960	456881	1.95142e+06
sp|Q9ULA0|DNPEP_HUMAN	DNPEP	2.59253	3	0.000150827	385579	118647	581577	5.66897e+06	2.14115e+06	3.4226e+06	NA	NA	NA	5.66897e+06	2.14115e+06	3.4226e+06
sp|Q9HCD5|NCOA5_HUMAN	NCOA5	-1.20598	11	0.000153221	8.91945e+07	9.07323e+07	1.18856e+08	6.08668e+07	5.49897e+07	7.37823e+07	8.91945e+07	9.07323e+07	1.18856e+08	6.08668e+07	5.49897e+07	7.37823e+07
sp|Q9H7N4|SFR19_HUMAN	SCAF1	-1.05578	27	0.000154534	4.66332e+08	3.73043e+08	4.18736e+08	2.9102e+08	2.72671e+08	3.16744e+08	4.66332e+08	3.73043e+08	4.18736e+08	2.9102e+08	2.72671e+08	3.16744e+08
sp|O00267|SPT5H_HUMAN	SUPT5H	-1.11841	53	0.000168391	4.28157e+08	4.38886e+08	6.07156e+08	4.06129e+08	2.95009e+08	2.93564e+08	4.28157e+08	4.38886e+08	6.07156e+08	4.06129e+08	2.95009e+08	2.93564e+08
sp|P62857|RS28_HUMAN	RPS28	-3.32532	7	0.000169272	2.95581e+08	6.90603e+08	4.34823e+08	1.88377e+07	3.60574e+07	1.14542e+08	2.95581e+08	6.90603e+08	4.34823e+08	1.88377e+07	3.60574e+07	1.14542e+08
sp|Q9BQ69|MACD1_HUMAN	MACROD1	4.13397	3	0.000172397	299608	380661	524901	1.78724e+07	815383	2.71564e+07	NA	NA	NA	1.78724e+07	NA	2.71564e+07
sp|O95503|CBX6_HUMAN	CBX6	-4.85703	6	0.000195991	549197	4.25592e+07	1.41305e+07	386798	706389	1.00027e+06	NA	4.25592e+07	1.41305e+07	NA	NA	NA
sp|P21964|COMT_HUMAN	COMT	2.30478	14	0.000200125	6.33268e+07	1.84907e+07	1.01211e+08	5.18138e+08	4.14845e+08	5.52926e+08	6.33268e+07	1.84907e+07	1.01211e+08	5.18138e+08	4.14845e+08	5.52926e+08
sp|Q92879|CELF1_HUMAN	CELF1	2.98991	3	0.000214621	319315	238438	67011.4	2.17625e+06	3.76696e+06	3.80427e+06	NA	NA	NA	2.17625e+06	3.76696e+06	3.80427e+06
sp|Q07955|SRSF1_HUMAN	SRSF1	-2.03505	48	0.000220285	5.08568e+10	5.64927e+10	3.87461e+10	1.04731e+10	1.67722e+10	2.11179e+10	5.08568e+10	5.64927e+10	3.87461e+10	1.04731e+10	1.67722e+10	2.11179e+10
sp|Q9C0C2|TB182_HUMAN	TNKS1BP1	2.01319	11	0.000233394	1.0963e+06	539599	726359	7.50525e+06	5.74201e+06	2.97828e+06	NA	NA	NA	7.50525e+06	5.74201e+06	2.97828e+06
sp|O60841|IF2P_HUMAN	EIF5B	-1.17211	93	0.000243358	3.10371e+09	3.44829e+09	3.58329e+09	2.21227e+09	2.17876e+09	2.21569e+09	3.10371e+09	3.44829e+09	3.58329e+09	2.21227e+09	2.17876e+09	2.21569e+09
sp|O14646|CHD1_HUMAN	CHD1	-1.73803	130	0.000248477	2.47568e+09	3.61125e+09	4.07882e+09	1.17159e+09	1.17297e+09	1.86967e+09	2.47568e+09	3.61125e+09	4.07882e+09	1.17159e+09	1.17297e+09	1.86967e+09
sp|P18583|SON_HUMAN	SON	-1.03557	67	0.000248477	9.54132e+08	7.73091e+08	1.21562e+09	7.18205e+08	7.60914e+08	5.92695e+08	9.54132e+08	7.73091e+08	1.21562e+09	7.18205e+08	7.60914e+08	5.92695e+08
sp|O14647|CHD2_HUMAN	CHD2	-1.53616	111	0.000254067	1.40434e+09	1.63548e+09	2.14961e+09	6.4862e+08	9.92105e+08	8.37846e+08	1.40434e+09	1.63548e+09	2.14961e+09	6.4862e+08	9.92105e+08	8.37846e+08
sp|Q9UJV9|DDX41_HUMAN	DDX41	-0.952392	20	0.000254067	1.00166e+08	8.8124e+07	9.76267e+07	8.11335e+07	6.87583e+07	7.00832e+07	1.00166e+08	8.8124e+07	9.76267e+07	8.11335e+07	6.87583e+07	7.00832e+07
sp|Q15366|PCBP2_HUMAN	PCBP2	1.48034	6	0.000265735	2.71141e+07	3.549e+07	3.42168e+07	1.58592e+08	1.70556e+08	1.22581e+08	2.71141e+07	3.549e+07	3.42168e+07	1.58592e+08	1.70556e+08	1.22581e+08
sp|Q9UQR0|SCML2_HUMAN	SCML2	1.61313	9	0.000285738	3.28381e+06	2.80714e+06	2.52678e+06	1.16781e+07	1.77638e+07	1.38518e+07	3.28381e+06	2.80714e+06	2.52678e+06	1.16781e+07	1.77638e+07	1.38518e+07
sp|Q70CQ2|UBP34_HUMAN	USP34	-2.44685	8	0.000290238	726699	1.26678e+06	1.65723e+06	475145	135966	262823	726699	1.26678e+06	1.65723e+06	475145	135966	262823
sp|O43159|RRP8_HUMAN	RRP8	1.67228	18	0.000292696	5.11692e+07	4.70834e+07	3.11162e+07	2.56835e+08	2.20732e+08	2.14185e+08	5.11692e+07	4.70834e+07	3.11162e+07	2.56835e+08	2.20732e+08	2.14185e+08
sp|P62995|TRA2B_HUMAN	TRA2B	-1.43668	37	0.000294131	1.19181e+11	1.25663e+11	1.17044e+11	6.20902e+10	5.07826e+10	7.97274e+10	1.19181e+11	1.25663e+11	1.17044e+11	6.20902e+10	5.07826e+10	7.97274e+10
sp|Q9BRD0|BUD13_HUMAN	BUD13	-1.0413	17	0.000300363	1.41992e+08	1.07909e+08	1.24089e+08	1.00659e+08	8.92466e+07	7.75394e+07	1.41992e+08	1.07909e+08	1.24089e+08	1.00659e+08	8.92466e+07	7.75394e+07
sp|P46777|RL5_HUMAN	RPL5	-1.60701	18	0.000301354	1.11768e+09	9.51533e+08	1.02047e+09	4.4035e+08	3.21352e+08	6.59008e+08	1.11768e+09	9.51533e+08	1.02047e+09	4.4035e+08	3.21352e+08	6.59008e+08
sp|P18858|DNLI1_HUMAN	LIG1	1.42351	26	0.000303962	3.07024e+07	2.07649e+07	5.14369e+07	1.32998e+08	1.45261e+08	1.41367e+08	3.07024e+07	2.07649e+07	5.14369e+07	1.32998e+08	1.45261e+08	1.41367e+08
sp|Q9NQP4|PFD4_HUMAN	PFDN4	3.85246	3	0.000328528	215316	864685	672590	2.7859e+07	1.9641e+06	2.85325e+07	NA	864685	NA	2.7859e+07	1.9641e+06	2.85325e+07
sp|Q9P2B7|CFA97_HUMAN	CFAP97	-3.23481	5	0.000345335	2.25279e+06	1.35467e+07	1.09789e+07	1.14445e+06	467327	1.79506e+06	2.25279e+06	1.35467e+07	1.09789e+07	1.14445e+06	467327	1.79506e+06
sp|P19367|HXK1_HUMAN	HK1	-2.47374	10	0.000363185	8.21955e+06	1.41616e+07	1.48952e+07	1.33651e+06	4.5169e+06	2.33868e+06	8.21955e+06	1.41616e+07	1.48952e+07	1.33651e+06	4.5169e+06	2.33868e+06
sp|P30041|PRDX6_HUMAN	PRDX6	1.30054	9	0.000364533	2.60706e+07	2.48659e+07	4.25663e+07	1.07116e+08	1.06068e+08	1.40009e+08	2.60706e+07	2.48659e+07	4.25663e+07	1.07116e+08	1.06068e+08	1.40009e+08
sp|P49915|GUAA_HUMAN	GMPS	1.37466	20	0.000365168	2.93541e+07	3.34439e+07	5.64183e+07	1.63214e+08	1.39013e+08	1.79854e+08	2.93541e+07	3.34439e+07	5.64183e+07	1.63214e+08	1.39013e+08	1.79854e+08
sp|Q6UN15|FIP1_HUMAN	FIP1L1	-1.39931	16	0.000369366	9.09526e+08	5.50782e+08	5.56205e+08	4.27724e+08	3.28814e+08	3.36881e+08	9.09526e+08	5.50782e+08	5.56205e+08	4.27724e+08	3.28814e+08	3.36881e+08
sp|Q8IWX8|CHERP_HUMAN	CHERP	-1.74506	34	0.000369366	2.07303e+09	3.18506e+09	3.47708e+09	8.83615e+08	1.3737e+09	1.3027e+09	2.07303e+09	3.18506e+09	3.47708e+09	8.83615e+08	1.3737e+09	1.3027e+09
sp|O43708|MAAI_HUMAN	GSTZ1	4.52754	2	0.00039324	194171	277047	604207	2.92776e+07	2.72774e+07	349153	NA	NA	NA	2.92776e+07	2.72774e+07	NA
sp|Q9Y5S9|RBM8A_HUMAN	RBM8A	-1.36022	5	0.000399361	8.97032e+08	9.20888e+08	8.59822e+08	5.69008e+08	5.52479e+08	3.89315e+08	8.97032e+08	9.20888e+08	8.59822e+08	5.69008e+08	5.52479e+08	3.89315e+08
sp|O75376|NCOR1_HUMAN	NCOR1	-1.27075	27	0.000417042	2.80566e+07	2.99262e+07	3.55638e+07	2.47036e+07	1.39078e+07	1.79982e+07	2.80566e+07	2.99262e+07	3.55638e+07	2.47036e+07	1.39078e+07	1.79982e+07
sp|P61006|RAB8A_HUMAN	RAB8A	-4.35161	2	0.00044592	253664	1.76144e+07	8.7262e+06	583494	328952	476462	NA	1.76144e+07	8.7262e+06	NA	NA	NA
sp|Q92794|KAT6A_HUMAN	KAT6A	-3.00793	20	0.000476228	1.06924e+07	1.20832e+07	8.63537e+07	5.28436e+06	4.24342e+06	4.54304e+06	1.06924e+07	1.20832e+07	8.63537e+07	5.28436e+06	4.24342e+06	4.54304e+06
sp|Q9HAW4|CLSPN_HUMAN	CLSPN	-1.78564	9	0.000509673	1.36888e+07	2.09498e+07	2.09542e+07	5.07995e+06	7.25324e+06	9.36123e+06	1.36888e+07	2.09498e+07	2.09542e+07	5.07995e+06	7.25324e+06	9.36123e+06
sp|Q8WVJ2|NUDC2_HUMAN	NUDCD2	5.08686	2	0.000511346	320187	987211	547719	9.10831e+07	255145	8.89778e+07	NA	NA	NA	9.10831e+07	NA	8.89778e+07
sp|Q13595|TRA2A_HUMAN	TRA2A	-1.25753	33	0.000518418	3.58433e+10	4.08935e+10	4.09325e+10	2.15832e+10	2.35608e+10	2.61487e+10	3.58433e+10	4.08935e+10	4.09325e+10	2.15832e+10	2.35608e+10	2.61487e+10
sp|O43567|RNF13_HUMAN	RNF13	-2.34394	10	0.000554251	3.30728e+08	5.26965e+08	3.35256e+08	1.26109e+08	1.3878e+08	4.33371e+07	3.30728e+08	5.26965e+08	3.35256e+08	1.26109e+08	1.3878e+08	4.33371e+07
sp|P21860|ERBB3_HUMAN	ERBB3	-2.23074	4	0.000578962	7.85517e+06	4.40583e+06	3.61141e+06	2.34933e+06	1.35639e+06	723293	7.85517e+06	4.40583e+06	3.61141e+06	2.34933e+06	1.35639e+06	723293
sp|P22061|PIMT_HUMAN	PCMT1	4.50904	5	0.000596552	91751.3	739969	599723	5.14324e+07	3.25293e+07	944069	NA	NA	NA	5.14324e+07	3.25293e+07	NA
sp|Q13501|SQSTM_HUMAN	SQSTM1	1.80404	7	0.000607065	5.88632e+06	7.79795e+06	6.47521e+06	3.37206e+07	5.50115e+07	3.09481e+07	5.88632e+06	7.79795e+06	6.47521e+06	3.37206e+07	5.50115e+07	3.09481e+07
sp|P15880|RS2_HUMAN	RPS2	3.37998	7	0.000629321	3.96494e+06	281401	816859	5.37987e+07	2.17587e+07	3.17161e+07	3.96494e+06	NA	816859	5.37987e+07	2.17587e+07	3.17161e+07
sp|O75351|VPS4B_HUMAN	VPS4B	3.31938	4	0.000638714	421881	121634	226100	8.70082e+06	687671	6.56701e+06	NA	NA	NA	8.70082e+06	NA	6.56701e+06
sp|P26373|RL13_HUMAN	RPL13	-1.44141	21	0.000638714	3.29032e+09	3.43209e+09	3.06628e+09	1.39486e+09	1.99605e+09	1.71251e+09	3.29032e+09	3.43209e+09	3.06628e+09	1.39486e+09	1.99605e+09	1.71251e+09
sp|O14929|HAT1_HUMAN	HAT1	2.98421	6	0.000639148	492507	2.54766e+06	1.05829e+06	4.11215e+07	1.57785e+07	1.60315e+07	NA	2.54766e+06	NA	4.11215e+07	1.57785e+07	1.60315e+07
sp|P00568|KAD1_HUMAN	AK1	4.47376	3	0.000647697	144750	397342	298392	2.38866e+07	242972	2.47936e+07	NA	NA	NA	2.38866e+07	NA	2.47936e+07
sp|Q15233|NONO_HUMAN	NONO	0.944462	19	0.000653976	1.45729e+08	1.11198e+08	2.07183e+08	4.64306e+08	4.16609e+08	4.74311e+08	1.45729e+08	1.11198e+08	2.07183e+08	4.64306e+08	4.16609e+08	4.74311e+08
sp|Q5T6C5|AT7L2_HUMAN	ATXN7L2	3.70827	4	0.000653976	323681	156060	809190	2.13539e+06	4.41478e+06	2.68032e+07	NA	NA	NA	2.13539e+06	4.41478e+06	2.68032e+07
sp|Q8NFC6|BD1L1_HUMAN	BOD1L1	-1.23704	93	0.000653976	1.91181e+08	2.42811e+08	3.22958e+08	1.66371e+08	1.31212e+08	1.64308e+08	1.91181e+08	2.42811e+08	3.22958e+08	1.66371e+08	1.31212e+08	1.64308e+08
sp|Q05519|SRS11_HUMAN	SRSF11	-1.11136	26	0.000667683	6.47826e+09	5.41607e+09	5.19434e+09	4.20838e+09	3.78084e+09	3.6425e+09	6.47826e+09	5.41607e+09	5.19434e+09	4.20838e+09	3.78084e+09	3.6425e+09
sp|Q5VWN6|TASO2_HUMAN	TASOR2	-2.00244	32	0.000671727	1.52028e+07	3.39999e+07	3.81293e+07	1.39465e+07	6.30283e+06	8.77555e+06	1.52028e+07	3.39999e+07	3.81293e+07	1.39465e+07	6.30283e+06	8.77555e+06
sp|Q9NQG5|RPR1B_HUMAN	RPRD1B	-2.73231	5	0.000671727	1.20033e+07	1.8724e+07	1.13867e+07	5.68811e+06	1.316e+06	1.14795e+06	1.20033e+07	1.8724e+07	1.13867e+07	5.68811e+06	NA	1.14795e+06
sp|Q92841|DDX17_HUMAN	DDX17	-0.877813	25	0.00068232	3.6652e+08	2.99369e+08	3.56102e+08	2.86107e+08	2.80524e+08	2.48321e+08	3.6652e+08	2.99369e+08	3.56102e+08	2.86107e+08	2.80524e+08	2.48321e+08
sp|Q9UHK0|NUFP1_HUMAN	NUFIP1	4.36835	4	0.000682403	154350	152572	493400	2.81584e+07	1.07043e+07	264678	NA	NA	NA	2.81584e+07	1.07043e+07	NA
sp|Q06830|PRDX1_HUMAN	PRDX1	1.36159	10	0.000702979	1.38857e+08	1.20019e+08	1.90481e+08	9.1511e+08	5.88795e+08	4.27494e+08	1.38857e+08	1.20019e+08	1.90481e+08	9.1511e+08	5.88795e+08	4.27494e+08
sp|Q6P0N0|M18BP_HUMAN	MIS18BP1	-1.55662	11	0.000737689	1.0244e+07	1.35348e+07	1.12082e+07	4.47478e+06	6.28313e+06	5.85741e+06	1.0244e+07	1.35348e+07	1.12082e+07	4.47478e+06	6.28313e+06	5.85741e+06
sp|Q9NPQ8|RIC8A_HUMAN	RIC8A	2.25967	3	0.000737689	257923	447365	1.25781e+06	5.77364e+06	4.80823e+06	5.60771e+06	NA	NA	NA	5.77364e+06	4.80823e+06	5.60771e+06
sp|O94880|PHF14_HUMAN	PHF14	-1.14187	45	0.000755338	1.44824e+09	1.50864e+09	1.56282e+09	1.22733e+09	7.884e+08	1.00818e+09	1.44824e+09	1.50864e+09	1.56282e+09	1.22733e+09	7.884e+08	1.00818e+09
sp|P62854|RS26_HUMAN;sp|Q5JNZ5|RS26L_HUMAN	RPS26	-1.55171	8	0.000774982	1.138e+09	1.32655e+09	1.03797e+09	4.49533e+08	5.52548e+08	6.8235e+08	1.138e+09	1.32655e+09	1.03797e+09	4.49533e+08	5.52548e+08	6.8235e+08
sp|A0MZ66|SHOT1_HUMAN	SHTN1	2.75104	6	0.000799707	292292	423261	2.16736e+06	1.10401e+07	1.319e+07	1.0109e+07	NA	NA	2.16736e+06	1.10401e+07	1.319e+07	1.0109e+07
sp|P23921|RIR1_HUMAN	RRM1	2.95788	2	0.000799707	753205	121967	122675	4.40441e+06	4.74118e+06	5.96879e+06	NA	NA	NA	4.40441e+06	4.74118e+06	5.96879e+06
sp|Q66PJ3|AR6P4_HUMAN	ARL6IP4	-1.7438	22	0.000799707	8.36242e+09	1.0829e+10	7.09644e+09	2.79847e+09	3.58254e+09	4.51118e+09	8.36242e+09	1.0829e+10	7.09644e+09	2.79847e+09	3.58254e+09	4.51118e+09
sp|O15047|SET1A_HUMAN	SETD1A	-1.4212	78	0.000803764	7.35765e+08	1.05079e+09	1.17194e+09	4.55595e+08	5.04602e+08	5.98959e+08	7.35765e+08	1.05079e+09	1.17194e+09	4.55595e+08	5.04602e+08	5.98959e+08
sp|Q02878|RL6_HUMAN	RPL6	-1.36488	28	0.000809531	2.81601e+09	2.58461e+09	2.01511e+09	1.32661e+09	1.41242e+09	1.40656e+09	2.81601e+09	2.58461e+09	2.01511e+09	1.32661e+09	1.41242e+09	1.40656e+09
sp|Q9UQ35|SRRM2_HUMAN	SRRM2	-1.54162	88	0.000809531	2.89452e+09	3.60748e+09	2.84497e+09	1.21003e+09	1.63476e+09	1.68039e+09	2.89452e+09	3.60748e+09	2.84497e+09	1.21003e+09	1.63476e+09	1.68039e+09
sp|P68431|H31_HUMAN;sp|P84243|H33_HUMAN;sp|Q71DI3|H32_HUMAN;sp|Q6NXT2|H3C_HUMAN;sp|Q16695|H31T_HUMAN	H3C1	-1.08972	17	0.000814079	8.67852e+10	6.42892e+10	7.20685e+10	4.63177e+10	5.03237e+10	5.51494e+10	8.67852e+10	6.42892e+10	7.20685e+10	4.63177e+10	5.03237e+10	5.51494e+10
sp|Q6PD62|CTR9_HUMAN	CTR9	-1.4583	120	0.000829016	7.20143e+09	8.64469e+09	9.68741e+09	3.55546e+09	3.68995e+09	5.76555e+09	7.20143e+09	8.64469e+09	9.68741e+09	3.55546e+09	3.68995e+09	5.76555e+09
sp|P84090|ERH_HUMAN	ERH	-5.25582	4	0.000845008	1.33508e+08	2.70307e+08	463707	7.18972e+06	556191	1.93544e+06	1.33508e+08	2.70307e+08	NA	7.18972e+06	NA	NA
sp|Q92785|REQU_HUMAN	DPF2	-0.896049	6	0.000857403	1.70448e+07	1.19538e+07	1.61194e+07	1.31296e+07	1.2161e+07	1.03111e+07	1.70448e+07	1.19538e+07	1.61194e+07	1.31296e+07	1.2161e+07	1.03111e+07
sp|Q6UXD5|SE6L2_HUMAN	SEZ6L2	-2.80952	5	0.000859063	3.17546e+07	1.90456e+07	4.36233e+06	2.2236e+06	3.62795e+06	3.42302e+06	3.17546e+07	1.90456e+07	4.36233e+06	2.2236e+06	3.62795e+06	3.42302e+06
sp|Q8NDT2|RB15B_HUMAN	RBM15B	-1.42866	13	0.00088265	2.0171e+07	1.85187e+07	3.13812e+07	1.73533e+07	1.04052e+07	8.0787e+06	2.0171e+07	1.85187e+07	3.13812e+07	1.73533e+07	1.04052e+07	8.0787e+06
sp|Q9UPU7|TBD2B_HUMAN	TBC1D2B	-2.94093	2	0.000887486	1.06498e+06	317490	180194	111560	52145.6	70916.9	NA	NA	NA	111560	52145.6	70916.9
sp|Q9UNH7|SNX6_HUMAN	SNX6	2.82404	10	0.000905168	1.59009e+06	728986	227576	8.09833e+06	1.62073e+07	1.1825e+07	NA	NA	NA	8.09833e+06	1.62073e+07	1.1825e+07
sp|Q5T8A7|PPR26_HUMAN	PPP1R26	-1.32598	8	0.000938692	8.51194e+06	5.35136e+06	1.42442e+07	5.17359e+06	4.57373e+06	5.31493e+06	8.51194e+06	5.35136e+06	1.42442e+07	5.17359e+06	4.57373e+06	5.31493e+06
sp|Q9ULI0|ATD2B_HUMAN	ATAD2B	-1.2732	59	0.000945031	1.63591e+08	2.01048e+08	2.29164e+08	1.15743e+08	8.94338e+07	1.4053e+08	1.63591e+08	2.01048e+08	2.29164e+08	1.15743e+08	8.94338e+07	1.4053e+08
sp|P30414|NKTR_HUMAN	NKTR	-1.88333	52	0.000979965	4.7934e+08	9.58594e+08	8.53957e+08	2.03275e+08	3.50499e+08	2.75366e+08	4.7934e+08	9.58594e+08	8.53957e+08	2.03275e+08	3.50499e+08	2.75366e+08
sp|P62979|RS27A_HUMAN	RPS27A	-1.76871	6	0.000998789	1.10003e+09	1.65777e+09	1.29163e+09	4.97135e+08	3.74789e+08	7.69952e+08	1.10003e+09	1.65777e+09	1.29163e+09	4.97135e+08	3.74789e+08	7.69952e+08
sp|Q9Y3A5|SBDS_HUMAN	SBDS	3.00405	3	0.00101233	2.14082e+06	280381	415143	2.50977e+07	9.39657e+06	1.14049e+07	NA	NA	NA	2.50977e+07	9.39657e+06	1.14049e+07
sp|Q9Y5J5|PHLA3_HUMAN	PHLDA3	4.09784	2	0.00104443	511769	222922	603297	373871	1.82058e+07	3.22027e+07	NA	NA	NA	NA	1.82058e+07	3.22027e+07
sp|P43897|EFTS_HUMAN	TSFM	-4.05228	2	0.00107084	1.62956e+07	911807	464580	322766	321807	304851	1.62956e+07	NA	NA	NA	NA	NA
sp|P62906|RL10A_HUMAN	RPL10A	-1.37372	12	0.00110864	4.26524e+08	2.99994e+08	3.49607e+08	2.21723e+08	2.30745e+08	1.30111e+08	4.26524e+08	2.99994e+08	3.49607e+08	2.21723e+08	2.30745e+08	1.30111e+08
sp|Q9NYV4|CDK12_HUMAN	CDK12	-1.31566	18	0.00110864	5.77237e+07	2.87419e+07	5.36164e+07	2.86018e+07	2.88657e+07	1.84182e+07	5.77237e+07	2.87419e+07	5.36164e+07	2.86018e+07	2.88657e+07	1.84182e+07
sp|Q8IUE6|H2A2B_HUMAN	H2AC21	3.41847	2	0.00111979	389531	301180	3.66552e+06	1.82614e+07	1.82112e+07	5.23988e+07	NA	NA	3.66552e+06	1.82614e+07	1.82112e+07	5.23988e+07
sp|P46779|RL28_HUMAN	RPL28	-1.51322	11	0.00116199	6.41322e+08	7.95301e+08	6.02037e+08	2.72699e+08	3.48693e+08	3.86348e+08	6.41322e+08	7.95301e+08	6.02037e+08	2.72699e+08	3.48693e+08	3.86348e+08
sp|Q52LJ0|FA98B_HUMAN	FAM98B	2.53021	5	0.00116199	751595	666521	262806	1.16722e+07	2.80599e+06	5.76315e+06	NA	NA	NA	1.16722e+07	NA	5.76315e+06
sp|Q96B23|CR025_HUMAN	C18orf25	-1.35298	8	0.0011786	1.49392e+09	1.90451e+09	1.88238e+09	8.27764e+08	9.46848e+08	1.166e+09	1.49392e+09	1.90451e+09	1.88238e+09	8.27764e+08	9.46848e+08	1.166e+09
sp|Q5T3J3|LRIF1_HUMAN	LRIF1	2.41761	10	0.00124996	3.21052e+06	1.42774e+06	610339	1.50855e+07	1.8521e+07	1.99884e+07	3.21052e+06	1.42774e+06	NA	1.50855e+07	1.8521e+07	1.99884e+07
sp|Q9BV40|VAMP8_HUMAN	VAMP8	-4.59418	2	0.00124996	379557	2.37146e+07	7.03108e+07	2.54001e+06	277173	359825	NA	2.37146e+07	7.03108e+07	NA	NA	NA
sp|P23284|PPIB_HUMAN	PPIB	-1.61384	20	0.001282	1.73886e+09	1.52633e+09	9.32875e+08	6.73913e+08	5.20864e+08	7.33841e+08	1.73886e+09	1.52633e+09	9.32875e+08	6.73913e+08	5.20864e+08	7.33841e+08
sp|O15067|PUR4_HUMAN	PFAS	3.48297	13	0.00129642	225413	144262	2.91388e+06	2.59517e+07	2.18799e+07	2.35303e+07	NA	NA	2.91388e+06	2.59517e+07	2.18799e+07	2.35303e+07
sp|P01106|MYC_HUMAN	MYC	-3.16683	7	0.00129642	3.79593e+07	2.93983e+07	6.75216e+07	5.46727e+06	8.71591e+06	441148	3.79593e+07	2.93983e+07	6.75216e+07	5.46727e+06	8.71591e+06	NA
sp|O75764|TCEA3_HUMAN	TCEA3	-1.21949	16	0.00130966	1.15984e+08	1.35239e+08	1.20243e+08	9.63108e+07	6.64473e+07	7.01642e+07	1.15984e+08	1.35239e+08	1.20243e+08	9.63108e+07	6.64473e+07	7.01642e+07
sp|Q2TBE0|C19L2_HUMAN	CWF19L2	-2.20324	14	0.00132038	1.9235e+07	3.2874e+06	2.14256e+07	3.98713e+06	3.19793e+06	3.54937e+06	1.9235e+07	3.2874e+06	2.14256e+07	3.98713e+06	3.19793e+06	3.54937e+06
sp|Q15021|CND1_HUMAN	NCAPD2	1.99028	6	0.00134466	461031	1.19235e+06	718885	6.45656e+06	6.00314e+06	5.38707e+06	NA	NA	718885	6.45656e+06	6.00314e+06	5.38707e+06
sp|P08621|RU17_HUMAN	SNRNP70	-1.42026	32	0.00135767	5.24801e+09	3.28224e+09	3.03546e+09	1.979e+09	2.31154e+09	1.73712e+09	5.24801e+09	3.28224e+09	3.03546e+09	1.979e+09	2.31154e+09	1.73712e+09
sp|O15525|MAFG_HUMAN	MAFG	3.38142	5	0.00137371	385385	1.56429e+06	959088	8.71444e+06	6.73193e+06	5.50485e+07	NA	NA	NA	8.71444e+06	6.73193e+06	5.50485e+07
sp|Q49A26|GLYR1_HUMAN	GLYR1	1.63947	9	0.00137371	4.65821e+06	7.98771e+06	9.07658e+06	5.42676e+07	3.39724e+07	2.84912e+07	4.65821e+06	7.98771e+06	9.07658e+06	5.42676e+07	3.39724e+07	2.84912e+07
sp|O00541|PESC_HUMAN	PES1	1.13622	22	0.0013928	7.32549e+07	7.08453e+07	6.6513e+07	2.41972e+08	2.64273e+08	2.31019e+08	7.32549e+07	7.08453e+07	6.6513e+07	2.41972e+08	2.64273e+08	2.31019e+08
sp|Q15654|TRIP6_HUMAN	TRIP6	3.45298	7	0.00139506	377427	1.14153e+06	9.95729e+06	1.1389e+08	7.35691e+07	6.78616e+07	NA	NA	9.95729e+06	1.1389e+08	7.35691e+07	6.78616e+07
sp|Q9BS40|LXN_HUMAN	LXN	4.22203	2	0.00139506	279445	516665	510576	1.51279e+07	292570	4.8548e+07	NA	NA	NA	1.51279e+07	NA	4.8548e+07
sp|P11166|GTR1_HUMAN	SLC2A1	-1.22757	12	0.0014495	2.02319e+09	2.24786e+09	3.0422e+09	1.22172e+09	1.68412e+09	1.48423e+09	2.02319e+09	2.24786e+09	3.0422e+09	1.22172e+09	1.68412e+09	1.48423e+09
sp|P61313|RL15_HUMAN	RPL15	-1.59779	14	0.0014668	1.57377e+09	1.04248e+09	8.46477e+08	6.73427e+08	3.40629e+08	5.79181e+08	1.57377e+09	1.04248e+09	8.46477e+08	6.73427e+08	3.40629e+08	5.79181e+08
sp|Q07020|RL18_HUMAN	RPL18	-1.28871	18	0.00146781	1.59558e+09	1.8875e+09	1.55335e+09	9.85255e+08	1.08158e+09	9.14818e+08	1.59558e+09	1.8875e+09	1.55335e+09	9.85255e+08	1.08158e+09	9.14818e+08
sp|P63241|IF5A1_HUMAN;sp|Q9GZV4|IF5A2_HUMAN;sp|Q6IS14|IF5AL_HUMAN	EIF5A	1.28985	12	0.00147748	3.26972e+08	4.13978e+08	3.93809e+08	1.55116e+09	1.19452e+09	1.56805e+09	3.26972e+08	4.13978e+08	3.93809e+08	1.55116e+09	1.19452e+09	1.56805e+09
sp|Q86UP2|KTN1_HUMAN	KTN1	1.31497	9	0.00148476	861336	947172	1.11723e+06	5.34385e+06	3.80353e+06	2.84886e+06	861336	947172	1.11723e+06	5.34385e+06	3.80353e+06	2.84886e+06
sp|Q8IXH7|NELFD_HUMAN	NELFCD	2.44505	3	0.00148476	699707	378748	219824	2.21968e+06	4.05558e+06	7.26412e+06	699707	378748	219824	2.21968e+06	4.05558e+06	7.26412e+06
sp|Q9UJU6|DBNL_HUMAN	DBNL	2.65765	2	0.00149488	549971	202518	262340	7.20475e+06	986745	4.7209e+06	NA	NA	NA	7.20475e+06	NA	4.7209e+06
sp|Q6PJT7|ZC3HE_HUMAN	ZC3H14	-1.49631	14	0.00158326	5.12844e+07	6.10958e+07	4.05791e+07	3.04539e+07	1.88484e+07	2.77531e+07	5.12844e+07	6.10958e+07	4.05791e+07	3.04539e+07	1.88484e+07	2.77531e+07
sp|Q13315|ATM_HUMAN	ATM	3.55582	4	0.00162491	35664.5	35121.3	31564.1	1.77291e+06	57095	1.11952e+06	35664.5	35121.3	31564.1	1.77291e+06	57095	NA
sp|Q7Z6E9|RBBP6_HUMAN	RBBP6	-1.49263	88	0.0016553	1.43922e+09	1.81768e+09	1.61375e+09	5.91866e+08	9.58146e+08	8.50285e+08	1.43922e+09	1.81768e+09	1.61375e+09	5.91866e+08	9.58146e+08	8.50285e+08
sp|P62241|RS8_HUMAN	RPS8	-1.4697	22	0.00167655	2.95207e+09	2.72236e+09	2.25388e+09	9.75369e+08	1.44789e+09	1.55298e+09	2.95207e+09	2.72236e+09	2.25388e+09	9.75369e+08	1.44789e+09	1.55298e+09
sp|Q92541|RTF1_HUMAN	RTF1	-1.58531	85	0.00168312	8.166e+09	1.19324e+10	1.18769e+10	3.34015e+09	5.39454e+09	5.76285e+09	8.166e+09	1.19324e+10	1.18769e+10	3.34015e+09	5.39454e+09	5.76285e+09
sp|Q29RF7|PDS5A_HUMAN	PDS5A	1.09996	25	0.00168521	1.41297e+07	1.01746e+07	2.09319e+07	5.66108e+07	3.83701e+07	5.56726e+07	1.41297e+07	1.01746e+07	2.09319e+07	5.66108e+07	3.83701e+07	5.56726e+07
sp|O43143|DHX15_HUMAN	DHX15	-1.02106	44	0.00172626	4.38415e+08	4.88719e+08	5.98732e+08	3.43437e+08	3.74233e+08	3.74376e+08	4.38415e+08	4.88719e+08	5.98732e+08	3.43437e+08	3.74233e+08	3.74376e+08
sp|Q9BXP5|SRRT_HUMAN	SRRT	-0.731319	65	0.00177684	2.12284e+09	1.59909e+09	2.02986e+09	1.94183e+09	1.53508e+09	1.68119e+09	2.12284e+09	1.59909e+09	2.02986e+09	1.94183e+09	1.53508e+09	1.68119e+09
sp|Q16822|PCKGM_HUMAN	PCK2	1.81491	2	0.00178584	180368	133935	84140.8	772014	900816	819350	180368	133935	84140.8	NA	NA	NA
sp|Q96EK5|KBP_HUMAN	KIFBP	3.36684	3	0.00178584	170501	138738	375251	1.14303e+07	363008	4.23845e+06	NA	NA	NA	1.14303e+07	NA	4.23845e+06
sp|O95218|ZRAB2_HUMAN	ZRANB2	-1.70467	30	0.00180139	5.50183e+09	8.20341e+09	6.20184e+09	1.85252e+09	2.89976e+09	3.53023e+09	5.50183e+09	8.20341e+09	6.20184e+09	1.85252e+09	2.89976e+09	3.53023e+09
sp|Q13427|PPIG_HUMAN	PPIG	-1.35994	32	0.00180139	8.15077e+09	9.83918e+09	7.43946e+09	4.29614e+09	5.04802e+09	4.8413e+09	8.15077e+09	9.83918e+09	7.43946e+09	4.29614e+09	5.04802e+09	4.8413e+09
sp|Q02543|RL18A_HUMAN	RPL18A	-1.10736	19	0.00182529	1.31312e+09	1.31572e+09	1.27828e+09	7.98578e+08	9.33143e+08	9.02674e+08	1.31312e+09	1.31572e+09	1.27828e+09	7.98578e+08	9.33143e+08	9.02674e+08
sp|Q8TF01|PNISR_HUMAN	PNISR	-1.40743	35	0.00183956	1.25824e+09	1.93307e+09	1.67698e+09	7.80649e+08	9.09009e+08	9.13441e+08	1.25824e+09	1.93307e+09	1.67698e+09	7.80649e+08	9.09009e+08	9.13441e+08
sp|Q9NX63|MIC19_HUMAN	CHCHD3	-3.65273	3	0.00185996	2.47607e+07	1.39094e+07	505496	1.77219e+06	540807	805176	2.47607e+07	1.39094e+07	NA	NA	NA	NA
sp|Q7KZ85|SPT6H_HUMAN	SUPT6H	-1.07237	74	0.00189947	2.28985e+08	1.1788e+08	2.4311e+08	1.43762e+08	1.09138e+08	1.41289e+08	2.28985e+08	1.1788e+08	2.4311e+08	1.43762e+08	1.09138e+08	1.41289e+08
sp|O00584|RNT2_HUMAN	RNASET2	-3.5233	2	0.00198622	1.12735e+07	311316	1.65219e+07	503075	372273	1.18741e+06	1.12735e+07	NA	1.65219e+07	NA	NA	NA
sp|P67809|YBOX1_HUMAN;sp|P16989|YBOX3_HUMAN	YBX1	-4.13715	2	0.00198622	2.81123e+06	2.721e+07	293927	585357	598543	523866	2.81123e+06	2.721e+07	NA	NA	NA	NA
sp|P22102|PUR2_HUMAN	GART	3.07708	14	0.00201874	312739	1.91718e+06	7.4397e+06	5.52985e+07	5.14871e+07	5.65308e+07	NA	1.91718e+06	7.4397e+06	5.52985e+07	5.14871e+07	5.65308e+07
sp|Q8TD26|CHD6_HUMAN	CHD6	-1.98837	20	0.00202787	3.59914e+06	5.09647e+06	7.91144e+06	2.76167e+06	711165	1.89622e+06	3.59914e+06	5.09647e+06	7.91144e+06	2.76167e+06	711165	1.89622e+06
sp|Q9Y2W1|TR150_HUMAN	THRAP3	-1.46616	88	0.00202787	2.94109e+10	3.17262e+10	2.89024e+10	1.05426e+10	1.85329e+10	1.57823e+10	2.94109e+10	3.17262e+10	2.89024e+10	1.05426e+10	1.85329e+10	1.57823e+10
sp|Q12888|TP53B_HUMAN	TP53BP1	0.896212	42	0.00210194	2.92484e+07	2.23209e+07	3.40264e+07	8.74549e+07	6.42611e+07	9.41387e+07	2.92484e+07	2.23209e+07	3.40264e+07	8.74549e+07	6.42611e+07	9.41387e+07
sp|Q86VY4|TSYL5_HUMAN	TSPYL5	3.04394	2	0.00210194	335216	582364	1.01331e+06	2.10375e+07	1.24778e+07	1.2376e+06	NA	NA	NA	2.10375e+07	1.24778e+07	NA
sp|Q6P2Q9|PRP8_HUMAN	PRPF8	-1.91497	40	0.00210818	6.17047e+07	1.24135e+08	5.99205e+07	2.65745e+07	3.62496e+07	2.52781e+07	6.17047e+07	1.24135e+08	5.99205e+07	2.65745e+07	3.62496e+07	2.52781e+07
sp|P33993|MCM7_HUMAN	MCM7	1.1466	32	0.00213361	6.76262e+07	5.05252e+07	7.40787e+07	2.18484e+08	1.60398e+08	2.81882e+08	6.76262e+07	5.05252e+07	7.40787e+07	2.18484e+08	1.60398e+08	2.81882e+08
sp|Q9UKS6|PACN3_HUMAN	PACSIN3	1.97977	2	0.00213385	420750	891211	1.03664e+06	9.22023e+06	3.17444e+06	4.96943e+06	NA	NA	NA	9.22023e+06	3.17444e+06	4.96943e+06
sp|Q6NWY9|PR40B_HUMAN	PRPF40B	-1.50222	8	0.00215144	1.87559e+07	3.42263e+07	3.67472e+07	1.86496e+07	1.13617e+07	1.41496e+07	1.87559e+07	3.42263e+07	3.67472e+07	1.86496e+07	1.13617e+07	1.41496e+07
sp|P42677|RS27_HUMAN	RPS27	-1.69437	4	0.00217601	1.15337e+09	2.13922e+09	1.52063e+09	5.17783e+08	7.32324e+08	7.81187e+08	1.15337e+09	2.13922e+09	1.52063e+09	5.17783e+08	7.32324e+08	7.81187e+08
sp|Q6P2E9|EDC4_HUMAN	EDC4	1.59839	16	0.00222496	9.76312e+06	1.90479e+07	1.49792e+07	7.28954e+07	7.50505e+07	8.0828e+07	9.76312e+06	1.90479e+07	1.49792e+07	7.28954e+07	7.50505e+07	8.0828e+07
sp|Q96AE4|FUBP1_HUMAN	FUBP1	-1.85126	9	0.00226378	2.10813e+07	4.26892e+07	4.1012e+07	8.97415e+06	9.78498e+06	1.88485e+07	2.10813e+07	4.26892e+07	4.1012e+07	8.97415e+06	9.78498e+06	1.88485e+07
sp|P09651|ROA1_HUMAN	HNRNPA1	-1.22843	20	0.00226526	3.41033e+09	2.65891e+09	2.3609e+09	2.07889e+09	1.30862e+09	1.82248e+09	3.41033e+09	2.65891e+09	2.3609e+09	2.07889e+09	1.30862e+09	1.82248e+09
sp|Q6ZN18|AEBP2_HUMAN	AEBP2	-2.83782	15	0.00231052	1.01918e+08	2.10838e+08	1.11683e+08	4.20514e+06	1.9077e+07	4.19922e+07	1.01918e+08	2.10838e+08	1.11683e+08	4.20514e+06	1.9077e+07	4.19922e+07
sp|P62263|RS14_HUMAN	RPS14	-1.37664	9	0.00232037	2.51021e+09	2.1382e+09	1.75969e+09	1.12887e+09	8.70766e+08	1.4936e+09	2.51021e+09	2.1382e+09	1.75969e+09	1.12887e+09	8.70766e+08	1.4936e+09
sp|Q5HYJ3|FA76B_HUMAN	FAM76B	-1.32344	5	0.00239207	5.81593e+06	5.24394e+06	9.0022e+06	3.61827e+06	4.65923e+06	2.55456e+06	5.81593e+06	5.24394e+06	9.0022e+06	3.61827e+06	4.65923e+06	2.55456e+06
sp|Q9ULU4|PKCB1_HUMAN	ZMYND8	-1.03478	46	0.00244204	1.83992e+08	2.29815e+08	2.81844e+08	1.74971e+08	1.54377e+08	1.65031e+08	1.83992e+08	2.29815e+08	2.81844e+08	1.74971e+08	1.54377e+08	1.65031e+08
sp|Q9UHL9|GT2D1_HUMAN	GTF2IRD1	-1.42997	8	0.0024425	984170	1.45801e+06	1.68095e+06	960037	554172	631313	NA	1.45801e+06	1.68095e+06	NA	NA	NA
sp|P85037|FOXK1_HUMAN	FOXK1	3.21269	13	0.00245067	1.10718e+07	1.34924e+07	2.70516e+07	2.38622e+07	5.1464e+08	4.4157e+08	1.10718e+07	1.34924e+07	2.70516e+07	2.38622e+07	5.1464e+08	4.4157e+08
sp|Q96S94|CCNL2_HUMAN	CCNL2	-1.32521	12	0.00248454	1.0916e+08	1.1735e+08	2.57351e+08	9.631e+07	8.48893e+07	7.9856e+07	1.0916e+08	1.1735e+08	2.57351e+08	9.631e+07	8.48893e+07	7.9856e+07
sp|P18124|RL7_HUMAN	RPL7	-1.49327	24	0.00252101	7.2824e+08	8.05345e+08	5.86414e+08	2.57739e+08	3.8245e+08	4.04168e+08	7.2824e+08	8.05345e+08	5.86414e+08	2.57739e+08	3.8245e+08	4.04168e+08
sp|P15586|GNS_HUMAN	GNS	-1.65921	15	0.00256632	2.6611e+08	1.17631e+08	1.06516e+08	9.04271e+07	5.81247e+07	5.92704e+07	2.6611e+08	1.17631e+08	1.06516e+08	9.04271e+07	5.81247e+07	5.92704e+07
sp|O43776|SYNC_HUMAN	NARS1	3.72866	4	0.00261582	171297	134725	1.25398e+06	2.65765e+07	2.03371e+07	787212	NA	NA	1.25398e+06	2.65765e+07	2.03371e+07	NA
sp|Q13509|TBB3_HUMAN	TUBB3	2.96906	3	0.00266781	284886	481499	286216	1.32213e+07	5.54723e+06	785253	NA	NA	NA	1.32213e+07	5.54723e+06	NA
sp|Q9HAF1|EAF6_HUMAN	MEAF6	-1.47449	6	0.00272085	3.28669e+08	3.57115e+08	2.33514e+08	2.1598e+08	1.25506e+08	1.32241e+08	3.28669e+08	3.57115e+08	2.33514e+08	2.1598e+08	1.25506e+08	1.32241e+08
sp|Q7L1Q6|BZW1_HUMAN	BZW1	2.10152	2	0.00273118	1.01171e+06	247641	597884	8.07724e+06	3.85439e+06	2.64155e+06	NA	NA	NA	8.07724e+06	3.85439e+06	2.64155e+06
sp|Q9NUN5|LMBD1_HUMAN	LMBRD1	-1.33766	4	0.00273118	2.62982e+08	2.53441e+08	2.35465e+08	9.9093e+07	1.63243e+08	1.45367e+08	2.62982e+08	2.53441e+08	2.35465e+08	9.9093e+07	1.63243e+08	1.45367e+08
sp|P60174|TPIS_HUMAN	TPI1	-1.28744	18	0.00276378	1.36164e+08	1.46767e+08	2.20992e+08	7.29901e+07	1.16056e+08	9.35249e+07	1.36164e+08	1.46767e+08	2.20992e+08	7.29901e+07	1.16056e+08	9.35249e+07
sp|Q96F63|CCD97_HUMAN	CCDC97	2.66484	2	0.00279915	562956	1.40883e+06	232735	6.47194e+06	1.27946e+07	1.2718e+07	NA	NA	NA	6.47194e+06	1.27946e+07	1.2718e+07
sp|Q6DD88|ATLA3_HUMAN	ATL3	3.06444	5	0.00294366	440926	299448	839766	9.99136e+06	723486	1.80986e+07	NA	NA	NA	9.99136e+06	723486	1.80986e+07
sp|P56159|GFRA1_HUMAN	GFRA1	-1.53798	10	0.00297594	1.04118e+08	1.26616e+08	8.75701e+07	4.81101e+07	3.52822e+07	6.88992e+07	1.04118e+08	1.26616e+08	8.75701e+07	4.81101e+07	3.52822e+07	6.88992e+07
sp|P08651|NFIC_HUMAN	NFIC	1.583	7	0.00300708	1.10699e+07	4.21537e+06	5.57549e+06	4.8326e+07	2.867e+07	2.89793e+07	1.10699e+07	4.21537e+06	5.57549e+06	4.8326e+07	2.867e+07	2.89793e+07
sp|Q8IZL8|PELP1_HUMAN	PELP1	1.57391	15	0.00316386	3.18657e+07	1.11933e+07	3.75084e+07	1.39507e+08	1.45557e+08	9.5411e+07	3.18657e+07	1.11933e+07	3.75084e+07	1.39507e+08	1.45557e+08	9.5411e+07
sp|Q9Y618|NCOR2_HUMAN	NCOR2	-1.18747	28	0.00320689	1.34348e+07	1.23504e+07	1.4414e+07	1.12669e+07	5.45915e+06	8.87784e+06	1.34348e+07	1.23504e+07	1.4414e+07	1.12669e+07	5.45915e+06	8.87784e+06
sp|P60900|PSA6_HUMAN	PSMA6	-1.18397	4	0.00322119	2.56339e+07	2.89032e+07	3.0914e+07	1.55221e+07	1.55901e+07	2.25994e+07	2.56339e+07	2.89032e+07	3.0914e+07	1.55221e+07	1.55901e+07	2.25994e+07
sp|Q14004|CDK13_HUMAN	CDK13	-1.15469	16	0.00330615	4.85981e+07	2.10758e+07	4.60374e+07	2.39128e+07	2.44676e+07	2.25353e+07	4.85981e+07	2.10758e+07	4.60374e+07	2.39128e+07	2.44676e+07	2.25353e+07
sp|Q96C57|CSTOS_HUMAN	CUSTOS	-1.25688	11	0.00334469	4.80444e+08	4.33785e+08	3.02504e+08	2.68182e+08	2.22325e+08	2.26826e+08	4.80444e+08	4.33785e+08	3.02504e+08	2.68182e+08	2.22325e+08	2.26826e+08
sp|Q13247|SRSF6_HUMAN	SRSF6	-1.2091	33	0.00337487	1.15136e+10	1.10592e+10	1.12748e+10	6.1751e+09	8.74398e+09	5.76767e+09	1.15136e+10	1.10592e+10	1.12748e+10	6.1751e+09	8.74398e+09	5.76767e+09
sp|O75400|PR40A_HUMAN	PRPF40A	-1.3465	82	0.00345798	8.82482e+09	1.27612e+10	9.31303e+09	6.597e+09	4.71999e+09	6.21208e+09	8.82482e+09	1.27612e+10	9.31303e+09	6.597e+09	4.71999e+09	6.21208e+09
sp|P42695|CNDD3_HUMAN	NCAPD3	-2.45391	4	0.0035394	2.54806e+06	788232	2.38127e+06	506172	521098	83342.4	2.54806e+06	NA	2.38127e+06	506172	NA	83342.4
sp|P62750|RL23A_HUMAN	RPL23A	2.83171	2	0.00362568	500909	440440	697067	1.36807e+06	4.26375e+06	1.90129e+07	NA	NA	NA	NA	4.26375e+06	1.90129e+07
sp|Q96QR8|PURB_HUMAN	PURB	-1.42343	4	0.00363331	4.51019e+07	2.86633e+07	2.2309e+07	1.75906e+07	1.82946e+07	1.36635e+07	4.51019e+07	2.86633e+07	2.2309e+07	1.75906e+07	1.82946e+07	1.36635e+07
sp|Q9UPS6|SET1B_HUMAN	SETD1B	-1.52383	34	0.00369707	1.117e+08	2.07314e+08	1.89454e+08	6.47408e+07	7.87603e+07	9.852e+07	1.117e+08	2.07314e+08	1.89454e+08	6.47408e+07	7.87603e+07	9.852e+07
sp|Q14527|HLTF_HUMAN	HLTF	-2.77256	12	0.00379378	8.83168e+06	1.60281e+07	4.26387e+07	708393	1.89237e+06	6.67264e+06	8.83168e+06	1.60281e+07	4.26387e+07	708393	1.89237e+06	6.67264e+06
sp|Q16629|SRSF7_HUMAN	SRSF7	-1.97712	25	0.0040312	4.09417e+10	8.15141e+10	4.91905e+10	9.07685e+09	2.3866e+10	2.19048e+10	4.09417e+10	8.15141e+10	4.91905e+10	9.07685e+09	2.3866e+10	2.19048e+10
sp|Q01664|TFAP4_HUMAN	TFAP4	-1.58815	10	0.00404193	1.18725e+08	1.21925e+08	1.48207e+08	7.55529e+07	7.01745e+07	2.65388e+07	1.18725e+08	1.21925e+08	1.48207e+08	7.55529e+07	7.01745e+07	2.65388e+07
sp|Q8TBX8|PI42C_HUMAN	PIP4K2C	2.54912	5	0.00404193	179790	246345	281474	6.08929e+06	2.39058e+06	549574	NA	NA	NA	6.08929e+06	2.39058e+06	NA
sp|O95758|PTBP3_HUMAN	PTBP3	3.35965	3	0.00424146	198873	750814	427450	2.71493e+07	560472	1.2308e+07	NA	NA	NA	2.71493e+07	NA	1.2308e+07
sp|Q86TP1|PRUN1_HUMAN	PRUNE1	2.5458	2	0.00424146	486884	223513	608285	8.80611e+06	754384	6.38447e+06	NA	223513	NA	8.80611e+06	754384	6.38447e+06
sp|P46778|RL21_HUMAN	RPL21	-1.50075	17	0.00426328	3.08913e+09	3.86289e+09	2.29533e+09	1.2444e+09	1.73166e+09	1.5551e+09	3.08913e+09	3.86289e+09	2.29533e+09	1.2444e+09	1.73166e+09	1.5551e+09
sp|P51116|FXR2_HUMAN	FXR2	2.83011	8	0.00431017	432406	273422	3.96989e+06	3.12574e+07	2.12737e+07	1.37347e+07	NA	NA	3.96989e+06	3.12574e+07	2.12737e+07	1.37347e+07
sp|Q92878|RAD50_HUMAN	RAD50	1.43529	31	0.00437737	8.32761e+06	1.00501e+07	1.92439e+07	8.34094e+07	3.9137e+07	4.96938e+07	8.32761e+06	1.00501e+07	1.92439e+07	8.34094e+07	3.9137e+07	4.96938e+07
sp|Q9UBV2|SE1L1_HUMAN	SEL1L	-1.53682	2	0.00444979	1.41361e+06	599534	1.24998e+06	409586	355422	681960	1.41361e+06	NA	NA	NA	NA	681960
sp|P09001|RM03_HUMAN	MRPL3	-2.66281	4	0.00464167	3.38207e+06	1.17686e+07	2.42919e+06	1.24645e+06	1.5884e+06	379589	3.38207e+06	1.17686e+07	2.42919e+06	1.24645e+06	1.5884e+06	NA
sp|Q14974|IMB1_HUMAN	KPNB1	1.26684	12	0.00467222	1.35889e+07	1.7419e+07	2.62043e+07	1.02722e+08	6.28033e+07	5.9169e+07	1.35889e+07	1.7419e+07	2.62043e+07	1.02722e+08	6.28033e+07	5.9169e+07
sp|Q15059|BRD3_HUMAN	BRD3	-1.40177	44	0.00469231	2.38436e+09	3.81401e+09	2.8303e+09	1.3914e+09	1.77927e+09	1.62214e+09	2.38436e+09	3.81401e+09	2.8303e+09	1.3914e+09	1.77927e+09	1.62214e+09
sp|Q9NW75|GPTC2_HUMAN	GPATCH2	-1.39254	4	0.00487572	2.0451e+07	2.78757e+07	2.31495e+07	9.81198e+06	1.09881e+07	1.67026e+07	2.0451e+07	2.78757e+07	2.31495e+07	9.81198e+06	1.09881e+07	1.67026e+07
sp|P36639|8ODP_HUMAN	NUDT1	3.47212	2	0.00507329	674450	146595	594973	2.31993e+07	225206	1.77672e+07	NA	NA	NA	2.31993e+07	NA	1.77672e+07
sp|Q9NRC8|SIR7_HUMAN	SIRT7	1.44575	7	0.00510951	6.54141e+06	7.38103e+06	1.77668e+07	5.35587e+07	3.48364e+07	5.14966e+07	6.54141e+06	7.38103e+06	1.77668e+07	5.35587e+07	3.48364e+07	5.14966e+07
sp|Q7L014|DDX46_HUMAN	DDX46	-0.95572	146	0.00512981	1.2421e+10	1.05291e+10	1.48714e+10	7.70528e+09	9.23072e+09	1.0903e+10	1.2421e+10	1.05291e+10	1.48714e+10	7.70528e+09	9.23072e+09	1.0903e+10
sp|P27348|1433T_HUMAN	YWHAQ	1.05854	5	0.00517812	5.58091e+07	6.5543e+07	8.37456e+07	2.60609e+08	2.33599e+08	1.77392e+08	5.58091e+07	6.5543e+07	8.37456e+07	2.60609e+08	2.33599e+08	1.77392e+08
sp|Q96T51|RUFY1_HUMAN	RUFY1	2.85663	7	0.00532583	622162	294882	412747	1.85965e+07	817860	3.77676e+06	622162	NA	412747	1.85965e+07	817860	3.77676e+06
sp|Q7Z3K6|MIER3_HUMAN;sp|Q8N344|MIER2_HUMAN	MIER3	2.81803	3	0.00537656	2.71012e+06	474001	258831	7.76732e+06	1.60101e+07	3.00003e+07	2.71012e+06	NA	NA	7.76732e+06	1.60101e+07	3.00003e+07
sp|P20618|PSB1_HUMAN	PSMB1	-3.41343	2	0.00542725	2.22524e+07	391101	3.43149e+06	583768	1.09872e+06	183703	2.22524e+07	NA	3.43149e+06	NA	NA	NA
sp|Q9P0M9|RM27_HUMAN	MRPL27	-2.01979	5	0.00545365	6.70354e+07	6.33287e+07	2.94791e+07	7.92819e+06	1.38706e+07	2.65054e+07	6.70354e+07	6.33287e+07	2.94791e+07	7.92819e+06	1.38706e+07	2.65054e+07
sp|O15417|TNC18_HUMAN	TNRC18	-1.28366	52	0.00564884	8.99203e+07	1.57676e+08	1.38699e+08	7.35484e+07	6.80138e+07	7.91863e+07	8.99203e+07	1.57676e+08	1.38699e+08	7.35484e+07	6.80138e+07	7.91863e+07
sp|O00193|SMAP_HUMAN	SMAP	-1.46027	8	0.00565533	4.28736e+09	2.81437e+09	3.45952e+09	1.16478e+09	1.29389e+09	2.61428e+09	4.28736e+09	2.81437e+09	3.45952e+09	1.16478e+09	1.29389e+09	2.61428e+09
sp|P51532|SMCA4_HUMAN	SMARCA4	-1.1552	31	0.00576918	1.07222e+08	1.05048e+08	1.14482e+08	5.42708e+07	6.30392e+07	8.98181e+07	1.07222e+08	1.05048e+08	1.14482e+08	5.42708e+07	6.30392e+07	8.98181e+07
sp|P54132|BLM_HUMAN	BLM	-1.38497	18	0.00593708	1.30959e+07	2.13986e+07	2.29496e+07	1.39046e+07	6.54921e+06	9.99481e+06	1.30959e+07	2.13986e+07	2.29496e+07	1.39046e+07	6.54921e+06	9.99481e+06
sp|P46459|NSF_HUMAN	NSF	2.01841	4	0.00597693	1.36755e+06	337963	541270	8.01353e+06	2.58378e+06	6.62954e+06	NA	NA	NA	8.01353e+06	2.58378e+06	6.62954e+06
sp|P35268|RL22_HUMAN	RPL22	-1.53918	12	0.0059958	3.70765e+09	5.16948e+09	3.69646e+09	1.24094e+09	2.14758e+09	2.43009e+09	3.70765e+09	5.16948e+09	3.69646e+09	1.24094e+09	2.14758e+09	2.43009e+09
sp|O60870|KIN17_HUMAN	KIN	-1.16307	5	0.00600134	9.27122e+06	5.2056e+06	5.80165e+06	5.47182e+06	3.73349e+06	3.62713e+06	9.27122e+06	5.2056e+06	5.80165e+06	5.47182e+06	3.73349e+06	3.62713e+06
sp|P56182|RRP1_HUMAN	RRP1	2.06973	12	0.00613181	4.09261e+07	4.56492e+06	2.74685e+07	2.32126e+08	1.88426e+08	1.54409e+08	4.09261e+07	4.56492e+06	2.74685e+07	2.32126e+08	1.88426e+08	1.54409e+08
sp|P50851|LRBA_HUMAN	LRBA	-2.38102	5	0.0063572	5.95368e+06	645892	1.39531e+06	766207	396157	451826	5.95368e+06	NA	NA	NA	NA	NA
sp|Q12792|TWF1_HUMAN	TWF1	2.18119	2	0.0063946	140717	143657	808257	4.22541e+06	2.10229e+06	2.85353e+06	NA	NA	NA	4.22541e+06	2.10229e+06	2.85353e+06
sp|Q9BWN1|PRR14_HUMAN	PRR14	2.2955	3	0.00658335	272186	236725	295532	695504	1.884e+06	5.36104e+06	272186	NA	295532	695504	1.884e+06	5.36104e+06
sp|Q15637|SF01_HUMAN	SF1	-0.89557	4	0.00682036	2.26856e+07	2.03726e+07	3.10542e+07	1.74816e+07	1.70103e+07	2.27905e+07	2.26856e+07	2.03726e+07	3.10542e+07	1.74816e+07	1.70103e+07	2.27905e+07
sp|P06733|ENOA_HUMAN	ENO1	-1.16328	24	0.00684415	1.65655e+08	1.26998e+08	2.80497e+08	9.13845e+07	1.16423e+08	1.36326e+08	1.65655e+08	1.26998e+08	2.80497e+08	9.13845e+07	1.16423e+08	1.36326e+08
sp|P32119|PRDX2_HUMAN	PRDX2	1.05726	19	0.00684415	4.24125e+08	5.98531e+08	6.58175e+08	2.03848e+09	1.73827e+09	1.90544e+09	4.24125e+08	5.98531e+08	6.58175e+08	2.03848e+09	1.73827e+09	1.90544e+09
sp|P41252|SYIC_HUMAN	IARS1	2.14182	4	0.0068515	616685	235423	264302	1.24694e+06	2.65077e+06	5.6213e+06	NA	NA	NA	1.24694e+06	2.65077e+06	5.6213e+06
sp|Q6PIJ6|FBX38_HUMAN	FBXO38	-3.07204	3	0.00695968	489473	2.08834e+07	1.05128e+07	1.12658e+06	578237	1.8974e+06	NA	2.08834e+07	1.05128e+07	NA	NA	1.8974e+06
sp|O75691|UTP20_HUMAN	UTP20	1.70911	5	0.00700264	815992	266559	1.32957e+06	4.66563e+06	5.16629e+06	3.2697e+06	815992	NA	1.32957e+06	4.66563e+06	5.16629e+06	3.2697e+06
sp|Q7L4I2|RSRC2_HUMAN	RSRC2	-1.35791	28	0.00709011	2.86145e+09	3.06746e+09	3.47018e+09	1.70208e+09	2.28035e+09	9.9017e+08	2.86145e+09	3.06746e+09	3.47018e+09	1.70208e+09	2.28035e+09	9.9017e+08
sp|Q96T60|PNKP_HUMAN	PNKP	1.58778	2	0.00713009	369041	291232	557799	2.54202e+06	945439	2.85619e+06	NA	NA	NA	NA	NA	2.85619e+06
sp|A8CG34|P121C_HUMAN	POM121C	2.40911	5	0.00719554	2.50917e+06	174989	2.32302e+06	2.57596e+07	1.47525e+07	1.22051e+07	2.50917e+06	NA	2.32302e+06	2.57596e+07	1.47525e+07	1.22051e+07
sp|Q9BW71|HIRP3_HUMAN	HIRIP3	-0.940838	40	0.0073411	1.5693e+09	1.83052e+09	1.89128e+09	1.34027e+09	1.2274e+09	1.47652e+09	1.5693e+09	1.83052e+09	1.89128e+09	1.34027e+09	1.2274e+09	1.47652e+09
sp|Q9NR56|MBNL1_HUMAN	MBNL1	2.95159	3	0.00747141	207071	264522	4.46752e+06	2.39237e+07	2.13944e+07	3.57844e+07	NA	NA	4.46752e+06	2.39237e+07	2.13944e+07	3.57844e+07
sp|Q7Z7K2|ZN467_HUMAN	ZNF467	2.82591	8	0.00755595	325979	683208	722584	1.80859e+07	572788	1.2641e+07	325979	683208	722584	1.80859e+07	572788	1.2641e+07
sp|Q9H6E5|STPAP_HUMAN	TUT1	2.25683	2	0.00755595	1.10792e+06	1.57335e+06	385665	5.44883e+06	8.63221e+06	1.78616e+07	NA	1.57335e+06	NA	5.44883e+06	8.63221e+06	1.78616e+07
sp|Q8N684|CPSF7_HUMAN	CPSF7	-2.30829	9	0.00766754	1.22977e+08	1.22374e+08	1.87125e+07	2.55885e+07	1.15115e+07	2.62638e+07	1.22977e+08	1.22374e+08	1.87125e+07	2.55885e+07	1.15115e+07	2.62638e+07
sp|P49458|SRP09_HUMAN	SRP9	-2.69796	3	0.00784222	4.2104e+07	1.54361e+08	1.34547e+07	7.8027e+06	7.16628e+06	2.00513e+07	4.2104e+07	1.54361e+08	1.34547e+07	7.8027e+06	7.16628e+06	2.00513e+07
sp|Q5T1M5|FKB15_HUMAN	FKBP15	2.07008	5	0.00788918	494285	321581	512081	6.87031e+06	870277	3.51793e+06	494285	321581	512081	6.87031e+06	870277	3.51793e+06
sp|Q9H307|PININ_HUMAN	PNN	-1.30274	86	0.00802533	2.07635e+10	3.01841e+10	1.91375e+10	1.33609e+10	1.29286e+10	1.42071e+10	2.07635e+10	3.01841e+10	1.91375e+10	1.33609e+10	1.29286e+10	1.42071e+10
sp|O75494|SRS10_HUMAN	SRSF10	-1.26774	27	0.00808654	6.85937e+10	7.96523e+10	5.55738e+10	3.65387e+10	3.38134e+10	4.97148e+10	6.85937e+10	7.96523e+10	5.55738e+10	3.65387e+10	3.38134e+10	4.97148e+10
sp|Q12872|SFSWA_HUMAN	SFSWAP	-0.994715	23	0.00818139	1.96711e+08	9.94511e+07	1.80944e+08	1.2366e+08	1.19428e+08	8.56371e+07	1.96711e+08	9.94511e+07	1.80944e+08	1.2366e+08	1.19428e+08	8.56371e+07
sp|P31749|AKT1_HUMAN	AKT1	2.74925	7	0.00837757	295760	2.17428e+06	327473	2.86712e+07	6.32855e+06	1.85532e+07	NA	2.17428e+06	NA	2.86712e+07	6.32855e+06	1.85532e+07
sp|O00159|MYO1C_HUMAN	MYO1C	1.3454	30	0.00840291	1.80723e+07	8.04904e+06	9.03886e+06	6.43143e+07	4.38862e+07	4.05443e+07	1.80723e+07	8.04904e+06	9.03886e+06	6.43143e+07	4.38862e+07	4.05443e+07
sp|P47985|UCRI_HUMAN	UQCRFS1	-2.51278	2	0.00840291	3.15342e+06	6.83207e+06	1.0311e+06	288309	584954	1.23703e+06	3.15342e+06	6.83207e+06	1.0311e+06	NA	NA	NA
sp|P53634|CATC_HUMAN	CTSC	-2.15606	2	0.00840291	3.02893e+06	3.03402e+06	567751	476751	658437	622154	3.02893e+06	3.03402e+06	NA	NA	NA	NA
sp|Q9NVX2|NLE1_HUMAN	NLE1	2.64993	3	0.0087077	409033	103976	460169	577265	3.55435e+06	8.93742e+06	NA	NA	NA	NA	3.55435e+06	8.93742e+06
sp|P08708|RS17_HUMAN	RPS17	-1.59513	10	0.00880679	9.25713e+08	6.67972e+08	4.24855e+08	1.74889e+08	3.43266e+08	3.42563e+08	9.25713e+08	6.67972e+08	4.24855e+08	1.74889e+08	3.43266e+08	3.42563e+08
sp|P46776|RL27A_HUMAN	RPL27A	-1.29782	9	0.00880679	1.83859e+09	1.67353e+09	1.58698e+09	1.09851e+09	1.20259e+09	5.62521e+08	1.83859e+09	1.67353e+09	1.58698e+09	1.09851e+09	1.20259e+09	5.62521e+08
sp|P53999|TCP4_HUMAN	SUB1	-1.28604	18	0.00880679	1.14133e+10	1.73128e+10	1.51864e+10	7.05572e+09	7.27097e+09	1.08334e+10	1.14133e+10	1.73128e+10	1.51864e+10	7.05572e+09	7.27097e+09	1.08334e+10
sp|Q92665|RT31_HUMAN	MRPS31	-1.90775	2	0.00880679	1.57438e+07	3.96639e+06	6.92811e+06	1.24334e+06	3.30769e+06	3.3335e+06	1.57438e+07	3.96639e+06	6.92811e+06	NA	3.30769e+06	3.3335e+06
sp|P42785|PCP_HUMAN	PRCP	-2.17761	2	0.00896512	5.15788e+06	1.73793e+06	893287	1.12626e+06	418056	405159	5.15788e+06	1.73793e+06	NA	1.12626e+06	NA	NA
sp|Q9Y5Q8|TF3C5_HUMAN	GTF3C5	1.87015	17	0.00897201	8.32298e+06	1.73951e+06	3.65046e+06	2.71608e+07	1.89005e+07	4.4222e+07	8.32298e+06	1.73951e+06	3.65046e+06	2.71608e+07	1.89005e+07	4.4222e+07
sp|O95373|IPO7_HUMAN	IPO7	1.57502	7	0.00900138	8.66192e+06	3.87428e+06	4.10866e+06	2.1131e+07	4.13546e+07	2.33929e+07	8.66192e+06	3.87428e+06	4.10866e+06	2.1131e+07	4.13546e+07	2.33929e+07
sp|P27694|RFA1_HUMAN	RPA1	1.4508	18	0.00900138	1.62441e+07	2.13977e+07	5.23133e+07	1.26038e+08	1.36575e+08	1.34488e+08	1.62441e+07	2.13977e+07	5.23133e+07	1.26038e+08	1.36575e+08	1.34488e+08
sp|Q05655|KPCD_HUMAN	PRKCD	2.47365	7	0.00900138	219642	387322	1.04903e+06	1.36586e+07	1.1568e+06	5.69e+06	NA	NA	NA	1.36586e+07	1.1568e+06	5.69e+06
sp|Q14493|SLBP_HUMAN	SLBP	1.49088	10	0.00902027	5.02555e+07	2.09478e+07	1.98388e+07	1.32607e+08	1.75502e+08	1.35064e+08	5.02555e+07	2.09478e+07	1.98388e+07	1.32607e+08	1.75502e+08	1.35064e+08
sp|Q92997|DVL3_HUMAN	DVL3	2.49369	3	0.00902027	1.07046e+06	161429	237270	2.03279e+06	1.0088e+07	5.30419e+06	NA	161429	NA	2.03279e+06	1.0088e+07	5.30419e+06
sp|P60866|RS20_HUMAN	RPS20	-1.70821	11	0.0091357	8.76182e+08	1.21626e+09	6.92743e+08	1.85691e+08	4.83186e+08	4.1536e+08	8.76182e+08	1.21626e+09	6.92743e+08	1.85691e+08	4.83186e+08	4.1536e+08
sp|P63104|1433Z_HUMAN	YWHAZ	-1.63561	7	0.0091357	2.98165e+08	4.75984e+08	3.10615e+08	1.06088e+08	1.09894e+08	2.42253e+08	2.98165e+08	4.75984e+08	3.10615e+08	1.06088e+08	1.09894e+08	2.42253e+08
sp|O60318|GANP_HUMAN	MCM3AP	2.20632	2	0.00914206	69978.9	232998	220389	2.05224e+06	553940	2.64731e+06	NA	NA	NA	NA	NA	2.64731e+06
sp|P35221|CTNA1_HUMAN	CTNNA1	1.20377	11	0.00914206	3.24098e+06	3.02023e+06	6.8788e+06	1.5493e+07	1.28368e+07	1.93047e+07	3.24098e+06	3.02023e+06	6.8788e+06	1.5493e+07	1.28368e+07	1.93047e+07
sp|Q5VT52|RPRD2_HUMAN	RPRD2	-0.966222	23	0.00915831	6.03516e+07	5.6931e+07	8.73696e+07	5.47976e+07	5.67841e+07	3.69922e+07	6.03516e+07	5.6931e+07	8.73696e+07	5.47976e+07	5.67841e+07	3.69922e+07
sp|O76071|CIAO1_HUMAN	CIAO1	2.57181	2	0.00917813	345668	508266	375035	1.22238e+07	528461	5.64442e+06	NA	NA	NA	1.22238e+07	NA	5.64442e+06
sp|O94992|HEXI1_HUMAN	HEXIM1	1.46675	13	0.00917813	5.86322e+07	2.158e+07	8.03806e+07	3.17543e+08	1.59714e+08	2.41344e+08	5.86322e+07	2.158e+07	8.03806e+07	3.17543e+08	1.59714e+08	2.41344e+08
sp|O60885|BRD4_HUMAN	BRD4	-1.47815	27	0.00918851	3.44178e+08	7.1363e+08	5.24933e+08	2.01776e+08	2.85012e+08	2.82643e+08	3.44178e+08	7.1363e+08	5.24933e+08	2.01776e+08	2.85012e+08	2.82643e+08
sp|P49327|FAS_HUMAN	FASN	1.3317	111	0.009192	1.05585e+08	5.19816e+07	2.06471e+08	5.31893e+08	4.6482e+08	5.09207e+08	1.05585e+08	5.19816e+07	2.06471e+08	5.31893e+08	4.6482e+08	5.09207e+08
sp|Q8TBE0|BAHD1_HUMAN	BAHD1	1.34534	13	0.009192	1.01976e+07	6.04286e+06	1.83415e+07	5.22056e+07	3.07312e+07	5.70753e+07	1.01976e+07	6.04286e+06	1.83415e+07	5.22056e+07	3.07312e+07	5.70753e+07
sp|O14686|KMT2D_HUMAN	KMT2D	-1.12703	17	0.00927531	6.79801e+06	9.88626e+06	8.23992e+06	5.80159e+06	5.0567e+06	5.67399e+06	6.79801e+06	9.88626e+06	8.23992e+06	5.80159e+06	5.0567e+06	5.67399e+06
sp|P53041|PPP5_HUMAN	PPP5C	2.59605	4	0.00927531	281216	356251	3.44502e+06	3.09808e+07	1.18372e+07	9.56254e+06	NA	NA	3.44502e+06	3.09808e+07	1.18372e+07	9.56254e+06
sp|P56192|SYMC_HUMAN	MARS1	2.36382	5	0.00927531	393738	1.09266e+06	164772	8.21914e+06	8.84398e+06	3.68502e+06	NA	NA	NA	8.21914e+06	8.84398e+06	3.68502e+06
sp|Q9HB71|CYBP_HUMAN	CACYBP	3.11602	11	0.00927531	301987	88590.1	3.98265e+06	3.4217e+07	9.08974e+06	4.77049e+07	NA	NA	3.98265e+06	3.4217e+07	9.08974e+06	4.77049e+07
sp|P55201|BRPF1_HUMAN	BRPF1	-1.23517	45	0.00929282	1.5326e+08	2.7184e+08	3.29612e+08	1.53308e+08	1.32266e+08	1.60277e+08	1.5326e+08	2.7184e+08	3.29612e+08	1.53308e+08	1.32266e+08	1.60277e+08
sp|Q14566|MCM6_HUMAN	MCM6	1.06162	23	0.00941068	3.05924e+07	3.92656e+07	6.1885e+07	1.58355e+08	1.43268e+08	1.31223e+08	3.05924e+07	3.92656e+07	6.1885e+07	1.58355e+08	1.43268e+08	1.31223e+08
sp|P50552|VASP_HUMAN	VASP	2.08179	2	0.00955352	169690	417152	1.16804e+06	2.88951e+06	6.46556e+06	4.59009e+06	NA	NA	1.16804e+06	2.88951e+06	6.46556e+06	4.59009e+06
sp|Q00341|VIGLN_HUMAN	HDLBP	1.49365	11	0.00959221	3.37769e+06	1.04471e+06	2.84719e+06	9.60035e+06	8.531e+06	1.57683e+07	3.37769e+06	1.04471e+06	2.84719e+06	9.60035e+06	8.531e+06	1.57683e+07
sp|Q9BRL6|SRSF8_HUMAN	SRSF8	-1.58603	12	0.00961506	1.09395e+10	1.34961e+10	1.03833e+10	2.58027e+09	7.07103e+09	5.19205e+09	1.09395e+10	1.34961e+10	1.03833e+10	2.58027e+09	7.07103e+09	5.19205e+09
sp|P17275|JUNB_HUMAN	JUNB	1.66474	5	0.00974192	1.8426e+07	1.29948e+07	2.55487e+07	5.65693e+07	7.11595e+07	1.90334e+08	1.8426e+07	1.29948e+07	2.55487e+07	5.65693e+07	7.11595e+07	1.90334e+08
sp|Q9NY35|CLDN1_HUMAN	CLDND1	-1.25971	2	0.00974376	1.51047e+06	2.24557e+06	1.86632e+06	980381	994071	1.32471e+06	1.51047e+06	2.24557e+06	1.86632e+06	980381	994071	1.32471e+06
sp|Q13572|ITPK1_HUMAN	ITPK1	2.77405	3	0.0100311	509868	225043	196035	7.0618e+06	264429	9.09705e+06	NA	NA	NA	7.0618e+06	NA	9.09705e+06
sp|O14773|TPP1_HUMAN	TPP1	-2.2049	3	0.0101404	9.13286e+07	6.046e+07	3.88461e+07	2.17011e+07	2.28495e+06	2.11752e+07	9.13286e+07	6.046e+07	3.88461e+07	2.17011e+07	NA	2.11752e+07
sp|Q9P2J5|SYLC_HUMAN	LARS1	1.59182	13	0.0101404	1.72912e+06	1.10655e+06	4.18831e+06	1.86758e+07	8.90842e+06	8.48849e+06	1.72912e+06	1.10655e+06	4.18831e+06	1.86758e+07	8.90842e+06	8.48849e+06
sp|P35579|MYH9_HUMAN	MYH9	1.28254	77	0.0102105	3.02233e+07	1.29059e+07	4.68452e+07	1.38024e+08	1.02691e+08	1.0793e+08	3.02233e+07	1.29059e+07	4.68452e+07	1.38024e+08	1.02691e+08	1.0793e+08
sp|Q5VT06|CE350_HUMAN	CEP350	-2.09913	2	0.0102105	476904	560264	479171	62777.7	67142.4	266903	476904	560264	479171	62777.7	67142.4	266903
sp|Q86WQ0|NR2CA_HUMAN	NR2C2AP	3.05411	2	0.0102105	903998	962323	294290	2.18687e+07	412660	3.20024e+07	NA	NA	NA	2.18687e+07	NA	3.20024e+07
sp|Q6UX04|CWC27_HUMAN	CWC27	-2.33339	5	0.0103492	2.52352e+07	8.79019e+06	3.88737e+06	2.44725e+06	691330	4.45282e+06	2.52352e+07	8.79019e+06	3.88737e+06	2.44725e+06	691330	4.45282e+06
sp|P62266|RS23_HUMAN	RPS23	-1.2233	16	0.0103573	3.86e+09	3.68334e+09	2.66634e+09	1.7283e+09	1.85663e+09	2.56402e+09	3.86e+09	3.68334e+09	2.66634e+09	1.7283e+09	1.85663e+09	2.56402e+09
sp|Q13283|G3BP1_HUMAN	G3BP1	-2.13259	8	0.0103573	7.04729e+06	4.88523e+07	3.10413e+07	4.64613e+06	8.73024e+06	8.89693e+06	7.04729e+06	4.88523e+07	3.10413e+07	4.64613e+06	8.73024e+06	8.89693e+06
sp|P06744|G6PI_HUMAN	GPI	-1.57501	3	0.0103679	5.00345e+06	5.34099e+06	6.66414e+06	1.32772e+06	1.77866e+06	4.07601e+06	5.00345e+06	5.34099e+06	6.66414e+06	NA	1.77866e+06	4.07601e+06
sp|P27797|CALR_HUMAN	CALR	-1.41636	20	0.0104597	1.90516e+09	1.11328e+09	7.21637e+08	6.44758e+08	5.34756e+08	7.06856e+08	1.90516e+09	1.11328e+09	7.21637e+08	6.44758e+08	5.34756e+08	7.06856e+08
sp|Q6P996|PDXD1_HUMAN	PDXDC1	2.54971	6	0.0104597	303758	398206	131122	1.02465e+07	1.97528e+06	832050	NA	NA	NA	1.02465e+07	1.97528e+06	832050
sp|Q15029|U5S1_HUMAN	EFTUD2	-1.11143	22	0.0104618	7.50826e+07	4.50199e+07	7.04277e+07	5.38461e+07	2.42953e+07	4.46782e+07	7.50826e+07	4.50199e+07	7.04277e+07	5.38461e+07	2.42953e+07	4.46782e+07
sp|Q6VMQ6|MCAF1_HUMAN	ATF7IP	2.04971	5	0.010582	1.92276e+06	268510	1.87997e+06	1.29738e+07	4.79048e+06	1.4208e+07	1.92276e+06	NA	1.87997e+06	1.29738e+07	4.79048e+06	1.4208e+07
sp|Q9NVP1|DDX18_HUMAN	DDX18	2.31224	11	0.010582	962324	1.10182e+07	9.30058e+06	9.84624e+07	6.69129e+07	7.44813e+07	NA	1.10182e+07	9.30058e+06	9.84624e+07	6.69129e+07	7.44813e+07
sp|P62888|RL30_HUMAN	RPL30	-1.90354	13	0.010639	5.31522e+08	1.04079e+09	4.42435e+08	1.0839e+08	2.09425e+08	3.49925e+08	5.31522e+08	1.04079e+09	4.42435e+08	1.0839e+08	2.09425e+08	3.49925e+08
sp|P15927|RFA2_HUMAN	RPA2	3.24165	2	0.010792	555918	248598	279070	3.12521e+07	382779	1.37547e+06	NA	NA	NA	3.12521e+07	NA	NA
sp|P62829|RL23_HUMAN	RPL23	-1.12754	10	0.010792	5.70057e+08	5.01824e+08	3.68507e+08	3.11354e+08	2.76718e+08	3.57335e+08	5.70057e+08	5.01824e+08	3.68507e+08	3.11354e+08	2.76718e+08	3.57335e+08
sp|Q8N7H5|PAF1_HUMAN	PAF1	-1.27733	68	0.0113187	1.92377e+10	2.74374e+10	2.36625e+10	9.52898e+09	1.42921e+10	1.61133e+10	1.92377e+10	2.74374e+10	2.36625e+10	9.52898e+09	1.42921e+10	1.61133e+10
sp|P11413|G6PD_HUMAN	G6PD	1.01348	18	0.0114205	1.70843e+07	2.10417e+07	3.18431e+07	7.20572e+07	7.90175e+07	6.92802e+07	1.70843e+07	2.10417e+07	3.18431e+07	7.20572e+07	7.90175e+07	6.92802e+07
sp|Q5VTL8|PR38B_HUMAN	PRPF38B	-1.02515	23	0.0115171	2.60451e+09	2.58007e+09	3.85345e+09	1.88898e+09	2.61459e+09	1.68551e+09	2.60451e+09	2.58007e+09	3.85345e+09	1.88898e+09	2.61459e+09	1.68551e+09
sp|P33992|MCM5_HUMAN	MCM5	1.9977	29	0.0116101	1.81135e+07	8.6041e+06	5.03979e+07	3.53806e+08	8.39573e+07	1.39521e+08	1.81135e+07	8.6041e+06	5.03979e+07	3.53806e+08	8.39573e+07	1.39521e+08
sp|Q08J23|NSUN2_HUMAN	NSUN2	1.02229	30	0.0116101	2.65121e+07	2.85103e+07	4.85838e+07	1.24018e+08	8.20298e+07	1.26383e+08	2.65121e+07	2.85103e+07	4.85838e+07	1.24018e+08	8.20298e+07	1.26383e+08
sp|Q8WXA9|SREK1_HUMAN	SREK1	-1.26733	14	0.0116101	6.92117e+09	5.30411e+09	5.91571e+09	2.07069e+09	4.28626e+09	3.70836e+09	6.92117e+09	5.30411e+09	5.91571e+09	2.07069e+09	4.28626e+09	3.70836e+09
sp|Q9NXR8|ING3_HUMAN	ING3	-2.5983	3	0.011733	5.4251e+06	761614	412315	164866	221443	566249	5.4251e+06	NA	NA	NA	NA	NA
sp|P47813|IF1AX_HUMAN;sp|O14602|IF1AY_HUMAN	EIF1AX	-1.29534	4	0.0117494	1.11255e+08	1.79749e+08	1.05933e+08	7.0537e+07	7.75489e+07	7.43435e+07	1.11255e+08	1.79749e+08	1.05933e+08	7.0537e+07	7.75489e+07	7.43435e+07
sp|Q9Y5A6|ZSC21_HUMAN	ZSCAN21	2.71901	7	0.0118491	289061	125712	2.51299e+06	3.06036e+07	5.87905e+06	8.05912e+06	NA	NA	2.51299e+06	3.06036e+07	5.87905e+06	8.05912e+06
sp|Q92945|FUBP2_HUMAN	KHSRP	-0.945445	16	0.0119355	1.61656e+08	1.49567e+08	1.51101e+08	1.13454e+08	1.35047e+08	9.26543e+07	1.61656e+08	1.49567e+08	1.51101e+08	1.13454e+08	1.35047e+08	9.26543e+07
sp|Q58DX5|NADL2_HUMAN	NAALADL2	2.39955	2	0.0123055	507522	660965	579854	1.00138e+07	1.11492e+07	640635	NA	NA	NA	1.00138e+07	1.11492e+07	NA
sp|P22626|ROA2_HUMAN	HNRNPA2B1	-1.23113	24	0.0123274	2.36699e+09	1.54064e+09	1.30672e+09	8.3796e+08	1.23457e+09	9.62724e+08	2.36699e+09	1.54064e+09	1.30672e+09	8.3796e+08	1.23457e+09	9.62724e+08
sp|Q5VWQ0|RSBN1_HUMAN	RSBN1	-1.02173	21	0.012548	7.87061e+07	1.11538e+08	1.10982e+08	6.7698e+07	6.67026e+07	7.8042e+07	7.87061e+07	1.11538e+08	1.10982e+08	6.7698e+07	6.67026e+07	7.8042e+07
sp|Q9H3U1|UN45A_HUMAN	UNC45A	2.34597	9	0.0128762	1.43744e+06	652115	186851	1.58106e+07	9.27208e+06	2.49753e+06	NA	NA	NA	1.58106e+07	9.27208e+06	2.49753e+06
sp|P55884|EIF3B_HUMAN	EIF3B	2.80107	14	0.0129357	104714	496706	4.1112e+06	2.7639e+07	8.74311e+06	4.38883e+07	NA	NA	4.1112e+06	2.7639e+07	8.74311e+06	4.38883e+07
sp|Q9BTE3|MCMBP_HUMAN	MCMBP	1.50399	6	0.0130706	3.16925e+06	3.45279e+06	1.08661e+07	3.84021e+07	1.96702e+07	2.67501e+07	3.16925e+06	3.45279e+06	1.08661e+07	3.84021e+07	1.96702e+07	2.67501e+07
sp|O75832|PSD10_HUMAN	PSMD10	3.07103	2	0.0130807	223653	127652	831614	6.89501e+06	170814	2.0217e+07	NA	NA	NA	6.89501e+06	NA	2.0217e+07
sp|Q9NP66|HM20A_HUMAN	HMG20A	-1.47838	15	0.0131307	1.11577e+08	2.61018e+08	3.27779e+08	1.35615e+08	7.18759e+07	1.24138e+08	1.11577e+08	2.61018e+08	3.27779e+08	1.35615e+08	7.18759e+07	1.24138e+08
sp|Q8TF76|HASP_HUMAN	HASPIN	2.06225	5	0.013133	2.71873e+06	1.27973e+06	346661	1.1189e+07	1.758e+07	9.88367e+06	2.71873e+06	NA	NA	1.1189e+07	1.758e+07	9.88367e+06
sp|P55197|AF10_HUMAN	MLLT10	-2.46894	3	0.0131913	1.28908e+07	2.76081e+07	3.17898e+07	1.13612e+06	725876	9.81651e+06	1.28908e+07	2.76081e+07	3.17898e+07	1.13612e+06	NA	9.81651e+06
sp|P25929|NPY1R_HUMAN	NPY1R	1.64214	4	0.0133817	1.00894e+07	7.25541e+06	1.30623e+07	8.41792e+07	6.87211e+07	1.84443e+07	1.00894e+07	7.25541e+06	1.30623e+07	8.41792e+07	6.87211e+07	1.84443e+07
sp|Q5JTZ9|SYAM_HUMAN	AARS2	-1.73044	2	0.0136654	963222	466986	708577	490748	173409	120816	NA	NA	NA	NA	173409	120816
sp|P12532|KCRU_HUMAN	CKMT1A	-1.06276	20	0.0138636	4.75726e+08	2.25833e+08	3.70046e+08	2.17151e+08	2.83821e+08	1.99816e+08	4.75726e+08	2.25833e+08	3.70046e+08	2.17151e+08	2.83821e+08	1.99816e+08
sp|O00571|DDX3X_HUMAN;sp|O15523|DDX3Y_HUMAN	DDX3X	1.58405	23	0.0140342	1.9787e+07	5.08815e+06	3.14596e+07	9.87037e+07	8.47504e+07	1.00393e+08	1.9787e+07	5.08815e+06	3.14596e+07	9.87037e+07	8.47504e+07	1.00393e+08
sp|Q15814|TBCC_HUMAN	TBCC	2.79696	6	0.0140342	168157	474281	312715	3.10436e+06	1.51106e+07	372860	NA	NA	NA	3.10436e+06	1.51106e+07	372860
sp|O15042|SR140_HUMAN	U2SURP	-0.812828	75	0.0141542	3.50213e+09	2.28914e+09	2.78056e+09	2.39166e+09	2.53429e+09	2.15174e+09	3.50213e+09	2.28914e+09	2.78056e+09	2.39166e+09	2.53429e+09	2.15174e+09
sp|O75915|PRAF3_HUMAN	ARL6IP5	-1.31645	5	0.0141542	8.91668e+07	7.67658e+07	1.95077e+08	3.94254e+07	5.97113e+07	7.91973e+07	8.91668e+07	7.67658e+07	1.95077e+08	3.94254e+07	5.97113e+07	7.91973e+07
sp|P61225|RAP2B_HUMAN	RAP2B	2.37417	3	0.0143524	356433	100749	1.56907e+06	1.46975e+07	3.19495e+06	4.89002e+06	NA	NA	1.56907e+06	1.46975e+07	3.19495e+06	4.89002e+06
sp|Q08170|SRSF4_HUMAN	SRSF4	-1.35849	20	0.0144234	1.60774e+09	2.38143e+09	1.44472e+09	8.98252e+08	1.25281e+09	7.53094e+08	1.60774e+09	2.38143e+09	1.44472e+09	8.98252e+08	1.25281e+09	7.53094e+08
sp|Q14683|SMC1A_HUMAN	SMC1A	-0.538168	70	0.0149496	1.71055e+08	1.50659e+08	2.10137e+08	1.90443e+08	1.7147e+08	1.82724e+08	1.71055e+08	1.50659e+08	2.10137e+08	1.90443e+08	1.7147e+08	1.82724e+08
sp|Q9NYQ6|CELR1_HUMAN	CELSR1	-2.71487	2	0.0151842	1.14526e+06	333371	1.00457e+07	854076	296585	101111	NA	NA	1.00457e+07	NA	NA	NA
sp|Q96A59|MALD3_HUMAN	MARVELD3	1.09673	2	0.0153382	898728	1.13817e+06	1.1642e+06	2.99735e+06	4.19874e+06	4.06601e+06	898728	1.13817e+06	1.1642e+06	2.99735e+06	4.19874e+06	4.06601e+06
sp|Q86UU0|BCL9L_HUMAN	BCL9L	2.41052	2	0.0153777	106479	250460	589984	4.41646e+06	6.74899e+06	484530	NA	NA	NA	4.41646e+06	6.74899e+06	NA
sp|Q04726|TLE3_HUMAN	TLE3	-2.02931	3	0.0154848	1.63903e+07	1.38136e+07	1.7511e+07	2.33078e+06	8.50558e+06	962864	1.63903e+07	1.38136e+07	1.7511e+07	NA	8.50558e+06	NA
sp|O75821|EIF3G_HUMAN	EIF3G	-2.77303	4	0.0156555	2.08322e+07	394380	2.22827e+07	3.28015e+06	930862	303175	2.08322e+07	NA	2.22827e+07	3.28015e+06	NA	NA
sp|P62753|RS6_HUMAN	RPS6	-1.16567	19	0.0157252	3.12851e+09	4.0462e+09	3.20913e+09	1.67487e+09	2.20895e+09	2.60843e+09	3.12851e+09	4.0462e+09	3.20913e+09	1.67487e+09	2.20895e+09	2.60843e+09
sp|P23588|IF4B_HUMAN	EIF4B	-1.06727	21	0.0160578	1.50492e+08	1.70492e+08	1.22416e+08	1.02962e+08	8.91057e+07	1.14464e+08	1.50492e+08	1.70492e+08	1.22416e+08	1.02962e+08	8.91057e+07	1.14464e+08
sp|P33897|ABCD1_HUMAN	ABCD1	-2.90644	4	0.0165006	253516	1.76303e+07	3.19491e+07	3.21133e+06	256129	1.09939e+06	NA	1.76303e+07	3.19491e+07	3.21133e+06	NA	1.09939e+06
sp|Q9NWZ8|GEMI8_HUMAN	GEMIN8	2.70267	2	0.0166534	584032	487545	166816	4.25803e+06	427772	1.91954e+07	NA	NA	NA	4.25803e+06	NA	1.91954e+07
sp|Q8NI27|THOC2_HUMAN	THOC2	-0.858581	47	0.0170903	2.19262e+08	1.42492e+08	1.89681e+08	1.85503e+08	1.05905e+08	1.50458e+08	2.19262e+08	1.42492e+08	1.89681e+08	1.85503e+08	1.05905e+08	1.50458e+08
sp|P68363|TBA1B_HUMAN;sp|P68366|TBA4A_HUMAN;sp|P0DPH8|TBA3D_HUMAN;sp|Q71U36|TBA1A_HUMAN;sp|Q9NY65|TBA8_HUMAN;sp|P0DPH7|TBA3C_HUMAN;sp|Q6PEY2|TBA3E_HUMAN	TUBA1B	1.66971	6	0.017214	4.2882e+07	9.45523e+07	2.77838e+07	4.03962e+08	3.19758e+08	3.83497e+08	4.2882e+07	9.45523e+07	2.77838e+07	4.03962e+08	3.19758e+08	3.83497e+08
sp|O00233|PSMD9_HUMAN	PSMD9	2.28386	2	0.0172891	730717	859181	842719	2.37019e+07	1.08537e+06	5.49042e+06	NA	NA	NA	2.37019e+07	NA	5.49042e+06
sp|P49755|TMEDA_HUMAN	TMED10	-1.16177	13	0.0173055	3.08215e+08	4.02934e+08	2.83195e+08	1.79859e+08	2.42376e+08	2.04746e+08	3.08215e+08	4.02934e+08	2.83195e+08	1.79859e+08	2.42376e+08	2.04746e+08
sp|Q13155|AIMP2_HUMAN	AIMP2	2.43669	2	0.0173131	288973	301368	785193	1.12306e+07	336578	7.07855e+06	NA	NA	NA	1.12306e+07	NA	7.07855e+06
sp|Q9C0B5|ZDHC5_HUMAN	ZDHHC5	2.61077	2	0.0178497	118356	581061	867761	6.20731e+06	1.87224e+07	691545	NA	NA	NA	6.20731e+06	1.87224e+07	691545
sp|P17480|UBF1_HUMAN	UBTF	-1.35044	145	0.0179101	5.48017e+10	7.67687e+10	6.92905e+10	1.95202e+10	3.94355e+10	4.45318e+10	5.48017e+10	7.67687e+10	6.92905e+10	1.95202e+10	3.94355e+10	4.45318e+10
sp|Q9UNF1|MAGD2_HUMAN	MAGED2	2.39446	3	0.0179101	376100	417964	93352.5	1.73281e+06	1.09108e+06	9.63692e+06	NA	NA	NA	1.73281e+06	1.09108e+06	9.63692e+06
sp|Q13526|PIN1_HUMAN	PIN1	-1.19291	6	0.0179736	1.0285e+08	1.32405e+08	1.103e+08	1.01825e+08	6.66455e+07	4.58469e+07	1.0285e+08	1.32405e+08	1.103e+08	1.01825e+08	6.66455e+07	4.58469e+07
sp|P55081|MFAP1_HUMAN	MFAP1	-1.2413	31	0.0180409	3.28874e+09	2.63757e+09	1.51009e+09	1.46412e+09	1.38695e+09	1.51216e+09	3.28874e+09	2.63757e+09	1.51009e+09	1.46412e+09	1.38695e+09	1.51216e+09
sp|P49761|CLK3_HUMAN	CLK3	-1.12911	22	0.018411	1.56391e+08	2.10071e+08	1.72681e+08	1.09135e+08	1.43478e+08	8.49856e+07	1.56391e+08	2.10071e+08	1.72681e+08	1.09135e+08	1.43478e+08	8.49856e+07
sp|Q96MU7|YTDC1_HUMAN	YTHDC1	-1.10633	57	0.018411	2.16617e+10	2.51289e+10	2.28724e+10	1.10211e+10	1.78131e+10	1.62575e+10	2.16617e+10	2.51289e+10	2.28724e+10	1.10211e+10	1.78131e+10	1.62575e+10
sp|Q9UKY1|ZHX1_HUMAN	ZHX1	2.17419	6	0.0185769	562067	503899	784319	1.57528e+07	3.02733e+06	1.04052e+06	562067	NA	NA	1.57528e+07	3.02733e+06	1.04052e+06
sp|P36542|ATPG_HUMAN	ATP5F1C	-0.951771	6	0.0185974	6.85186e+07	4.70616e+07	4.35293e+07	4.11234e+07	4.12974e+07	3.58616e+07	6.85186e+07	4.70616e+07	4.35293e+07	4.11234e+07	4.12974e+07	3.58616e+07
sp|Q5SZK8|FREM2_HUMAN	FREM2	-1.16664	32	0.0185974	1.53459e+07	6.03254e+06	1.89427e+07	9.12544e+06	8.21012e+06	5.98743e+06	1.53459e+07	6.03254e+06	1.89427e+07	9.12544e+06	8.21012e+06	5.98743e+06
sp|P30038|AL4A1_HUMAN	ALDH4A1	2.33765	5	0.018624	2.82949e+06	158999	378868	1.85771e+07	8.69533e+06	1.28272e+07	2.82949e+06	NA	NA	1.85771e+07	8.69533e+06	1.28272e+07
sp|Q9Y5A7|NUB1_HUMAN	NUB1	2.00412	3	0.0188194	652043	224461	407050	5.09647e+06	616186	5.31286e+06	NA	NA	NA	5.09647e+06	NA	5.31286e+06
sp|Q99729|ROAA_HUMAN	HNRNPAB	-1.27707	20	0.0189651	1.41549e+09	1.30702e+09	6.70623e+08	6.35355e+08	6.68521e+08	6.29447e+08	1.41549e+09	1.30702e+09	6.70623e+08	6.35355e+08	6.68521e+08	6.29447e+08
sp|O95365|ZBT7A_HUMAN	ZBTB7A	2.54923	2	0.0196748	649054	472281	349778	1.69045e+07	222822	8.47153e+06	NA	NA	NA	1.69045e+07	NA	8.47153e+06
sp|Q9UK61|TASOR_HUMAN	TASOR	-2.11506	15	0.019776	3.79987e+06	4.10193e+06	5.8223e+06	2.37851e+06	123717	749611	3.79987e+06	4.10193e+06	5.8223e+06	2.37851e+06	123717	NA
sp|P84103|SRSF3_HUMAN	SRSF3	-1.37011	22	0.0201616	5.06017e+10	7.3096e+10	5.19609e+10	1.82535e+10	4.08167e+10	3.01815e+10	5.06017e+10	7.3096e+10	5.19609e+10	1.82535e+10	4.08167e+10	3.01815e+10
sp|Q5PSV4|BRM1L_HUMAN	BRMS1L	-0.841979	19	0.0203267	6.39634e+08	5.60767e+08	4.97407e+08	5.52953e+08	4.08856e+08	3.88957e+08	6.39634e+08	5.60767e+08	4.97407e+08	5.52953e+08	4.08856e+08	3.88957e+08
sp|Q9Y2X9|ZN281_HUMAN	ZNF281	2.31727	4	0.0206518	160662	426986	3.11378e+06	8.92474e+06	2.20696e+07	9.20386e+06	160662	NA	3.11378e+06	8.92474e+06	2.20696e+07	9.20386e+06
sp|Q13618|CUL3_HUMAN	CUL3	2.33603	2	0.0207417	175690	530716	403521	8.13614e+06	6.56655e+06	380175	NA	NA	NA	8.13614e+06	6.56655e+06	NA
sp|Q5BKY9|F133B_HUMAN	FAM133B	-1.17197	11	0.0207417	4.03895e+08	5.16094e+08	5.73432e+08	2.12734e+08	2.63698e+08	4.25654e+08	4.03895e+08	5.16094e+08	5.73432e+08	2.12734e+08	2.63698e+08	4.25654e+08
sp|Q8WVK2|SNR27_HUMAN	SNRNP27	-1.12304	15	0.0207967	1.75962e+10	1.11195e+10	8.8436e+09	8.74604e+09	6.28732e+09	9.08759e+09	1.75962e+10	1.11195e+10	8.8436e+09	8.74604e+09	6.28732e+09	9.08759e+09
sp|Q9BQ67|GRWD1_HUMAN	GRWD1	1.87077	8	0.0208222	9.07752e+06	7.53968e+06	1.48617e+06	3.45883e+07	4.97955e+07	5.64675e+07	9.07752e+06	7.53968e+06	1.48617e+06	3.45883e+07	4.97955e+07	5.64675e+07
sp|P17844|DDX5_HUMAN	DDX5	-0.548649	35	0.0208704	5.5688e+08	4.13322e+08	5.46725e+08	5.33643e+08	5.10656e+08	4.94528e+08	5.5688e+08	4.13322e+08	5.46725e+08	5.33643e+08	5.10656e+08	4.94528e+08
sp|P54577|SYYC_HUMAN	YARS1	2.22566	5	0.02113	1.57244e+06	196218	6.04536e+06	3.66297e+07	1.6674e+07	2.51327e+07	NA	NA	6.04536e+06	3.66297e+07	1.6674e+07	2.51327e+07
sp|P25685|DNJB1_HUMAN	DNAJB1	2.6302	4	0.0213795	111334	1.245e+06	454267	2.11615e+07	749902	1.66618e+07	NA	1.245e+06	NA	2.11615e+07	NA	1.66618e+07
sp|O75533|SF3B1_HUMAN	SF3B1	-1.1564	26	0.0216516	4.82903e+07	5.17671e+07	8.76874e+07	3.93769e+07	4.94901e+07	2.33289e+07	4.82903e+07	5.17671e+07	8.76874e+07	3.93769e+07	4.94901e+07	2.33289e+07
sp|P53582|MAP11_HUMAN	METAP1	2.31251	11	0.0216746	376681	1.08299e+07	1.22394e+07	1.02266e+08	8.563e+07	1.1816e+08	NA	1.08299e+07	1.22394e+07	1.02266e+08	8.563e+07	1.1816e+08
sp|Q86X95|CIR1_HUMAN	CIR1	-1.20511	23	0.0216746	5.56501e+08	9.15758e+08	7.34142e+08	3.35767e+08	5.16232e+08	4.64643e+08	5.56501e+08	9.15758e+08	7.34142e+08	3.35767e+08	5.16232e+08	4.64643e+08
sp|Q9NYF8|BCLF1_HUMAN	BCLAF1	-1.0715	92	0.0217519	2.82392e+10	3.61544e+10	2.70526e+10	1.87398e+10	2.39746e+10	1.92084e+10	2.82392e+10	3.61544e+10	2.70526e+10	1.87398e+10	2.39746e+10	1.92084e+10
sp|Q9UHF7|TRPS1_HUMAN	TRPS1	-2.92334	10	0.0217716	165330	1.48895e+08	9.4055e+06	3.35053e+06	506873	6.10107e+06	165330	1.48895e+08	9.4055e+06	3.35053e+06	506873	6.10107e+06
sp|Q9Y3C1|NOP16_HUMAN	NOP16	-0.9249	14	0.0218405	4.25121e+08	5.46754e+08	5.63134e+08	3.83507e+08	3.27997e+08	4.60902e+08	4.25121e+08	5.46754e+08	5.63134e+08	3.83507e+08	3.27997e+08	4.60902e+08
sp|P13693|TCTP_HUMAN	TPT1	2.02174	6	0.0219774	3.31281e+07	2.07245e+06	2.54002e+07	1.18152e+08	1.83384e+08	1.81255e+08	3.31281e+07	2.07245e+06	2.54002e+07	1.18152e+08	1.83384e+08	1.81255e+08
sp|Q99598|TSNAX_HUMAN	TSNAX	-1.91314	2	0.0219774	3.65649e+06	845920	918425	732818	165308	629389	3.65649e+06	845920	NA	NA	NA	NA
sp|Q9H6F5|CCD86_HUMAN	CCDC86	0.870887	11	0.0219774	1.16937e+08	7.79158e+07	1.03666e+08	3.65422e+08	2.88512e+08	2.075e+08	1.16937e+08	7.79158e+07	1.03666e+08	3.65422e+08	2.88512e+08	2.075e+08
sp|P27105|STOM_HUMAN	STOM	2.49364	6	0.0221312	738779	284128	1.06423e+07	5.66886e+07	6.59114e+07	3.13232e+07	NA	NA	1.06423e+07	5.66886e+07	6.59114e+07	3.13232e+07
sp|Q9BYG5|PAR6B_HUMAN	PARD6B	2.50384	3	0.0221376	1.02126e+07	557941	474569	3.90881e+07	6.74033e+07	5.75429e+07	1.02126e+07	NA	NA	3.90881e+07	6.74033e+07	5.75429e+07
sp|Q9Y5B9|SP16H_HUMAN	SUPT16H	-0.639749	92	0.0221376	2.27762e+09	2.17892e+09	2.78559e+09	2.26573e+09	2.11524e+09	2.49239e+09	2.27762e+09	2.17892e+09	2.78559e+09	2.26573e+09	2.11524e+09	2.49239e+09
sp|P62140|PP1B_HUMAN	PPP1CB	2.80151	3	0.0223334	1.0805e+06	235109	503401	254655	3.67601e+07	3.64177e+06	NA	NA	NA	NA	3.67601e+07	3.64177e+06
sp|Q9NWY4|HPF1_HUMAN	HPF1	2.03375	4	0.0223334	367100	273636	2.35578e+06	8.76908e+06	3.47093e+06	1.26248e+07	NA	NA	2.35578e+06	8.76908e+06	3.47093e+06	1.26248e+07
sp|Q9HCG8|CWC22_HUMAN	CWC22	-1.15586	70	0.0226811	3.08723e+09	3.50414e+09	4.66479e+09	1.60845e+09	3.1874e+09	1.9309e+09	3.08723e+09	3.50414e+09	4.66479e+09	1.60845e+09	3.1874e+09	1.9309e+09
sp|P04075|ALDOA_HUMAN	ALDOA	-1.02674	20	0.0229721	5.36852e+08	5.27055e+08	7.19382e+08	2.95161e+08	5.25611e+08	3.78388e+08	5.36852e+08	5.27055e+08	7.19382e+08	2.95161e+08	5.25611e+08	3.78388e+08
sp|Q4VC44|FWCH1_HUMAN	FLYWCH1	1.05267	13	0.0234387	5.63086e+06	3.58194e+06	6.54421e+06	2.68964e+07	1.37507e+07	1.22442e+07	5.63086e+06	3.58194e+06	6.54421e+06	2.68964e+07	1.37507e+07	1.22442e+07
sp|P30084|ECHM_HUMAN	ECHS1	-1.3969	9	0.0236221	1.32269e+08	1.1897e+08	4.84538e+07	4.94837e+07	4.00342e+07	6.08251e+07	1.32269e+08	1.1897e+08	4.84538e+07	4.94837e+07	4.00342e+07	6.08251e+07
sp|Q96KR1|ZFR_HUMAN	ZFR	1.56297	2	0.0236221	194579	400466	979919	3.6132e+06	2.82098e+06	2.03985e+06	NA	NA	NA	3.6132e+06	2.82098e+06	2.03985e+06
sp|P26583|HMGB2_HUMAN	HMGB2	-1.37811	16	0.0239423	1.92855e+10	8.23112e+09	1.22996e+10	4.40952e+09	4.13264e+09	1.04555e+10	1.92855e+10	8.23112e+09	1.22996e+10	4.40952e+09	4.13264e+09	1.04555e+10
sp|P78527|PRKDC_HUMAN	PRKDC	0.662425	104	0.0240884	3.7909e+07	2.3154e+07	4.52282e+07	9.01484e+07	7.81802e+07	8.5182e+07	3.7909e+07	2.3154e+07	4.52282e+07	9.01484e+07	7.81802e+07	8.5182e+07
sp|Q13308|PTK7_HUMAN	PTK7	-1.26366	16	0.0245741	3.42187e+07	3.85127e+07	3.21769e+07	2.05115e+07	2.71338e+07	1.042e+07	3.42187e+07	3.85127e+07	3.21769e+07	2.05115e+07	2.71338e+07	1.042e+07
sp|Q7Z333|SETX_HUMAN	SETX	-1.54667	14	0.0246109	2.63724e+06	5.25078e+06	6.54464e+06	1.71656e+06	928246	3.34646e+06	2.63724e+06	5.25078e+06	6.54464e+06	1.71656e+06	928246	3.34646e+06
sp|Q9Y520|PRC2C_HUMAN	PRRC2C	1.60155	5	0.0246881	363538	180712	409361	2.80242e+06	2.04628e+06	574444	NA	180712	409361	2.80242e+06	2.04628e+06	NA
sp|P23193|TCEA1_HUMAN	TCEA1	-1.28712	9	0.0248667	4.56955e+07	7.17412e+07	9.3337e+07	5.53583e+07	3.77893e+07	1.89776e+07	4.56955e+07	7.17412e+07	9.3337e+07	5.53583e+07	3.77893e+07	1.89776e+07
sp|P53618|COPB_HUMAN	COPB1	2.17574	5	0.0248667	937923	986613	454080	2.24559e+07	5.8048e+06	1.08529e+06	937923	986613	454080	2.24559e+07	5.8048e+06	1.08529e+06
sp|Q08379|GOGA2_HUMAN	GOLGA2	1.15785	5	0.0248667	1.45291e+06	1.29318e+06	1.41106e+06	8.32841e+06	4.46431e+06	3.15404e+06	1.45291e+06	1.29318e+06	1.41106e+06	8.32841e+06	4.46431e+06	3.15404e+06
sp|Q92833|JARD2_HUMAN	JARID2	-1.53427	3	0.0248827	2.15981e+06	623047	648372	418883	526227	457062	2.15981e+06	NA	648372	NA	NA	NA
sp|P52292|IMA1_HUMAN	KPNA2	2.44378	10	0.0248926	222490	1.32786e+07	1.27742e+07	1.48355e+08	1.13546e+08	1.43788e+08	NA	1.32786e+07	1.27742e+07	1.48355e+08	1.13546e+08	1.43788e+08
sp|Q13740|CD166_HUMAN	ALCAM	-1.38358	8	0.0248926	9.78278e+07	1.22624e+08	7.3031e+07	7.37101e+07	5.18965e+07	2.43273e+07	9.78278e+07	1.22624e+08	7.3031e+07	7.37101e+07	5.18965e+07	2.43273e+07
sp|Q9UDV6|ZN212_HUMAN	ZNF212	1.79441	3	0.0248926	150465	360181	861960	3.90276e+06	4.31641e+06	1.27763e+06	NA	NA	861960	3.90276e+06	4.31641e+06	1.27763e+06
sp|Q9UKM9|RALY_HUMAN	RALY	-1.20512	16	0.0249831	4.98498e+08	3.36148e+08	2.10465e+08	2.57347e+08	1.80883e+08	1.93445e+08	4.98498e+08	3.36148e+08	2.10465e+08	2.57347e+08	1.80883e+08	1.93445e+08
sp|Q96N46|TTC14_HUMAN	TTC14	-0.987904	30	0.0253485	1.77993e+08	2.54961e+08	2.2056e+08	1.49971e+08	1.72014e+08	1.51871e+08	1.77993e+08	2.54961e+08	2.2056e+08	1.49971e+08	1.72014e+08	1.51871e+08
sp|P55265|DSRAD_HUMAN	ADAR	0.908836	36	0.0254734	7.60186e+07	3.37704e+07	6.45594e+07	1.98648e+08	1.63642e+08	1.4395e+08	7.60186e+07	3.37704e+07	6.45594e+07	1.98648e+08	1.63642e+08	1.4395e+08
sp|P78371|TCPB_HUMAN	CCT2	1.94496	16	0.0254937	9.66278e+06	877808	1.70927e+07	6.72902e+07	5.89966e+07	8.18739e+07	9.66278e+06	NA	1.70927e+07	6.72902e+07	5.89966e+07	8.18739e+07
sp|Q8WUQ7|CATIN_HUMAN	CACTIN	-0.9139	28	0.0256846	4.44941e+08	2.68767e+08	4.98538e+08	3.06084e+08	3.65237e+08	2.17904e+08	4.44941e+08	2.68767e+08	4.98538e+08	3.06084e+08	3.65237e+08	2.17904e+08
sp|Q9HCI7|MSL2_HUMAN	MSL2	1.36187	3	0.0257849	822244	879687	519314	3.75991e+06	4.71535e+06	2.06872e+06	NA	NA	NA	3.75991e+06	4.71535e+06	2.06872e+06
sp|Q6ZSS7|MFSD6_HUMAN	MFSD6	2.37607	2	0.0260047	275485	204017	277556	1.06369e+07	1.02945e+06	256110	NA	NA	NA	1.06369e+07	NA	NA
sp|Q9GZP4|PITH1_HUMAN	PITHD1	2.06657	3	0.0262778	262022	246181	408493	2.62491e+06	313740	6.11776e+06	NA	NA	NA	2.62491e+06	NA	6.11776e+06
sp|Q8TBZ6|TM10A_HUMAN	TRMT10A	-1.15757	5	0.0266125	4.93586e+07	2.25319e+07	4.94456e+07	2.45789e+07	1.37551e+07	3.29516e+07	4.93586e+07	2.25319e+07	4.94456e+07	2.45789e+07	1.37551e+07	3.29516e+07
sp|P63279|UBC9_HUMAN	UBE2I	2.35452	2	0.0268186	8.22337e+06	797322	392814	2.52627e+07	2.29576e+07	8.27226e+07	8.22337e+06	NA	NA	2.52627e+07	2.29576e+07	8.27226e+07
sp|Q9NVN8|GNL3L_HUMAN	GNL3L	2.23762	4	0.0272014	743834	365611	113969	5.53505e+06	9.31661e+06	589995	NA	NA	NA	5.53505e+06	9.31661e+06	589995
sp|P62280|RS11_HUMAN	RPS11	-1.18215	23	0.0272084	1.94675e+09	2.43985e+09	1.5067e+09	9.85211e+08	1.18521e+09	1.50031e+09	1.94675e+09	2.43985e+09	1.5067e+09	9.85211e+08	1.18521e+09	1.50031e+09
sp|Q86UE4|LYRIC_HUMAN	MTDH	-1.40252	5	0.0273177	4.75847e+07	2.93021e+07	1.55795e+07	1.9476e+07	1.60366e+07	8.68562e+06	4.75847e+07	2.93021e+07	1.55795e+07	1.9476e+07	1.60366e+07	8.68562e+06
sp|Q9H7Z3|NRDE2_HUMAN	NRDE2	-1.14725	10	0.0273613	1.35182e+07	7.66476e+06	1.29745e+07	3.91573e+06	8.0565e+06	7.9757e+06	1.35182e+07	7.66476e+06	1.29745e+07	3.91573e+06	8.0565e+06	7.9757e+06
sp|Q9Y3F4|STRAP_HUMAN	STRAP	1.49118	2	0.0274421	275595	687077	966352	2.17004e+06	4.25462e+06	3.50494e+06	NA	NA	NA	NA	4.25462e+06	3.50494e+06
sp|Q96Q11|TRNT1_HUMAN	TRNT1	1.65496	2	0.0274638	665807	202673	370631	3.71723e+06	789547	3.18007e+06	NA	NA	NA	3.71723e+06	NA	3.18007e+06
sp|P05141|ADT2_HUMAN	SLC25A5	-0.673513	7	0.0274858	2.03547e+08	1.3728e+08	2.63502e+08	2.2164e+08	1.59706e+08	1.66295e+08	2.03547e+08	1.3728e+08	2.63502e+08	2.2164e+08	1.59706e+08	1.66295e+08
sp|Q8WUA2|PPIL4_HUMAN	PPIL4	-1.19255	20	0.0274858	3.57759e+08	4.29674e+08	2.91344e+08	3.05368e+08	1.27772e+08	2.31878e+08	3.57759e+08	4.29674e+08	2.91344e+08	3.05368e+08	1.27772e+08	2.31878e+08
sp|Q8WVC0|LEO1_HUMAN	LEO1	-1.16458	46	0.0277848	1.02627e+10	1.06132e+10	7.93812e+09	3.84133e+09	6.3678e+09	7.28183e+09	1.02627e+10	1.06132e+10	7.93812e+09	3.84133e+09	6.3678e+09	7.28183e+09
sp|P56270|MAZ_HUMAN	MAZ	-1.29388	4	0.0278078	4.48521e+07	3.03739e+07	2.77523e+07	1.83624e+07	2.58774e+07	8.74212e+06	4.48521e+07	3.03739e+07	2.77523e+07	1.83624e+07	2.58774e+07	8.74212e+06
sp|P12830|CADH1_HUMAN	CDH1	-1.16866	10	0.0284899	5.2889e+08	4.62532e+08	3.10873e+08	2.76515e+08	3.35922e+08	1.83014e+08	5.2889e+08	4.62532e+08	3.10873e+08	2.76515e+08	3.35922e+08	1.83014e+08
sp|Q86VM9|ZCH18_HUMAN	ZC3H18	-1.17725	66	0.0285175	1.02421e+10	8.94319e+09	1.03658e+10	3.39695e+09	8.2617e+09	5.45403e+09	1.02421e+10	8.94319e+09	1.03658e+10	3.39695e+09	8.2617e+09	5.45403e+09
sp|P53602|MVD1_HUMAN	MVD	1.59601	3	0.0286681	431660	173184	494095	3.42004e+06	641479	2.31314e+06	NA	NA	NA	3.42004e+06	NA	2.31314e+06
sp|P05783|K1C18_HUMAN	KRT18	-1.08171	26	0.0286736	7.76686e+08	1.12841e+09	1.04271e+09	4.76427e+08	6.89244e+08	7.66333e+08	7.76686e+08	1.12841e+09	1.04271e+09	4.76427e+08	6.89244e+08	7.66333e+08
sp|Q96CW6|S7A6O_HUMAN	SLC7A6OS	2.02229	2	0.0286736	2.41521e+06	258572	246629	7.85915e+06	1.10757e+07	8.20637e+06	NA	NA	NA	7.85915e+06	1.10757e+07	8.20637e+06
sp|P55795|HNRH2_HUMAN	HNRNPH2	2.17802	8	0.0287478	478657	5.39539e+06	1.02271e+07	8.44684e+07	1.72739e+07	8.10874e+07	NA	5.39539e+06	1.02271e+07	8.44684e+07	1.72739e+07	8.10874e+07
sp|Q9H8M2|BRD9_HUMAN	BRD9	-1.66287	4	0.0290014	4.36517e+07	5.27745e+07	8.91715e+06	1.61413e+07	1.12257e+07	1.2063e+07	4.36517e+07	5.27745e+07	8.91715e+06	1.61413e+07	1.12257e+07	1.2063e+07
sp|P47914|RL29_HUMAN	RPL29	-1.36167	11	0.0292199	3.18948e+09	4.55029e+09	4.03749e+09	9.0096e+08	2.46343e+09	2.41361e+09	3.18948e+09	4.55029e+09	4.03749e+09	9.0096e+08	2.46343e+09	2.41361e+09
sp|Q9NZB2|F120A_HUMAN	FAM120A	-0.956562	17	0.0296472	3.14662e+07	3.14373e+07	4.47498e+07	3.14451e+07	2.94867e+07	1.60785e+07	3.14662e+07	3.14373e+07	4.47498e+07	3.14451e+07	2.94867e+07	1.60785e+07
sp|Q99575|POP1_HUMAN	POP1	1.12963	29	0.0296871	2.65982e+07	4.31167e+07	7.26887e+07	1.60814e+08	1.67356e+08	1.73651e+08	2.65982e+07	4.31167e+07	7.26887e+07	1.60814e+08	1.67356e+08	1.73651e+08
sp|Q03164|KMT2A_HUMAN	KMT2A	-1.26906	51	0.0298101	2.8643e+07	6.69425e+07	6.08075e+07	2.19838e+07	3.10998e+07	3.27503e+07	2.8643e+07	6.69425e+07	6.08075e+07	2.19838e+07	3.10998e+07	3.27503e+07
sp|Q08945|SSRP1_HUMAN	SSRP1	-0.993256	98	0.0298575	3.4154e+10	4.78174e+10	4.02532e+10	2.69102e+10	2.55413e+10	3.55139e+10	3.4154e+10	4.78174e+10	4.02532e+10	2.69102e+10	2.55413e+10	3.55139e+10
sp|Q96EY4|TMA16_HUMAN	TMA16	-0.979246	33	0.0298575	6.12527e+09	6.29333e+09	8.41119e+09	3.47872e+09	4.71896e+09	6.39269e+09	6.12527e+09	6.29333e+09	8.41119e+09	3.47872e+09	4.71896e+09	6.39269e+09
sp|Q9H3H5|GPT_HUMAN	DPAGT1	-0.790097	2	0.0299705	1.49022e+07	1.68924e+07	1.75473e+07	1.33661e+07	1.50461e+07	1.33354e+07	1.49022e+07	1.68924e+07	1.75473e+07	1.33661e+07	1.50461e+07	1.33354e+07
sp|O00264|PGRC1_HUMAN	PGRMC1	2.57035	8	0.0300032	7.26599e+06	211947	321559	1.48568e+08	1.16658e+07	1.89684e+07	7.26599e+06	NA	NA	1.48568e+08	1.16658e+07	1.89684e+07
sp|O75083|WDR1_HUMAN	WDR1	2.01507	7	0.0300032	5.23582e+06	494398	541092	2.2552e+07	1.53692e+07	2.0338e+07	5.23582e+06	NA	NA	2.2552e+07	1.53692e+07	2.0338e+07
sp|P35232|PHB_HUMAN	PHB	-1.17311	7	0.030004	5.95075e+07	8.84309e+07	8.25576e+07	3.02775e+07	6.01997e+07	4.59886e+07	5.95075e+07	8.84309e+07	8.25576e+07	3.02775e+07	6.01997e+07	4.59886e+07
sp|Q96Q45|TM237_HUMAN	TMEM237	2.0036	5	0.030004	443171	592074	649896	513282	6.79099e+06	8.53459e+06	NA	NA	NA	NA	6.79099e+06	8.53459e+06
sp|P82930|RT34_HUMAN	MRPS34	-2.14519	3	0.0300409	4.31919e+06	172435	575025	444001	248237	232450	4.31919e+06	NA	NA	NA	NA	NA
sp|O95071|UBR5_HUMAN	UBR5	-0.740173	35	0.0304002	4.02425e+07	3.62066e+07	5.72752e+07	4.03101e+07	3.01697e+07	4.56022e+07	4.02425e+07	3.62066e+07	5.72752e+07	4.03101e+07	3.01697e+07	4.56022e+07
sp|Q14011|CIRBP_HUMAN	CIRBP	-2.32186	2	0.030457	4.54788e+07	1.96515e+07	1.91686e+07	881680	160238	1.015e+07	4.54788e+07	1.96515e+07	1.91686e+07	NA	NA	1.015e+07
sp|Q9BUV0|RSRP1_HUMAN	RSRP1	1.98788	6	0.0305358	1.21837e+07	1.02726e+07	1.38064e+08	4.44218e+08	5.24283e+08	3.71887e+08	1.21837e+07	1.02726e+07	1.38064e+08	4.44218e+08	5.24283e+08	3.71887e+08
sp|P11802|CDK4_HUMAN	CDK4	2.53979	2	0.0309288	185440	207713	234930	700502	85789.7	1.28766e+07	NA	NA	NA	NA	NA	1.28766e+07
sp|Q5VV67|PPRC1_HUMAN	PPRC1	-1.66501	17	0.0312663	9.21377e+06	1.11775e+07	4.55352e+07	3.45918e+06	1.10945e+07	6.09061e+06	9.21377e+06	1.11775e+07	4.55352e+07	3.45918e+06	1.10945e+07	6.09061e+06
sp|Q9H9J4|UBP42_HUMAN	USP42	-1.15527	15	0.0317919	4.42087e+07	6.24258e+07	3.11894e+07	3.45282e+07	2.41053e+07	2.72359e+07	4.42087e+07	6.24258e+07	3.11894e+07	3.45282e+07	2.41053e+07	2.72359e+07
sp|P35580|MYH10_HUMAN	MYH10	1.33165	20	0.0320636	3.91931e+06	845377	3.71569e+06	1.28672e+07	1.20939e+07	1.06134e+07	3.91931e+06	845377	3.71569e+06	1.28672e+07	1.20939e+07	1.06134e+07
sp|P35606|COPB2_HUMAN	COPB2	1.52115	6	0.0320636	873951	189223	274477	3.05463e+06	1.7386e+06	2.47708e+06	873951	NA	NA	3.05463e+06	1.7386e+06	2.47708e+06
sp|Q8TDD1|DDX54_HUMAN	DDX54	1.23682	14	0.032179	6.90986e+06	1.98034e+06	8.21625e+06	2.78404e+07	1.70486e+07	2.14687e+07	6.90986e+06	1.98034e+06	8.21625e+06	2.78404e+07	1.70486e+07	2.14687e+07
sp|P12268|IMDH2_HUMAN	IMPDH2	1.71938	14	0.032188	3.27509e+06	1.82703e+07	1.8447e+07	8.50845e+07	5.52179e+07	1.3733e+08	3.27509e+06	1.82703e+07	1.8447e+07	8.50845e+07	5.52179e+07	1.3733e+08
sp|P46734|MP2K3_HUMAN	MAP2K3	1.90144	3	0.032188	645963	446702	722201	2.64512e+06	926951	1.17549e+07	NA	NA	NA	NA	NA	1.17549e+07
sp|Q9P0M6|H2AW_HUMAN	MACROH2A2	2.02256	4	0.0327052	556816	152845	1.0947e+06	849149	1.03214e+07	4.82118e+06	NA	NA	NA	NA	1.03214e+07	4.82118e+06
sp|Q9P021|CRIPT_HUMAN	CRIPT	-2.25053	2	0.033097	335583	1.66646e+07	2.92027e+07	1.17151e+06	1.13308e+06	4.20219e+06	NA	1.66646e+07	2.92027e+07	NA	NA	4.20219e+06
sp|P78344|IF4G2_HUMAN	EIF4G2	1.85534	2	0.0334949	339142	360162	761970	851552	7.89782e+06	2.32804e+06	NA	NA	NA	851552	7.89782e+06	2.32804e+06
sp|Q6PL18|ATAD2_HUMAN	ATAD2	-1.03473	105	0.0341073	1.39753e+09	2.36977e+09	2.01105e+09	1.19576e+09	1.28311e+09	1.50934e+09	1.39753e+09	2.36977e+09	2.01105e+09	1.19576e+09	1.28311e+09	1.50934e+09
sp|Q15054|DPOD3_HUMAN	POLD3	-0.670925	19	0.0343437	9.96433e+07	8.49481e+07	9.56748e+07	1.04992e+08	6.89774e+07	8.83547e+07	9.96433e+07	8.49481e+07	9.56748e+07	1.04992e+08	6.89774e+07	8.83547e+07
sp|Q07021|C1QBP_HUMAN	C1QBP	-1.4258	7	0.0346759	1.99083e+08	1.41861e+08	4.85021e+07	6.30902e+07	6.81596e+07	4.9966e+07	1.99083e+08	1.41861e+08	4.85021e+07	6.30902e+07	6.81596e+07	4.9966e+07
sp|Q16762|THTR_HUMAN	TST	2.16579	3	0.0349678	563012	77333.6	419598	5.95344e+06	6.5807e+06	236658	NA	NA	NA	5.95344e+06	6.5807e+06	NA
sp|P18621|RL17_HUMAN	RPL17	-1.07812	19	0.0357694	2.50499e+09	3.26245e+09	1.96767e+09	1.82537e+09	1.67666e+09	1.89597e+09	2.50499e+09	3.26245e+09	1.96767e+09	1.82537e+09	1.67666e+09	1.89597e+09
sp|Q9Y2X3|NOP58_HUMAN	NOP58	-0.474784	28	0.0361052	6.4954e+08	4.93558e+08	7.15573e+08	7.54697e+08	6.36842e+08	5.97036e+08	6.4954e+08	4.93558e+08	7.15573e+08	7.54697e+08	6.36842e+08	5.97036e+08
sp|Q8WX93|PALLD_HUMAN	PALLD	1.87949	5	0.0361484	173381	212466	703528	531478	4.73725e+06	3.25455e+06	NA	NA	703528	531478	4.73725e+06	3.25455e+06
sp|A5YKK6|CNOT1_HUMAN	CNOT1	-2.2753	2	0.0361775	1.58757e+07	105727	9.11276e+06	2.29779e+06	363742	280652	1.58757e+07	105727	9.11276e+06	2.29779e+06	363742	280652
sp|Q96D46|NMD3_HUMAN	NMD3	1.8467	4	0.0361775	375109	338795	560117	4.84584e+06	362648	5.41863e+06	NA	NA	NA	4.84584e+06	NA	5.41863e+06
sp|P05204|HMGN2_HUMAN	HMGN2	-0.815664	4	0.0362153	1.68719e+09	2.17461e+09	2.97963e+09	1.79605e+09	1.80985e+09	1.96099e+09	1.68719e+09	2.17461e+09	2.97963e+09	1.79605e+09	1.80985e+09	1.96099e+09
sp|P21579|SYT1_HUMAN	SYT1	-2.29551	13	0.0362153	1.69489e+06	5.96731e+07	1.20484e+08	1.60117e+07	264975	1.43221e+06	1.69489e+06	5.96731e+07	1.20484e+08	1.60117e+07	NA	1.43221e+06
sp|Q9H116|GZF1_HUMAN	GZF1	1.63189	9	0.0363914	843925	4.70868e+06	2.00481e+06	1.75768e+07	1.54054e+07	1.98106e+07	NA	4.70868e+06	2.00481e+06	1.75768e+07	1.54054e+07	1.98106e+07
sp|P48729|KC1A_HUMAN	CSNK1A1	1.2127	6	0.0366604	4.01177e+06	5.77262e+06	6.44177e+06	1.21324e+07	2.41733e+07	2.83334e+07	4.01177e+06	5.77262e+06	6.44177e+06	1.21324e+07	2.41733e+07	2.83334e+07
sp|Q9UKD2|MRT4_HUMAN	MRTO4	-1.27796	24	0.0371606	1.78692e+09	1.40987e+09	6.3437e+08	5.7741e+08	7.9531e+08	6.96073e+08	1.78692e+09	1.40987e+09	6.3437e+08	5.7741e+08	7.9531e+08	6.96073e+08
sp|Q9Y2F5|ICE1_HUMAN	ICE1	-1.04069	9	0.0372714	9.37871e+06	1.61705e+07	1.3892e+07	1.11148e+07	9.10166e+06	6.89551e+06	9.37871e+06	1.61705e+07	1.3892e+07	1.11148e+07	9.10166e+06	6.89551e+06
sp|P62333|PRS10_HUMAN	PSMC6	1.78497	11	0.0376425	3.35321e+06	399077	8.25692e+06	3.41318e+07	2.12658e+07	2.82163e+07	3.35321e+06	NA	8.25692e+06	3.41318e+07	2.12658e+07	2.82163e+07
sp|P51965|UB2E1_HUMAN;sp|Q96LR5|UB2E2_HUMAN;sp|Q969T4|UB2E3_HUMAN	UBE2E1	-2.15649	2	0.0376627	1.32316e+06	5.47171e+06	126029	268362	277435	707840	NA	5.47171e+06	NA	NA	NA	NA
sp|O75151|PHF2_HUMAN	PHF2	-0.847187	13	0.0378278	2.35272e+07	2.4046e+07	4.22391e+07	2.10685e+07	1.95951e+07	2.85085e+07	2.35272e+07	2.4046e+07	4.22391e+07	2.10685e+07	1.95951e+07	2.85085e+07
sp|Q15311|RBP1_HUMAN	RALBP1	-2.12263	2	0.0380487	213007	361061	7.78505e+06	384338	373997	441015	NA	NA	7.78505e+06	NA	NA	NA
sp|Q02241|KIF23_HUMAN	KIF23	-0.599588	16	0.0381615	2.44227e+07	1.59866e+07	2.56447e+07	2.01428e+07	1.98382e+07	2.32455e+07	2.44227e+07	1.59866e+07	2.56447e+07	2.01428e+07	1.98382e+07	2.32455e+07
sp|Q9HCU4|CELR2_HUMAN	CELSR2	-1.76526	4	0.0384795	547439	760312	764892	102196	431287	63645.2	NA	760312	764892	102196	NA	63645.2
sp|Q8N1G4|LRC47_HUMAN	LRRC47	2.03237	9	0.0387234	3.45162e+06	439589	570002	3.61335e+07	3.18146e+06	1.02615e+07	3.45162e+06	NA	570002	3.61335e+07	3.18146e+06	1.02615e+07
sp|P07737|PROF1_HUMAN	PFN1	-0.858036	9	0.0388446	1.59388e+08	1.6132e+08	2.05386e+08	1.15773e+08	1.73946e+08	1.1522e+08	1.59388e+08	1.6132e+08	2.05386e+08	1.15773e+08	1.73946e+08	1.1522e+08
sp|P54578|UBP14_HUMAN	USP14	1.89574	11	0.0389796	2.8478e+06	213764	5.80283e+06	4.06994e+07	1.36397e+07	1.93945e+07	2.8478e+06	NA	5.80283e+06	4.06994e+07	1.36397e+07	1.93945e+07
sp|Q9H5N1|RABE2_HUMAN	RABEP2	1.25775	2	0.0392	444567	143706	448536	2.18475e+06	991474	1.10865e+06	NA	NA	NA	2.18475e+06	991474	1.10865e+06
sp|P62316|SMD2_HUMAN	SNRPD2	-1.76746	5	0.0393044	2.05703e+08	2.36956e+08	1.43153e+08	1.181e+07	2.77904e+07	1.26803e+08	2.05703e+08	2.36956e+08	1.43153e+08	1.181e+07	2.77904e+07	1.26803e+08
sp|Q12830|BPTF_HUMAN	BPTF	-0.682564	80	0.0393044	1.2836e+08	1.16719e+08	1.18284e+08	1.35001e+08	9.52537e+07	1.08266e+08	1.2836e+08	1.16719e+08	1.18284e+08	1.35001e+08	9.52537e+07	1.08266e+08
sp|Q96BK5|PINX1_HUMAN	PINX1	-2.09201	8	0.0394683	4.71242e+07	6.94482e+07	9.21543e+06	452586	8.06493e+06	1.38252e+07	4.71242e+07	6.94482e+07	9.21543e+06	NA	8.06493e+06	1.38252e+07
sp|Q9NP50|SHCAF_HUMAN	SINHCAF	2.32418	3	0.0394813	421274	803292	3.68245e+06	866369	8.70127e+06	7.10725e+07	NA	NA	3.68245e+06	NA	8.70127e+06	7.10725e+07
sp|P39880|CUX1_HUMAN	CUX1	-0.737857	26	0.0395596	5.68871e+07	5.94152e+07	6.49921e+07	6.51687e+07	5.32245e+07	4.26167e+07	5.68871e+07	5.94152e+07	6.49921e+07	6.51687e+07	5.32245e+07	4.26167e+07
sp|Q8WYH8|ING5_HUMAN	ING5	-1.03571	3	0.0397298	3.98275e+07	5.56164e+07	1.16278e+08	4.26649e+07	4.54705e+07	4.54055e+07	3.98275e+07	5.56164e+07	1.16278e+08	4.26649e+07	4.54705e+07	4.54055e+07
sp|P02545|LMNA_HUMAN	LMNA	0.560107	80	0.0402493	1.0484e+09	8.84784e+08	1.17028e+09	2.51205e+09	2.46506e+09	2.03321e+09	1.0484e+09	8.84784e+08	1.17028e+09	2.51205e+09	2.46506e+09	2.03321e+09
sp|Q9H501|ESF1_HUMAN	ESF1	-0.782139	65	0.0402507	1.63313e+09	1.46016e+09	1.4371e+09	1.09879e+09	1.31844e+09	1.40661e+09	1.63313e+09	1.46016e+09	1.4371e+09	1.09879e+09	1.31844e+09	1.40661e+09
sp|O00220|TR10A_HUMAN	TNFRSF10A	1.57858	4	0.0409444	266624	353451	1.6727e+06	3.20087e+06	3.61308e+06	6.0001e+06	NA	NA	1.6727e+06	3.20087e+06	3.61308e+06	6.0001e+06
sp|P0C7T5|ATX1L_HUMAN	ATXN1L	1.44731	2	0.0412886	964375	487297	231339	4.37523e+06	1.9805e+06	2.82316e+06	964375	NA	NA	4.37523e+06	1.9805e+06	2.82316e+06
sp|Q8TCJ2|STT3B_HUMAN	STT3B	-0.506152	18	0.0412886	1.65656e+08	1.20657e+08	1.71899e+08	1.55691e+08	1.57439e+08	1.62699e+08	1.65656e+08	1.20657e+08	1.71899e+08	1.55691e+08	1.57439e+08	1.62699e+08
sp|P05198|IF2A_HUMAN	EIF2S1	1.94856	12	0.0413149	1.01073e+06	2.22592e+06	2.08725e+07	6.12651e+07	5.83466e+07	8.27665e+07	1.01073e+06	2.22592e+06	2.08725e+07	6.12651e+07	5.83466e+07	8.27665e+07
sp|O14776|TCRG1_HUMAN	TCERG1	-1.30719	17	0.0413187	6.98265e+06	2.3332e+07	1.96228e+07	8.25364e+06	8.07457e+06	9.80681e+06	6.98265e+06	2.3332e+07	1.96228e+07	8.25364e+06	8.07457e+06	9.80681e+06
sp|P22234|PUR6_HUMAN	PAICS	2.03484	10	0.0413187	468599	2.7281e+06	2.10204e+07	8.03489e+07	7.60087e+07	8.46617e+07	NA	NA	2.10204e+07	8.03489e+07	7.60087e+07	8.46617e+07
sp|Q5VV41|ARHGG_HUMAN	ARHGEF16	-2.14106	2	0.0413187	789293	1.00399e+07	235704	307913	931693	542206	NA	1.00399e+07	NA	NA	NA	NA
sp|Q9UQ88|CD11A_HUMAN	CDK11A	-1.01196	9	0.0413187	7.66092e+07	1.12113e+08	1.30195e+08	6.01022e+07	9.42687e+07	6.22644e+07	7.66092e+07	1.12113e+08	1.30195e+08	6.01022e+07	9.42687e+07	6.22644e+07
sp|Q9GZM5|YIPF3_HUMAN	YIPF3	-1.86321	3	0.0413231	1.35717e+07	3.44531e+07	4.61193e+06	2.91073e+06	9.21288e+06	1.79092e+06	1.35717e+07	3.44531e+07	4.61193e+06	2.91073e+06	9.21288e+06	1.79092e+06
sp|O60508|PRP17_HUMAN	CDC40	2.27628	2	0.0413318	5.065e+06	629383	897476	1.66548e+08	6.58778e+06	619960	5.065e+06	NA	NA	1.66548e+08	6.58778e+06	NA
sp|Q9P2N5|RBM27_HUMAN	RBM27	-0.883716	19	0.0413318	5.73002e+07	3.82882e+07	4.85365e+07	5.11591e+07	2.30444e+07	3.70567e+07	5.73002e+07	3.82882e+07	4.85365e+07	5.11591e+07	2.30444e+07	3.70567e+07
sp|Q05048|CSTF1_HUMAN	CSTF1	1.70287	5	0.0425275	1.64189e+06	2.12757e+06	1.2857e+06	2.20375e+06	1.94089e+07	1.51965e+07	1.64189e+06	NA	1.2857e+06	2.20375e+06	1.94089e+07	1.51965e+07
sp|P14859|PO2F1_HUMAN	POU2F1	1.6969	3	0.0434325	1.92152e+07	1.86113e+07	7.97097e+06	1.16162e+08	2.0382e+08	2.37081e+07	1.92152e+07	1.86113e+07	7.97097e+06	1.16162e+08	2.0382e+08	2.37081e+07
sp|Q8IUW5|RELL1_HUMAN	RELL1	1.35485	2	0.0438968	2.51983e+06	755139	884920	1.03931e+07	4.46344e+06	5.10245e+06	NA	NA	NA	1.03931e+07	4.46344e+06	5.10245e+06
sp|Q96P16|RPR1A_HUMAN	RPRD1A	-0.74015	5	0.0440372	4.13531e+07	4.91794e+07	6.16072e+07	4.81151e+07	3.58607e+07	4.93358e+07	4.13531e+07	4.91794e+07	6.16072e+07	4.81151e+07	3.58607e+07	4.93358e+07
sp|P51648|AL3A2_HUMAN	ALDH3A2	1.92541	3	0.0445986	838130	510908	379552	511468	3.98024e+06	1.25698e+07	NA	NA	NA	NA	3.98024e+06	1.25698e+07
sp|Q6ZRS2|SRCAP_HUMAN	SRCAP	-1.01726	43	0.0450834	5.46157e+07	9.75873e+07	1.19115e+08	5.21142e+07	6.30331e+07	6.82401e+07	5.46157e+07	9.75873e+07	1.19115e+08	5.21142e+07	6.30331e+07	6.82401e+07
sp|Q9UQE7|SMC3_HUMAN	SMC3	-0.828146	50	0.0454611	1.49401e+08	1.82785e+08	1.75464e+08	1.76483e+08	1.04005e+08	1.40488e+08	1.49401e+08	1.82785e+08	1.75464e+08	1.76483e+08	1.04005e+08	1.40488e+08
sp|O15235|RT12_HUMAN	MRPS12	-1.74776	5	0.0455858	3.42461e+08	2.69955e+08	1.10234e+08	1.84073e+07	2.8021e+07	1.56108e+08	3.42461e+08	2.69955e+08	1.10234e+08	1.84073e+07	2.8021e+07	1.56108e+08
sp|Q13523|PRP4B_HUMAN	PRPF4B	-0.931799	76	0.0455858	6.14453e+09	3.44669e+09	3.85283e+09	3.03274e+09	4.04408e+09	2.65195e+09	6.14453e+09	3.44669e+09	3.85283e+09	3.03274e+09	4.04408e+09	2.65195e+09
sp|Q8N2M8|CLASR_HUMAN	CLASRP	-1.10374	25	0.0456645	3.66369e+09	5.51283e+09	3.23821e+09	2.46268e+09	3.32216e+09	2.2099e+09	3.66369e+09	5.51283e+09	3.23821e+09	2.46268e+09	3.32216e+09	2.2099e+09
sp|Q96JK2|DCAF5_HUMAN	DCAF5	-1.10397	18	0.0459139	3.88197e+07	2.60526e+07	5.12955e+07	1.91184e+07	3.49779e+07	1.32079e+07	3.88197e+07	2.60526e+07	5.12955e+07	1.91184e+07	3.49779e+07	1.32079e+07
sp|Q13885|TBB2A_HUMAN;sp|Q9BVA1|TBB2B_HUMAN	TUBB2A	1.65122	2	0.0461269	134982	610091	142208	2.14095e+06	2.07415e+06	2.63907e+06	NA	NA	NA	2.14095e+06	2.07415e+06	2.63907e+06
sp|Q5UIP0|RIF1_HUMAN	RIF1	-0.626018	35	0.0469028	6.71356e+07	4.15631e+07	5.93356e+07	5.8413e+07	4.34291e+07	5.74787e+07	6.71356e+07	4.15631e+07	5.93356e+07	5.8413e+07	4.34291e+07	5.74787e+07
sp|Q9UBD5|ORC3_HUMAN	ORC3	1.67727	3	0.0469028	1.63792e+06	310527	556879	2.69182e+06	2.99033e+06	1.15905e+07	1.63792e+06	NA	NA	2.69182e+06	2.99033e+06	1.15905e+07
sp|P29692|EF1D_HUMAN	EEF1D	-1.38697	6	0.0472209	6.12424e+07	2.03254e+07	3.83688e+07	2.72716e+07	5.14331e+06	2.0214e+07	6.12424e+07	2.03254e+07	3.83688e+07	2.72716e+07	5.14331e+06	2.0214e+07
sp|P46781|RS9_HUMAN	RPS9	-0.809225	19	0.0492665	6.61654e+08	7.52536e+08	6.15926e+08	5.41699e+08	5.62155e+08	5.93057e+08	6.61654e+08	7.52536e+08	6.15926e+08	5.41699e+08	5.62155e+08	5.93057e+08
sp|Q8WWQ0|PHIP_HUMAN	PHIP	-0.933335	58	0.0492774	1.16984e+08	1.9565e+08	2.23945e+08	1.4763e+08	9.47735e+07	1.47321e+08	1.16984e+08	1.9565e+08	2.23945e+08	1.4763e+08	9.47735e+07	1.47321e+08
sp|P53007|TXTP_HUMAN	SLC25A1	-1.78396	4	0.0496863	7.08355e+06	1.1352e+07	1.56684e+07	2.43444e+06	5.80996e+06	247232	7.08355e+06	1.1352e+07	1.56684e+07	2.43444e+06	5.80996e+06	NA
sp|Q9Y530|OARD1_HUMAN	OARD1	1.70401	3	0.0497641	281265	404426	332661	3.53527e+06	318273	4.30947e+06	NA	NA	NA	3.53527e+06	NA	4.30947e+06
sp|Q6NYC1|JMJD6_HUMAN	JMJD6	-1.13952	25	0.0498708	1.9794e+09	4.09366e+09	2.40805e+09	1.50589e+09	1.75836e+09	2.01543e+09	1.9794e+09	4.09366e+09	2.40805e+09	1.50589e+09	1.75836e+09	2.01543e+09
sp|P38398|BRCA1_HUMAN	BRCA1	-1.59376	12	0.0501806	3.86121e+06	3.34127e+07	2.79762e+07	8.36872e+06	9.70147e+06	5.169e+06	3.86121e+06	3.34127e+07	2.79762e+07	8.36872e+06	9.70147e+06	5.169e+06
sp|P51149|RAB7A_HUMAN	RAB7A	-1.01984	9	0.0504163	5.90728e+07	3.40754e+07	2.63869e+07	3.49959e+07	2.16984e+07	2.50495e+07	5.90728e+07	3.40754e+07	2.63869e+07	3.49959e+07	2.16984e+07	2.50495e+07
sp|Q8NE01|CNNM3_HUMAN	CNNM3	1.76289	3	0.0504602	238364	510124	659368	9.58177e+06	651031	2.14721e+06	NA	510124	NA	9.58177e+06	651031	2.14721e+06
sp|P28838|AMPL_HUMAN	LAP3	-1.38982	5	0.0505164	2.05586e+06	6.59115e+06	4.00613e+06	1.27194e+06	2.79778e+06	1.81934e+06	2.05586e+06	6.59115e+06	4.00613e+06	1.27194e+06	2.79778e+06	1.81934e+06
sp|Q9UHB7|AFF4_HUMAN	AFF4	-0.896222	49	0.0505164	1.12227e+09	1.66526e+09	1.3167e+09	1.03639e+09	1.01625e+09	1.13974e+09	1.12227e+09	1.66526e+09	1.3167e+09	1.03639e+09	1.01625e+09	1.13974e+09
sp|Q9HAZ1|CLK4_HUMAN	CLK4	-0.736734	16	0.0508272	2.08364e+08	1.79156e+08	1.66316e+08	1.9626e+08	1.57848e+08	1.37101e+08	2.08364e+08	1.79156e+08	1.66316e+08	1.9626e+08	1.57848e+08	1.37101e+08
sp|Q13428|TCOF_HUMAN	TCOF1	-1.16531	108	0.0508534	8.94049e+09	1.1533e+10	6.5579e+09	3.32969e+09	6.35432e+09	6.30484e+09	8.94049e+09	1.1533e+10	6.5579e+09	3.32969e+09	6.35432e+09	6.30484e+09
sp|O43681|GET3_HUMAN	GET3	1.99428	5	0.0509007	1.14751e+07	283204	1.12896e+06	2.42013e+07	6.33278e+07	5.82357e+07	1.14751e+07	NA	NA	2.42013e+07	6.33278e+07	5.82357e+07
sp|P46379|BAG6_HUMAN	BAG6	1.73459	2	0.0512601	416138	131448	182664	4.72659e+06	458218	888784	NA	NA	NA	4.72659e+06	NA	NA
sp|Q14108|SCRB2_HUMAN	SCARB2	-0.742617	12	0.0512601	2.23492e+08	1.89623e+08	3.26177e+08	2.59744e+08	2.18339e+08	1.52431e+08	2.23492e+08	1.89623e+08	3.26177e+08	2.59744e+08	2.18339e+08	1.52431e+08
sp|Q8N5F7|NKAP_HUMAN	NKAP	-0.958219	23	0.0514212	2.59293e+09	3.52096e+09	2.80367e+09	1.67621e+09	2.45971e+09	2.31981e+09	2.59293e+09	3.52096e+09	2.80367e+09	1.67621e+09	2.45971e+09	2.31981e+09
sp|Q96JM3|CHAP1_HUMAN	CHAMP1	0.53313	26	0.051757	3.33633e+07	3.01204e+07	4.5134e+07	9.53392e+07	7.03674e+07	7.4888e+07	3.33633e+07	3.01204e+07	4.5134e+07	9.53392e+07	7.03674e+07	7.4888e+07
sp|Q9UER7|DAXX_HUMAN	DAXX	-0.818431	28	0.051757	6.59086e+08	6.47404e+08	5.32644e+08	4.83225e+08	4.41841e+08	5.94837e+08	6.59086e+08	6.47404e+08	5.32644e+08	4.83225e+08	4.41841e+08	5.94837e+08
sp|Q86U38|NOP9_HUMAN	NOP9	1.6591	4	0.0518629	1.35952e+06	2.35567e+06	276550	1.11959e+07	6.08408e+06	1.47801e+07	NA	NA	NA	1.11959e+07	6.08408e+06	1.47801e+07
sp|P10809|CH60_HUMAN	HSPD1	-0.811751	39	0.051974	5.61758e+08	3.49837e+08	5.06201e+08	3.74246e+08	4.75204e+08	2.8192e+08	5.61758e+08	3.49837e+08	5.06201e+08	3.74246e+08	4.75204e+08	2.8192e+08
sp|O60701|UGDH_HUMAN	UGDH	1.93957	3	0.052259	385683	393441	927353	1.67405e+07	2.86726e+06	305428	NA	NA	NA	1.67405e+07	2.86726e+06	NA
sp|Q8N9T8|KRI1_HUMAN	KRI1	-0.938957	35	0.0527449	9.81236e+08	6.74902e+08	4.97319e+08	6.24005e+08	4.33512e+08	5.38709e+08	9.81236e+08	6.74902e+08	4.97319e+08	6.24005e+08	4.33512e+08	5.38709e+08
sp|P00338|LDHA_HUMAN	LDHA	-1.15105	9	0.0533583	8.66648e+06	1.25269e+07	2.23289e+07	4.60137e+06	1.04838e+07	8.81346e+06	8.66648e+06	1.25269e+07	2.23289e+07	4.60137e+06	1.04838e+07	8.81346e+06
sp|Q7RTV0|PHF5A_HUMAN	PHF5A	-1.58926	3	0.0535965	8.51801e+07	1.00465e+08	7.79598e+07	7.57529e+07	8.51732e+06	1.11659e+07	8.51801e+07	1.00465e+08	7.79598e+07	7.57529e+07	8.51732e+06	1.11659e+07
sp|Q92615|LAR4B_HUMAN	LARP4B	1.87995	4	0.0535965	1.33381e+06	133657	1.44935e+06	1.34122e+07	746665	1.49198e+07	NA	NA	NA	1.34122e+07	NA	1.49198e+07
sp|Q9UGP8|SEC63_HUMAN	SEC63	-1.179	8	0.053642	3.71902e+07	1.42712e+07	3.41706e+07	7.18104e+06	1.79131e+07	1.92243e+07	3.71902e+07	1.42712e+07	3.41706e+07	7.18104e+06	1.79131e+07	1.92243e+07
sp|O15020|SPTN2_HUMAN	SPTBN2	2.0324	11	0.0537106	1.95795e+06	423065	158718	5.71889e+06	212136	4.51215e+07	1.95795e+06	NA	NA	5.71889e+06	212136	4.51215e+07
sp|Q8IY92|SLX4_HUMAN	SLX4	-1.30942	7	0.0545087	3.5107e+06	4.13457e+06	1.50122e+06	2.2951e+06	873814	1.64796e+06	3.5107e+06	4.13457e+06	1.50122e+06	2.2951e+06	873814	1.64796e+06
sp|Q68CQ4|DIEXF_HUMAN	DIEXF	1.09039	11	0.0545607	8.82348e+06	9.98395e+06	1.94794e+07	4.01681e+07	6.4907e+07	2.94384e+07	8.82348e+06	9.98395e+06	1.94794e+07	4.01681e+07	6.4907e+07	2.94384e+07
sp|Q13123|RED_HUMAN	IK	-0.911674	18	0.0546424	3.33481e+08	2.45274e+08	1.8435e+08	2.44425e+08	1.7373e+08	1.63204e+08	3.33481e+08	2.45274e+08	1.8435e+08	2.44425e+08	1.7373e+08	1.63204e+08
sp|Q93077|H2A1C_HUMAN;sp|Q7L7L0|H2A3_HUMAN;sp|P04908|H2A1B_HUMAN	H2AC6	-1.11074	3	0.0546424	2.51172e+09	3.26396e+09	4.97422e+09	1.2627e+09	1.87555e+09	3.22011e+09	2.51172e+09	3.26396e+09	4.97422e+09	1.2627e+09	1.87555e+09	3.22011e+09
sp|P51858|HDGF_HUMAN	HDGF	-0.968339	16	0.0555449	7.48703e+08	9.58839e+08	5.76504e+08	6.94412e+08	4.59503e+08	5.3329e+08	7.48703e+08	9.58839e+08	5.76504e+08	6.94412e+08	4.59503e+08	5.3329e+08
sp|Q3YEC7|RABL6_HUMAN	RABL6	-1.78928	5	0.0556026	1.12258e+07	1.47611e+07	2.42085e+07	161488	3.6875e+06	7.04259e+06	1.12258e+07	1.47611e+07	2.42085e+07	161488	3.6875e+06	7.04259e+06
sp|O00468|AGRIN_HUMAN	AGRN	-1.23109	17	0.0556315	6.39192e+06	3.54998e+06	4.47083e+06	2.16944e+06	1.09659e+06	4.30876e+06	6.39192e+06	3.54998e+06	4.47083e+06	2.16944e+06	1.09659e+06	4.30876e+06
sp|O14641|DVL2_HUMAN	DVL2	1.43447	2	0.0557011	242487	594548	1.90133e+06	4.26721e+06	4.6162e+06	5.08432e+06	NA	NA	1.90133e+06	4.26721e+06	4.6162e+06	5.08432e+06
sp|Q13242|SRSF9_HUMAN	SRSF9	-0.93143	26	0.0558235	8.58774e+08	5.17476e+08	7.29707e+08	7.28852e+08	4.8863e+08	2.82581e+08	8.58774e+08	5.17476e+08	7.29707e+08	7.28852e+08	4.8863e+08	2.82581e+08
sp|Q68DK7|MSL1_HUMAN	MSL1	0.838825	14	0.0562106	2.51198e+07	1.62212e+07	3.79805e+07	8.23236e+07	5.10443e+07	8.70357e+07	2.51198e+07	1.62212e+07	3.79805e+07	8.23236e+07	5.10443e+07	8.70357e+07
sp|P51798|CLCN7_HUMAN	CLCN7	1.74945	2	0.0574806	883377	318876	481633	530402	1.00277e+07	3.15073e+06	NA	NA	NA	NA	1.00277e+07	3.15073e+06
sp|O14979|HNRDL_HUMAN	HNRNPDL	-1.18209	3	0.05846	6.53787e+07	2.49472e+07	2.24135e+07	3.1641e+07	1.52787e+07	1.65208e+07	6.53787e+07	2.49472e+07	2.24135e+07	3.1641e+07	1.52787e+07	1.65208e+07
sp|Q6IE81|JADE1_HUMAN	JADE1	-1.78869	3	0.0590468	4.18449e+06	166643	1.2085e+07	1.81383e+06	771137	652219	4.18449e+06	NA	1.2085e+07	1.81383e+06	NA	NA
sp|P42285|MTREX_HUMAN	MTREX	-0.676779	6	0.0590806	1.81489e+07	1.42326e+07	1.98569e+07	1.75442e+07	1.7979e+07	1.1859e+07	1.81489e+07	1.42326e+07	1.98569e+07	1.75442e+07	1.7979e+07	1.1859e+07
sp|P60983|GMFB_HUMAN	GMFB	1.52385	3	0.0593218	129451	193451	338473	917014	414621	2.71792e+06	NA	NA	NA	NA	NA	2.71792e+06
sp|Q96ST3|SIN3A_HUMAN	SIN3A	-0.682674	37	0.0597064	7.58621e+07	7.95587e+07	1.0583e+08	8.85288e+07	5.91902e+07	9.03558e+07	7.58621e+07	7.95587e+07	1.0583e+08	8.85288e+07	5.91902e+07	9.03558e+07
sp|P27635|RL10_HUMAN	RPL10	-0.598857	26	0.0602721	1.9785e+09	1.70803e+09	1.92195e+09	1.69445e+09	1.80065e+09	1.9701e+09	1.9785e+09	1.70803e+09	1.92195e+09	1.69445e+09	1.80065e+09	1.9701e+09
sp|Q96JC9|EAF1_HUMAN	EAF1	-1.29372	8	0.0602954	8.156e+08	9.86435e+08	1.05935e+09	1.48393e+08	5.39785e+08	6.78586e+08	8.156e+08	9.86435e+08	1.05935e+09	1.48393e+08	5.39785e+08	6.78586e+08
sp|Q14789|GOGB1_HUMAN	GOLGB1	1.22841	16	0.060436	634655	730319	998688	6.05911e+06	1.3124e+06	3.08413e+06	634655	NA	998688	6.05911e+06	1.3124e+06	3.08413e+06
sp|O00170|AIP_HUMAN	AIP	1.84519	4	0.0605908	543237	4.41199e+06	207122	1.61313e+07	1.51709e+07	3.53171e+07	NA	4.41199e+06	NA	1.61313e+07	1.51709e+07	3.53171e+07
sp|O15554|KCNN4_HUMAN	KCNN4	-1.06678	2	0.0609867	903280	1.06253e+06	1.43654e+06	1.20615e+06	545697	441223	NA	NA	NA	1.20615e+06	NA	NA
sp|Q9BTC0|DIDO1_HUMAN	DIDO1	-0.827464	48	0.0609867	1.09801e+08	1.34491e+08	9.48137e+07	1.03966e+08	9.06599e+07	7.79297e+07	1.09801e+08	1.34491e+08	9.48137e+07	1.03966e+08	9.06599e+07	7.79297e+07
sp|Q06481|APLP2_HUMAN	APLP2	-1.81827	9	0.0610286	2.76404e+07	7.10267e+06	887413	5.01672e+06	878563	193137	2.76404e+07	7.10267e+06	NA	5.01672e+06	NA	NA
sp|P0DP91|ERPG3_HUMAN;sp|Q8N328|PGBD3_HUMAN	ERPG3	-1.80827	4	0.0610515	2.54224e+06	6.24182e+06	100495	1.09499e+06	433210	476973	NA	6.24182e+06	NA	NA	NA	NA
sp|Q9BXS6|NUSAP_HUMAN	NUSAP1	-1.22491	12	0.061115	4.82446e+07	1.10952e+08	2.01992e+08	4.53422e+07	4.87829e+07	8.84954e+07	4.82446e+07	1.10952e+08	2.01992e+08	4.53422e+07	4.87829e+07	8.84954e+07
sp|Q96RP9|EFGM_HUMAN	GFM1	-1.61635	4	0.0615372	3.06675e+06	225463	785214	644964	216634	350571	3.06675e+06	NA	NA	NA	216634	NA
sp|Q6NTE8|MRNIP_HUMAN	MRNIP	-1.64161	3	0.0617438	1.90784e+06	206521	5.32166e+06	503844	920819	454678	1.90784e+06	NA	5.32166e+06	NA	NA	NA
sp|Q9HAH7|FBRS_HUMAN	FBRS	1.83605	2	0.0623494	386616	999715	531229	1.50934e+07	8.98951e+06	203080	NA	NA	NA	1.50934e+07	8.98951e+06	NA
sp|Q9H410|DSN1_HUMAN	DSN1	1.40039	5	0.062425	2.68576e+06	287324	2.20173e+06	1.02569e+07	8.50678e+06	6.97501e+06	2.68576e+06	NA	2.20173e+06	1.02569e+07	8.50678e+06	6.97501e+06
sp|Q9Y365|STA10_HUMAN	STARD10	1.46774	15	0.0632097	1.99557e+07	9.78513e+07	1.95672e+07	3.7989e+08	3.19701e+08	2.88394e+08	1.99557e+07	9.78513e+07	1.95672e+07	3.7989e+08	3.19701e+08	2.88394e+08
sp|O76003|GLRX3_HUMAN	GLRX3	1.91904	2	0.0633541	1.7107e+06	484397	441360	2.68506e+06	3.37544e+07	407128	1.7107e+06	NA	NA	2.68506e+06	3.37544e+07	NA
sp|P30876|RPB2_HUMAN	POLR2B	-1.09726	34	0.063404	6.47184e+07	4.89005e+07	1.65832e+08	3.89497e+07	4.55172e+07	7.3123e+07	6.47184e+07	4.89005e+07	1.65832e+08	3.89497e+07	4.55172e+07	7.3123e+07
sp|P38432|COIL_HUMAN	COIL	-1.01213	31	0.063404	5.28568e+08	1.03597e+09	1.03448e+09	5.31574e+08	5.19822e+08	7.48326e+08	5.28568e+08	1.03597e+09	1.03448e+09	5.31574e+08	5.19822e+08	7.48326e+08
sp|Q8WVB6|CTF18_HUMAN	CHTF18	1.29827	2	0.0637009	599784	217078	236521	2.09455e+06	725618	2.15836e+06	NA	NA	NA	2.09455e+06	725618	2.15836e+06
sp|Q96QC0|PP1RA_HUMAN	PPP1R10	-1.51511	14	0.0639531	3.45518e+07	3.83752e+07	5.09572e+07	3.8986e+06	3.13226e+07	6.16722e+06	3.45518e+07	3.83752e+07	5.09572e+07	3.8986e+06	3.13226e+07	6.16722e+06
sp|A1L0T0|HACL2_HUMAN	ILVBL	1.69151	2	0.0647708	243385	117821	591621	4.61145e+06	215500	2.98583e+06	NA	NA	NA	4.61145e+06	NA	2.98583e+06
sp|P52569|CTR2_HUMAN	SLC7A2	-1.77244	3	0.0649196	499274	2.00478e+07	1.39875e+07	4.14557e+06	235388	2.38154e+06	NA	2.00478e+07	1.39875e+07	4.14557e+06	NA	NA
sp|P00441|SODC_HUMAN	SOD1	-1.73084	2	0.0650167	2.81242e+07	3.49967e+07	5.3359e+07	3.39637e+06	276988	1.98644e+07	2.81242e+07	3.49967e+07	5.3359e+07	NA	NA	1.98644e+07
sp|P27695|APEX1_HUMAN	APEX1	-0.842624	17	0.0651803	2.9862e+08	2.86065e+08	4.91547e+08	2.05351e+08	2.56177e+08	3.59991e+08	2.9862e+08	2.86065e+08	4.91547e+08	2.05351e+08	2.56177e+08	3.59991e+08
sp|O00186|STXB3_HUMAN	STXBP3	1.49953	2	0.0651951	148211	189659	319565	1.2745e+06	278947	2.51092e+06	NA	NA	NA	1.2745e+06	NA	2.51092e+06
sp|Q13057|COASY_HUMAN	COASY	1.72663	2	0.0653427	244603	240206	1.85008e+06	1.02128e+07	823696	8.66734e+06	NA	NA	NA	1.02128e+07	NA	8.66734e+06
sp|Q7KZF4|SND1_HUMAN	SND1	1.03383	27	0.0656972	5.28232e+07	1.4529e+07	4.91344e+07	1.29425e+08	1.21764e+08	1.25335e+08	5.28232e+07	1.4529e+07	4.91344e+07	1.29425e+08	1.21764e+08	1.25335e+08
sp|Q9Y570|PPME1_HUMAN	PPME1	1.73222	3	0.0656972	490223	795114	166513	3.60606e+06	580719	1.08335e+07	NA	NA	NA	3.60606e+06	580719	1.08335e+07
sp|P29508|SPB3_HUMAN	SERPINB3	-1.50511	3	0.0668876	239008	446689	2.0524e+06	396200	143097	364000	NA	NA	2.0524e+06	NA	NA	NA
sp|P31948|STIP1_HUMAN	STIP1	1.48104	4	0.0668876	728538	5.7575e+06	5.84081e+06	2.96554e+07	1.73586e+07	2.9459e+07	NA	5.7575e+06	5.84081e+06	2.96554e+07	1.73586e+07	2.9459e+07
sp|Q86WJ1|CHD1L_HUMAN	CHD1L	1.31031	5	0.0668876	486646	972043	2.02664e+06	3.78393e+06	3.39944e+06	9.02787e+06	NA	NA	2.02664e+06	3.78393e+06	3.39944e+06	9.02787e+06
sp|Q8NBN3|TM87A_HUMAN	TMEM87A	-1.0188	5	0.0668876	1.11972e+08	8.00886e+07	5.17781e+07	5.02141e+07	6.95554e+07	3.93134e+07	1.11972e+08	8.00886e+07	5.17781e+07	5.02141e+07	6.95554e+07	3.93134e+07
sp|Q9NXH9|TRM1_HUMAN	TRMT1	1.81799	5	0.0668876	413603	514830	470673	1.04547e+06	336973	1.55031e+07	NA	NA	NA	NA	NA	1.55031e+07
sp|Q9BX63|FANCJ_HUMAN	BRIP1	-1.70282	10	0.0670828	1.0707e+07	8.97378e+06	9.18432e+06	160264	674015	5.67027e+06	1.0707e+07	8.97378e+06	9.18432e+06	160264	NA	5.67027e+06
sp|P62910|RL32_HUMAN	RPL32	-1.1762	5	0.0672834	7.30442e+07	1.6069e+08	1.18039e+08	3.50485e+07	7.62917e+07	8.40133e+07	7.30442e+07	1.6069e+08	1.18039e+08	3.50485e+07	7.62917e+07	8.40133e+07
sp|Q9BTX1|NDC1_HUMAN	NDC1	1.77611	2	0.0680107	890368	236837	201883	278097	1.05187e+07	3.01054e+06	NA	NA	NA	NA	1.05187e+07	3.01054e+06
sp|Q6PI48|SYDM_HUMAN	DARS2	-1.41856	5	0.0682962	3.93725e+06	1.36714e+06	1.42766e+07	1.45361e+06	2.43311e+06	2.9666e+06	3.93725e+06	1.36714e+06	1.42766e+07	1.45361e+06	2.43311e+06	2.9666e+06
sp|P0CG08|GPHRB_HUMAN;sp|B7ZAQ6|GPHRA_HUMAN	GPR89B	1.58895	2	0.068859	398380	309823	1.40249e+06	9.45872e+06	4.55314e+06	712467	NA	NA	1.40249e+06	9.45872e+06	NA	NA
sp|P82979|SARNP_HUMAN	SARNP	-1.0761	6	0.068859	5.36899e+07	6.73792e+07	3.22682e+07	4.8405e+07	2.25417e+07	2.96328e+07	5.36899e+07	6.73792e+07	3.22682e+07	4.8405e+07	2.25417e+07	2.96328e+07
sp|Q9Y6I4|UBP3_HUMAN	USP3	1.32007	2	0.068859	468963	274599	104822	1.25271e+06	1.75114e+06	1.24231e+06	NA	NA	NA	NA	1.75114e+06	1.24231e+06
sp|Q9P2M7|CING_HUMAN	CGN	1.6849	4	0.0689476	101073	68522.5	64085.8	1.89182e+06	119699	232907	101073	68522.5	64085.8	1.89182e+06	119699	232907
sp|Q14694|UBP10_HUMAN	USP10	1.66171	4	0.069945	185377	69853	1.45192e+06	7.27144e+06	3.78477e+06	1.97258e+06	NA	NA	1.45192e+06	7.27144e+06	3.78477e+06	1.97258e+06
sp|O43719|HTSF1_HUMAN	HTATSF1	-0.642271	68	0.0703091	3.85496e+09	3.93494e+09	5.61585e+09	3.65479e+09	4.13106e+09	4.61796e+09	3.85496e+09	3.93494e+09	5.61585e+09	3.65479e+09	4.13106e+09	4.61796e+09
sp|Q5T8P6|RBM26_HUMAN	RBM26	-1.09482	15	0.0706938	3.02077e+07	4.73727e+07	3.1083e+07	3.06329e+07	2.61305e+07	1.13854e+07	3.02077e+07	4.73727e+07	3.1083e+07	3.06329e+07	2.61305e+07	1.13854e+07
sp|O43829|ZBT14_HUMAN	ZBTB14	1.36985	2	0.0712318	610403	120202	1.33031e+06	3.76367e+06	2.76827e+06	3.32983e+06	NA	NA	1.33031e+06	3.76367e+06	2.76827e+06	3.32983e+06
sp|P23528|COF1_HUMAN	CFL1	0.836982	10	0.0712318	3.31598e+08	2.59818e+08	2.64634e+08	6.36784e+08	1.05542e+09	7.74493e+08	3.31598e+08	2.59818e+08	2.64634e+08	6.36784e+08	1.05542e+09	7.74493e+08
sp|O75152|ZC11A_HUMAN	ZC3H11A	1.14826	15	0.0719269	1.81492e+07	6.86094e+06	3.73831e+07	7.99923e+07	8.52542e+07	5.99932e+07	1.81492e+07	6.86094e+06	3.73831e+07	7.99923e+07	8.52542e+07	5.99932e+07
sp|Q5JTY5|CBWD3_HUMAN;sp|Q4V339|CBWD6_HUMAN;sp|Q8IUF1|CBWD2_HUMAN;sp|Q5RIA9|CBWD5_HUMAN;sp|Q9BRT8|CBWD1_HUMAN	CBWD3	1.39136	2	0.0720949	1.37142e+06	497013	198254	2.99096e+06	3.65636e+06	4.74428e+06	NA	NA	NA	2.99096e+06	3.65636e+06	4.74428e+06
sp|P13073|COX41_HUMAN	COX4I1	-0.972813	2	0.0722075	2.12395e+07	4.31744e+07	3.06644e+07	2.53527e+07	2.29372e+07	2.02059e+07	2.12395e+07	4.31744e+07	3.06644e+07	2.53527e+07	2.29372e+07	2.02059e+07
sp|Q9UNE7|CHIP_HUMAN	STUB1	1.68105	7	0.0723401	480997	1.10358e+07	1.64489e+07	9.40675e+07	8.5946e+07	5.36501e+07	NA	1.10358e+07	1.64489e+07	9.40675e+07	8.5946e+07	5.36501e+07
sp|Q8TBK6|ZCH10_HUMAN	ZCCHC10	-1.31427	5	0.0727079	2.97358e+09	4.30491e+09	8.47057e+08	1.34447e+09	1.54093e+09	1.11177e+09	2.97358e+09	4.30491e+09	8.47057e+08	1.34447e+09	1.54093e+09	1.11177e+09
sp|Q8NDF8|PAPD5_HUMAN	TENT4B	-0.866538	7	0.073194	6.64155e+06	4.01147e+06	1.2504e+07	6.52013e+06	5.54851e+06	4.70655e+06	6.64155e+06	4.01147e+06	1.2504e+07	6.52013e+06	5.54851e+06	4.70655e+06
sp|P49959|MRE11_HUMAN	MRE11	1.5401	10	0.0738893	7.56114e+06	615259	1.76413e+06	3.65755e+07	1.20714e+07	1.69569e+07	7.56114e+06	615259	1.76413e+06	3.65755e+07	1.20714e+07	1.69569e+07
sp|Q9UN86|G3BP2_HUMAN	G3BP2	1.58245	2	0.0738893	5.23486e+06	427444	601561	2.04842e+07	1.55158e+07	9.57741e+06	5.23486e+06	NA	NA	2.04842e+07	1.55158e+07	9.57741e+06
sp|P21675|TAF1_HUMAN;sp|Q8IZX4|TAF1L_HUMAN	TAF1	-1.09726	27	0.0739709	2.21962e+07	1.8762e+07	5.1186e+07	1.78839e+07	7.97982e+06	2.59035e+07	2.21962e+07	1.8762e+07	5.1186e+07	1.78839e+07	7.97982e+06	2.59035e+07
sp|Q9H9L4|KANL2_HUMAN	KANSL2	1.69148	6	0.0739709	589560	270913	4.55379e+06	3.01327e+06	1.4749e+07	2.55173e+07	NA	NA	4.55379e+06	3.01327e+06	1.4749e+07	2.55173e+07
sp|P12270|TPR_HUMAN	TPR	1.42156	116	0.0740619	1.72625e+08	5.01431e+07	9.35443e+07	2.99527e+08	1.31808e+09	2.09133e+08	1.72625e+08	5.01431e+07	9.35443e+07	2.99527e+08	1.31808e+09	2.09133e+08
sp|Q8N488|RYBP_HUMAN	RYBP	-1.23823	10	0.0742302	4.06599e+08	7.64858e+08	6.51535e+08	9.92683e+07	3.97167e+08	3.82242e+08	4.06599e+08	7.64858e+08	6.51535e+08	9.92683e+07	3.97167e+08	3.82242e+08
sp|P00390|GSHR_HUMAN	GSR	1.71197	6	0.0744891	2.6036e+06	455438	932116	1.34875e+07	2.44991e+07	556503	NA	NA	NA	1.34875e+07	2.44991e+07	NA
sp|Q16186|ADRM1_HUMAN	ADRM1	1.64594	3	0.0744891	918105	169623	161647	8.90742e+06	1.25939e+06	1.01606e+06	918105	NA	NA	8.90742e+06	1.25939e+06	1.01606e+06
sp|P62805|H4_HUMAN	H4C1	-0.693119	25	0.0750615	4.41416e+10	5.21832e+10	6.2625e+10	4.24917e+10	4.44302e+10	5.54847e+10	4.41416e+10	5.21832e+10	6.2625e+10	4.24917e+10	4.44302e+10	5.54847e+10
sp|Q9C0C9|UBE2O_HUMAN	UBE2O	-0.874794	20	0.0755669	6.54768e+07	1.02806e+08	1.70125e+08	8.38409e+07	7.98748e+07	8.83602e+07	6.54768e+07	1.02806e+08	1.70125e+08	8.38409e+07	7.98748e+07	8.83602e+07
sp|Q9P2K5|MYEF2_HUMAN	MYEF2	1.1116	8	0.0763629	1.19886e+07	2.77779e+06	1.21848e+07	3.10199e+07	2.50005e+07	4.12509e+07	1.19886e+07	2.77779e+06	1.21848e+07	3.10199e+07	2.50005e+07	4.12509e+07
sp|P39656|OST48_HUMAN	DDOST	-1.43748	2	0.0763878	1.9049e+07	2.08055e+06	1.18056e+07	7.72841e+06	2.44615e+06	1.60063e+06	1.9049e+07	2.08055e+06	1.18056e+07	7.72841e+06	2.44615e+06	1.60063e+06
sp|Q15527|SURF2_HUMAN	SURF2	1.52741	5	0.0763878	1.05063e+06	8.54603e+06	1.10415e+07	8.74575e+07	1.7071e+07	4.46796e+07	NA	8.54603e+06	1.10415e+07	8.74575e+07	1.7071e+07	4.46796e+07
sp|P84077|ARF1_HUMAN;sp|P61204|ARF3_HUMAN	ARF1	-1.62622	3	0.076595	2.20562e+07	2.96798e+07	3.86594e+07	1.73195e+07	836988	220189	2.20562e+07	2.96798e+07	3.86594e+07	1.73195e+07	NA	NA
sp|Q5QJE6|TDIF2_HUMAN	DNTTIP2	-0.851793	44	0.0768184	1.35113e+09	1.32254e+09	8.37818e+08	9.56246e+08	8.7748e+08	9.7319e+08	1.35113e+09	1.32254e+09	8.37818e+08	9.56246e+08	8.7748e+08	9.7319e+08
sp|Q76FK4|NOL8_HUMAN	NOL8	-0.637848	51	0.0775863	2.18472e+08	1.63886e+08	1.85603e+08	1.9992e+08	1.3159e+08	2.0169e+08	2.18472e+08	1.63886e+08	1.85603e+08	1.9992e+08	1.3159e+08	2.0169e+08
sp|Q13555|KCC2G_HUMAN;sp|Q13557|KCC2D_HUMAN;sp|Q9UQM7|KCC2A_HUMAN;sp|Q13554|KCC2B_HUMAN	CAMK2G	0.933975	2	0.078516	1.30857e+06	500947	1.6997e+06	3.63608e+06	3.96318e+06	2.98239e+06	1.30857e+06	NA	1.6997e+06	3.63608e+06	3.96318e+06	2.98239e+06
sp|Q14696|MESD_HUMAN	MESD	-1.42032	4	0.0787703	2.4114e+07	7.02317e+07	2.29732e+07	6.85498e+06	2.96295e+07	1.01522e+07	2.4114e+07	7.02317e+07	2.29732e+07	6.85498e+06	2.96295e+07	1.01522e+07
sp|Q15459|SF3A1_HUMAN	SF3A1	-1.19899	9	0.0788617	8.93223e+06	1.29905e+07	7.82013e+06	6.56144e+06	1.94654e+06	8.03619e+06	8.93223e+06	1.29905e+07	7.82013e+06	6.56144e+06	1.94654e+06	8.03619e+06
sp|Q9BXY0|MAK16_HUMAN	MAK16	-1.03097	20	0.0788617	2.37119e+09	2.4727e+09	1.11042e+09	1.14647e+09	1.45644e+09	1.36185e+09	2.37119e+09	2.4727e+09	1.11042e+09	1.14647e+09	1.45644e+09	1.36185e+09
sp|Q8IY37|DHX37_HUMAN	DHX37	0.987039	5	0.0790131	1.06565e+06	1.18556e+06	933122	4.2821e+06	2.00602e+06	4.859e+06	1.06565e+06	1.18556e+06	933122	4.2821e+06	2.00602e+06	4.859e+06
sp|O15160|RPAC1_HUMAN	POLR1C	1.65102	5	0.0795699	640765	8.22343e+06	605492	3.9764e+07	2.75453e+07	3.6102e+07	640765	8.22343e+06	605492	3.9764e+07	2.75453e+07	3.6102e+07
sp|P07199|CENPB_HUMAN	CENPB	-0.729512	30	0.0795699	8.90871e+08	9.78099e+08	9.02431e+08	7.15829e+08	7.47153e+08	9.71405e+08	8.90871e+08	9.78099e+08	9.02431e+08	7.15829e+08	7.47153e+08	9.71405e+08
sp|Q13451|FKBP5_HUMAN	FKBP5	1.66231	10	0.0796247	8.04191e+06	496357	439700	3.35945e+07	3.32533e+07	1.3601e+07	8.04191e+06	NA	NA	3.35945e+07	3.32533e+07	1.3601e+07
sp|Q9Y4C8|RBM19_HUMAN	RBM19	-0.631445	19	0.0796512	5.25502e+07	4.4924e+07	5.25269e+07	6.43205e+07	4.00515e+07	4.18444e+07	5.25502e+07	4.4924e+07	5.25269e+07	6.43205e+07	4.00515e+07	4.18444e+07
sp|P09525|ANXA4_HUMAN	ANXA4	-0.970716	14	0.0804463	1.12258e+08	4.76539e+07	4.68759e+07	6.41928e+07	3.9936e+07	3.57779e+07	1.12258e+08	4.76539e+07	4.68759e+07	6.41928e+07	3.9936e+07	3.57779e+07
sp|P51531|SMCA2_HUMAN	SMARCA2	-0.89782	13	0.0804889	2.96792e+07	2.25281e+07	3.41692e+07	3.36802e+07	1.08301e+07	1.86159e+07	2.96792e+07	2.25281e+07	3.41692e+07	3.36802e+07	1.08301e+07	1.86159e+07
sp|P60660|MYL6_HUMAN	MYL6	1.62992	5	0.0804889	350498	1.25683e+07	9.93941e+06	4.75311e+07	6.21774e+07	9.95815e+07	NA	1.25683e+07	9.93941e+06	4.75311e+07	6.21774e+07	9.95815e+07
sp|Q01433|AMPD2_HUMAN	AMPD2	-0.789955	2	0.0804889	1.01492e+06	735857	777241	829307	484485	788807	NA	735857	777241	NA	NA	NA
sp|Q92499|DDX1_HUMAN	DDX1	1.00179	7	0.081091	3.48707e+06	2.56036e+06	5.90511e+06	9.65755e+06	8.91873e+06	2.06946e+07	3.48707e+06	2.56036e+06	5.90511e+06	9.65755e+06	8.91873e+06	2.06946e+07
sp|Q13574|DGKZ_HUMAN	DGKZ	-0.879958	2	0.0819639	944294	1.66863e+06	1.54246e+06	1.25496e+06	992664	970003	944294	1.66863e+06	1.54246e+06	1.25496e+06	992664	970003
sp|O75131|CPNE3_HUMAN	CPNE3	1.07713	19	0.0827631	7.67638e+07	1.87319e+07	1.07559e+08	2.31218e+08	2.52999e+08	2.36963e+08	7.67638e+07	1.87319e+07	1.07559e+08	2.31218e+08	2.52999e+08	2.36963e+08
sp|Q8NEF9|SRFB1_HUMAN	SRFBP1	-1.24911	20	0.0827631	1.96996e+08	3.42517e+08	7.8847e+07	1.22584e+08	6.31001e+07	1.35945e+08	1.96996e+08	3.42517e+08	7.8847e+07	1.22584e+08	6.31001e+07	1.35945e+08
sp|Q9BSJ8|ESYT1_HUMAN	ESYT1	0.926132	17	0.0827631	1.75484e+07	6.35848e+06	2.30359e+07	5.81053e+07	3.8139e+07	4.46988e+07	1.75484e+07	6.35848e+06	2.30359e+07	5.81053e+07	3.8139e+07	4.46988e+07
sp|Q9NTW7|ZF64B_HUMAN	ZFP64	-1.58488	3	0.0827631	1.92333e+06	1.05408e+07	528015	582738	2.23665e+06	414140	NA	1.05408e+07	NA	NA	NA	NA
sp|O95478|NSA2_HUMAN	NSA2	-1.56799	5	0.0827876	1.78635e+07	8.28818e+06	1.13294e+07	582820	317206	7.98415e+06	1.78635e+07	8.28818e+06	1.13294e+07	NA	NA	7.98415e+06
sp|Q02338|BDH_HUMAN	BDH1	1.53774	2	0.0827876	773311	93541.7	142998	3.0669e+06	3.76137e+06	602044	NA	NA	NA	3.0669e+06	3.76137e+06	NA
sp|Q96NB3|ZN830_HUMAN	ZNF830	-1.29105	2	0.0831274	3.13056e+06	408412	1.96711e+06	1.15233e+06	784977	444807	3.13056e+06	NA	1.96711e+06	1.15233e+06	784977	NA
sp|P25205|MCM3_HUMAN	MCM3	0.677264	34	0.0831515	1.5115e+08	7.57421e+07	1.17822e+08	2.76914e+08	2.64185e+08	2.92594e+08	1.5115e+08	7.57421e+07	1.17822e+08	2.76914e+08	2.64185e+08	2.92594e+08
sp|Q9NZE8|RM35_HUMAN	MRPL35	-1.57676	2	0.0831515	3.01704e+07	3.29138e+07	583700	4.65786e+06	8.29398e+06	1.89812e+06	3.01704e+07	3.29138e+07	NA	4.65786e+06	8.29398e+06	NA
sp|Q8N594|MPND_HUMAN	MPND	1.61181	2	0.0834457	174365	1.04827e+06	175920	3.75669e+06	799086	1.06845e+07	NA	NA	NA	NA	NA	1.06845e+07
sp|Q9UHX1|PUF60_HUMAN	PUF60	-1.21108	8	0.0835049	3.74885e+07	4.92329e+07	2.26391e+07	2.41934e+07	2.64298e+07	6.769e+06	3.74885e+07	4.92329e+07	2.26391e+07	2.41934e+07	2.64298e+07	6.769e+06
sp|Q9C086|IN80B_HUMAN	INO80B	-1.53202	2	0.0835534	264919	4.06729e+06	3.83726e+06	414524	1.46895e+06	408860	NA	4.06729e+06	3.83726e+06	NA	NA	NA
sp|P11586|C1TC_HUMAN	MTHFD1	0.770369	23	0.0841236	2.53383e+07	2.87571e+07	6.08522e+07	1.06553e+08	9.59796e+07	1.12807e+08	2.53383e+07	2.87571e+07	6.08522e+07	1.06553e+08	9.59796e+07	1.12807e+08
sp|P45973|CBX5_HUMAN	CBX5	-0.894177	20	0.0845344	5.86771e+09	6.59603e+09	4.00763e+09	3.74032e+09	3.68479e+09	5.14045e+09	5.86771e+09	6.59603e+09	4.00763e+09	3.74032e+09	3.68479e+09	5.14045e+09
sp|P40429|RL13A_HUMAN	RPL13A	-1.1658	11	0.0848361	2.26639e+08	2.95073e+08	2.57889e+08	5.22055e+07	1.21767e+08	2.38453e+08	2.26639e+08	2.95073e+08	2.57889e+08	5.22055e+07	1.21767e+08	2.38453e+08
sp|P40926|MDHM_HUMAN	MDH2	-0.993569	26	0.0855796	9.44676e+08	6.83465e+08	4.04364e+08	3.74347e+08	5.8069e+08	4.08452e+08	9.44676e+08	6.83465e+08	4.04364e+08	3.74347e+08	5.8069e+08	4.08452e+08
sp|P26358|DNMT1_HUMAN	DNMT1	-0.452012	31	0.0863907	4.40477e+07	3.05046e+07	5.50057e+07	5.14245e+07	4.30159e+07	4.4043e+07	4.40477e+07	3.05046e+07	5.50057e+07	5.14245e+07	4.30159e+07	4.4043e+07
sp|Q14562|DHX8_HUMAN	DHX8	-0.965449	14	0.0863907	1.94027e+07	5.40043e+06	1.98537e+07	1.2094e+07	9.07076e+06	7.61619e+06	1.94027e+07	5.40043e+06	1.98537e+07	1.2094e+07	9.07076e+06	7.61619e+06
sp|Q9NPI7|KRCC1_HUMAN;sp|Q5H9K5|ZMAT1_HUMAN	KRCC1	-1.53624	4	0.0863907	3.28009e+07	3.05064e+07	1.71261e+07	881328	1.34672e+06	1.84039e+07	3.28009e+07	3.05064e+07	1.71261e+07	NA	1.34672e+06	1.84039e+07
sp|Q9UPR3|SMG5_HUMAN	SMG5	-1.49492	4	0.0863907	620890	3.11656e+06	5.4719e+06	1.48572e+06	120885	1.17811e+06	NA	3.11656e+06	5.4719e+06	1.48572e+06	120885	1.17811e+06
sp|P61244|MAX_HUMAN	MAX	-1.04997	6	0.0870956	2.69776e+08	4.35746e+08	2.40562e+08	1.63514e+08	2.91558e+08	1.49068e+08	2.69776e+08	4.35746e+08	2.40562e+08	1.63514e+08	2.91558e+08	1.49068e+08
sp|P26599|PTBP1_HUMAN	PTBP1	-0.695969	11	0.0873997	2.62109e+08	1.875e+08	3.42774e+08	1.75172e+08	2.51828e+08	2.53496e+08	2.62109e+08	1.875e+08	3.42774e+08	1.75172e+08	2.51828e+08	2.53496e+08
sp|Q6ZUT1|NKAP1_HUMAN	NKAPD1	-0.852525	13	0.0873997	4.62507e+08	4.29223e+08	5.236e+08	2.27319e+08	4.70584e+08	3.67083e+08	4.62507e+08	4.29223e+08	5.236e+08	2.27319e+08	4.70584e+08	3.67083e+08
sp|Q92888|ARHG1_HUMAN	ARHGEF1	1.52213	5	0.0873997	459960	61564.9	850261	7.56781e+06	1.21492e+06	1.1924e+06	NA	NA	NA	7.56781e+06	1.21492e+06	1.1924e+06
sp|P41440|S19A1_HUMAN	SLC19A1	1.63218	3	0.0874065	232500	3.0735e+06	78634.9	1.12327e+07	1.0946e+07	2.33539e+07	NA	NA	NA	1.12327e+07	1.0946e+07	2.33539e+07
sp|Q03468|ERCC6_HUMAN	ERCC6	-1.40748	4	0.0877548	517769	632286	3.9664e+06	333927	943383	357829	517769	632286	3.9664e+06	NA	943383	357829
sp|O14753|OVOL1_HUMAN	OVOL1	1.4553	4	0.0884644	1.27091e+07	422191	1.2767e+07	5.76273e+07	4.45966e+07	6.34911e+07	1.27091e+07	NA	1.2767e+07	5.76273e+07	4.45966e+07	6.34911e+07
sp|O95104|SCAF4_HUMAN	SCAF4	-1.5156	4	0.0884644	1.35415e+07	9.20818e+06	2.05716e+07	931550	9.06044e+06	340003	1.35415e+07	9.20818e+06	2.05716e+07	931550	9.06044e+06	NA
sp|Q9NWS9|ZN446_HUMAN	ZNF446	1.27742	2	0.0884644	509956	448783	133937	3.16731e+06	1.01443e+06	1.68922e+06	NA	NA	NA	3.16731e+06	1.01443e+06	1.68922e+06
sp|O43252|PAPS1_HUMAN	PAPSS1	1.53059	4	0.0902589	278915	173104	1.09801e+06	1.96635e+06	574365	8.74048e+06	NA	NA	1.09801e+06	1.96635e+06	NA	8.74048e+06
sp|P14923|PLAK_HUMAN	JUP	1.2492	11	0.0902899	2.07586e+07	2.62901e+06	7.97885e+06	5.67028e+07	4.57616e+07	3.75668e+07	2.07586e+07	2.62901e+06	7.97885e+06	5.67028e+07	4.57616e+07	3.75668e+07
sp|Q92667|AKAP1_HUMAN	AKAP1	1.48659	7	0.0911485	6.11544e+06	292833	2.02902e+06	2.41561e+07	2.56096e+07	7.1659e+06	6.11544e+06	NA	2.02902e+06	2.41561e+07	2.56096e+07	7.1659e+06
sp|Q15776|ZKSC8_HUMAN	ZKSCAN8	1.52435	5	0.091198	1.02303e+06	837445	1.39464e+06	1.4275e+07	325249	1.16494e+07	1.02303e+06	NA	1.39464e+06	1.4275e+07	NA	1.16494e+07
sp|Q8IZD2|KMT2E_HUMAN	KMT2E	-1.47474	7	0.0929353	588631	187721	3.76406e+06	134347	546007	431571	NA	187721	3.76406e+06	NA	NA	NA
sp|Q9H0A0|NAT10_HUMAN	NAT10	0.72269	17	0.0936695	1.77285e+07	9.96278e+06	2.76061e+07	5.11445e+07	4.11645e+07	4.66569e+07	1.77285e+07	9.96278e+06	2.76061e+07	5.11445e+07	4.11645e+07	4.66569e+07
sp|Q7Z3B3|KANL1_HUMAN	KANSL1	-0.939499	4	0.0944344	1.99758e+06	680825	2.04839e+06	1.46914e+06	951010	748149	1.99758e+06	680825	2.04839e+06	1.46914e+06	951010	748149
sp|Q14103|HNRPD_HUMAN	HNRNPD	-1.4465	9	0.0944877	1.00253e+08	2.27699e+08	7.29412e+06	2.07066e+07	1.53206e+07	6.10686e+07	1.00253e+08	2.27699e+08	7.29412e+06	2.07066e+07	1.53206e+07	6.10686e+07
sp|Q9UL15|BAG5_HUMAN	BAG5	1.32409	5	0.0947596	8.13141e+06	761682	8.40929e+06	3.54606e+07	1.37447e+07	4.02157e+07	8.13141e+06	NA	8.40929e+06	3.54606e+07	1.37447e+07	4.02157e+07
sp|P42575|CASP2_HUMAN	CASP2	-1.46966	2	0.0949668	5.81359e+06	166719	4.4752e+06	1.13435e+06	265374	1.31942e+06	5.81359e+06	NA	4.4752e+06	1.13435e+06	NA	1.31942e+06
sp|O43194|GPR39_HUMAN	GPR39	1.34433	2	0.0959047	480856	290179	246429	4.06459e+06	378531	1.62282e+06	NA	NA	NA	4.06459e+06	NA	1.62282e+06
sp|O60563|CCNT1_HUMAN	CCNT1	-0.864977	17	0.0969513	1.51442e+08	2.11161e+08	2.17712e+08	1.03912e+08	1.92386e+08	1.40098e+08	1.51442e+08	2.11161e+08	2.17712e+08	1.03912e+08	1.92386e+08	1.40098e+08
sp|O60826|CCD22_HUMAN	CCDC22	1.20892	3	0.0969513	115861	227485	315565	1.40848e+06	350959	1.32784e+06	NA	NA	NA	1.40848e+06	350959	1.32784e+06
sp|Q66K14|TBC9B_HUMAN	TBC1D9B	1.41935	2	0.0969513	163882	278794	323833	2.00543e+06	2.85923e+06	191189	NA	NA	NA	2.00543e+06	NA	191189
sp|Q96AV8|E2F7_HUMAN	E2F7	1.34687	2	0.09828	550079	136759	466559	4.52135e+06	1.44478e+06	527697	NA	NA	466559	4.52135e+06	NA	NA
sp|Q13127|REST_HUMAN	REST	-1.35129	7	0.0990607	546537	2.8404e+06	4.71174e+06	1.93054e+06	343237	867064	NA	2.8404e+06	4.71174e+06	1.93054e+06	NA	NA
sp|O00115|DNS2A_HUMAN	DNASE2	-1.376	2	0.0999537	7.70867e+06	2.24239e+07	475268	5.82604e+06	519630	291106	7.70867e+06	2.24239e+07	NA	5.82604e+06	NA	NA
sp|Q13286|CLN3_HUMAN	CLN3	-1.43558	6	0.100046	2.4114e+07	1.79405e+07	1.64356e+07	1.90835e+06	365703	1.37719e+07	2.4114e+07	1.79405e+07	1.64356e+07	NA	NA	1.37719e+07
sp|Q9P2J8|ZN624_HUMAN	ZNF624	-1.28945	3	0.100046	334623	815527	2.37675e+06	870455	230622	366424	NA	NA	2.37675e+06	NA	NA	NA
sp|Q86UK0|ABCAC_HUMAN	ABCA12	1.49782	14	0.100075	367302	47829.7	442330	247514	655897	7.15328e+06	367302	47829.7	442330	247514	NA	7.15328e+06
sp|Q15326|ZMY11_HUMAN	ZMYND11	-0.795682	8	0.100246	1.87126e+07	1.88946e+07	1.2499e+07	1.78303e+07	1.18595e+07	1.2179e+07	1.87126e+07	1.88946e+07	1.2499e+07	1.78303e+07	1.18595e+07	1.2179e+07
sp|O14818|PSA7_HUMAN	PSMA7	1.49309	7	0.101342	815290	1.05681e+06	1.59701e+07	4.90682e+07	5.34772e+07	2.00327e+07	NA	NA	1.59701e+07	4.90682e+07	5.34772e+07	2.00327e+07
sp|Q8IX12|CCAR1_HUMAN	CCAR1	-0.757537	25	0.10184	1.63337e+08	9.39412e+07	1.1147e+08	1.3827e+08	1.00359e+08	7.11591e+07	1.63337e+08	9.39412e+07	1.1147e+08	1.3827e+08	1.00359e+08	7.11591e+07
sp|Q9UN81|LORF1_HUMAN	L1RE1	-1.29698	3	0.102012	7.20823e+06	2.4584e+07	1.7582e+07	2.21953e+06	5.06218e+06	1.37338e+07	7.20823e+06	2.4584e+07	1.7582e+07	2.21953e+06	5.06218e+06	1.37338e+07
sp|O00566|MPP10_HUMAN	MPHOSPH10	-0.836062	31	0.102531	6.47335e+08	3.62326e+08	3.18234e+08	3.62803e+08	3.88016e+08	3.04682e+08	6.47335e+08	3.62326e+08	3.18234e+08	3.62803e+08	3.88016e+08	3.04682e+08
sp|O75683|SURF6_HUMAN	SURF6	-1.05515	8	0.102531	1.02608e+08	8.93609e+07	5.55677e+07	2.87505e+07	8.0468e+07	3.78394e+07	1.02608e+08	8.93609e+07	5.55677e+07	2.87505e+07	8.0468e+07	3.78394e+07
sp|P26368|U2AF2_HUMAN	U2AF2	-0.684851	20	0.102531	7.39077e+08	6.93962e+08	1.215e+09	1.06128e+09	5.49341e+08	7.45382e+08	7.39077e+08	6.93962e+08	1.215e+09	1.06128e+09	5.49341e+08	7.45382e+08
sp|Q8TAD8|SNIP1_HUMAN	SNIP1	-0.745034	17	0.102531	6.27845e+08	2.91329e+08	3.71608e+08	4.35767e+08	3.47701e+08	2.78185e+08	6.27845e+08	2.91329e+08	3.71608e+08	4.35767e+08	3.47701e+08	2.78185e+08
sp|Q96T76|MMS19_HUMAN	MMS19	1.38881	2	0.102531	919075	86261.4	354130	1.09791e+06	1.8244e+06	5.31522e+06	NA	NA	NA	NA	NA	5.31522e+06
sp|Q9BXW7|HDHD5_HUMAN	HDHD5	-1.42839	2	0.102531	240788	3.02048e+06	613229	611533	125233	554694	NA	3.02048e+06	NA	NA	NA	NA
sp|P51572|BAP31_HUMAN	BCAP31	-1.04816	12	0.103823	4.17956e+08	2.88419e+08	5.80684e+08	9.2696e+07	3.71619e+08	2.51434e+08	4.17956e+08	2.88419e+08	5.80684e+08	9.2696e+07	3.71619e+08	2.51434e+08
sp|Q8TCT9|HM13_HUMAN	HM13	-1.41769	4	0.104151	2.94263e+07	3.7763e+07	3.60136e+07	2.71686e+06	537386	2.40259e+07	2.94263e+07	3.7763e+07	3.60136e+07	2.71686e+06	NA	2.40259e+07
sp|Q03252|LMNB2_HUMAN	LMNB2	1.10562	21	0.105614	3.44969e+07	9.01525e+06	5.88491e+07	1.7817e+08	9.36504e+07	1.04273e+08	3.44969e+07	9.01525e+06	5.88491e+07	1.7817e+08	9.36504e+07	1.04273e+08
sp|Q9P0L0|VAPA_HUMAN	VAPA	1.22822	7	0.106301	2.59377e+07	4.7719e+06	6.59402e+07	1.89489e+08	1.56848e+08	9.83806e+07	2.59377e+07	4.7719e+06	6.59402e+07	1.89489e+08	1.56848e+08	9.83806e+07
sp|Q8TEM1|PO210_HUMAN	NUP210	1.24437	5	0.107438	248867	454940	1.02013e+06	4.13575e+06	749559	3.59722e+06	NA	454940	1.02013e+06	4.13575e+06	749559	3.59722e+06
sp|Q8WXI9|P66B_HUMAN	GATAD2B	-0.772907	10	0.107566	3.28502e+07	4.14804e+07	3.8313e+07	2.38557e+07	2.9044e+07	4.0079e+07	3.28502e+07	4.14804e+07	3.8313e+07	2.38557e+07	2.9044e+07	4.0079e+07
sp|P78549|NTH_HUMAN	NTHL1	-1.10636	3	0.109448	2.72869e+06	3.07447e+06	5.3718e+06	2.07423e+06	631075	3.40173e+06	2.72869e+06	3.07447e+06	5.3718e+06	2.07423e+06	NA	3.40173e+06
sp|P11279|LAMP1_HUMAN	LAMP1	0.362617	6	0.110574	6.16137e+07	5.32067e+07	7.0109e+07	1.32833e+08	1.12424e+08	1.16863e+08	6.16137e+07	5.32067e+07	7.0109e+07	1.32833e+08	1.12424e+08	1.16863e+08
sp|P48449|ERG7_HUMAN	LSS	1.2526	2	0.110924	219508	141924	489921	3.03587e+06	478319	775658	NA	NA	NA	3.03587e+06	NA	775658
sp|Q9Y6U3|ADSV_HUMAN	SCIN	1.02442	10	0.111352	1.90746e+06	5.54282e+06	6.88774e+06	2.14042e+07	1.85918e+07	1.3139e+07	1.90746e+06	5.54282e+06	6.88774e+06	2.14042e+07	1.85918e+07	1.3139e+07
sp|Q9BUL5|PHF23_HUMAN	PHF23	1.17796	5	0.112744	1.70147e+07	2.65214e+06	2.85823e+07	8.37084e+07	6.89477e+07	4.89001e+07	1.70147e+07	2.65214e+06	2.85823e+07	8.37084e+07	6.89477e+07	4.89001e+07
sp|Q8WXX5|DNJC9_HUMAN	DNAJC9	-0.733748	22	0.112937	6.29681e+08	8.7324e+08	8.91178e+08	5.35531e+08	6.35031e+08	8.39481e+08	6.29681e+08	8.7324e+08	8.91178e+08	5.35531e+08	6.35031e+08	8.39481e+08
sp|Q6AI08|HEAT6_HUMAN	HEATR6	0.703919	4	0.112957	4.73429e+06	4.30081e+06	9.30912e+06	1.58637e+07	1.2404e+07	1.79307e+07	4.73429e+06	4.30081e+06	9.30912e+06	1.58637e+07	1.2404e+07	1.79307e+07
sp|Q9Y624|JAM1_HUMAN	F11R	-1.22621	7	0.113851	5.05041e+07	5.41428e+07	2.32727e+07	1.31379e+07	6.15308e+06	4.07697e+07	5.05041e+07	5.41428e+07	2.32727e+07	1.31379e+07	6.15308e+06	4.07697e+07
sp|P52655|TF2AA_HUMAN	GTF2A1	-0.863999	4	0.114318	9.27403e+08	3.95119e+08	3.83489e+08	4.83829e+08	3.99121e+08	3.99656e+08	9.27403e+08	3.95119e+08	3.83489e+08	4.83829e+08	3.99121e+08	3.99656e+08
sp|P53396|ACLY_HUMAN	ACLY	1.05358	29	0.114606	1.68133e+07	8.05157e+06	5.06878e+07	9.91772e+07	8.94381e+07	7.66284e+07	1.68133e+07	8.05157e+06	5.06878e+07	9.91772e+07	8.94381e+07	7.66284e+07
sp|P83916|CBX1_HUMAN	CBX1	-0.879454	10	0.115126	1.37589e+09	8.18225e+08	5.42373e+08	6.12424e+08	7.12835e+08	6.98035e+08	1.37589e+09	8.18225e+08	5.42373e+08	6.12424e+08	7.12835e+08	6.98035e+08
sp|P21796|VDAC1_HUMAN	VDAC1	-0.772006	13	0.115567	3.08796e+08	2.16721e+08	2.18308e+08	2.20426e+08	2.56383e+08	1.33863e+08	3.08796e+08	2.16721e+08	2.18308e+08	2.20426e+08	2.56383e+08	1.33863e+08
sp|O14950|ML12B_HUMAN;sp|P19105|ML12A_HUMAN	MYL12B	1.38528	2	0.117737	8.35475e+06	4.57266e+06	1.71564e+06	7.91926e+07	1.12882e+06	5.91427e+07	8.35475e+06	4.57266e+06	1.71564e+06	7.91926e+07	1.12882e+06	5.91427e+07
sp|Q9BY77|PDIP3_HUMAN	POLDIP3	-1.17447	4	0.117951	7.25658e+06	1.21759e+06	3.24331e+06	2.47694e+06	670687	2.41838e+06	7.25658e+06	NA	3.24331e+06	2.47694e+06	NA	2.41838e+06
sp|P62249|RS16_HUMAN	RPS16	-0.80724	11	0.118034	2.25005e+08	2.33972e+08	1.32125e+08	1.42883e+08	1.61196e+08	1.67859e+08	2.25005e+08	2.33972e+08	1.32125e+08	1.42883e+08	1.61196e+08	1.67859e+08
sp|Q92673|SORL_HUMAN	SORL1	-1.11342	8	0.118034	997693	1.90309e+06	584907	552615	889992	574052	997693	1.90309e+06	NA	NA	NA	NA
sp|Q07954|LRP1_HUMAN	LRP1	-1.1789	5	0.118083	1.10771e+06	259716	617575	117401	407022	372273	NA	NA	NA	NA	NA	372273
sp|O60353|FZD6_HUMAN	FZD6	1.32576	6	0.118418	2.30334e+06	111905	456468	6.55424e+06	5.16778e+06	5.47366e+06	2.30334e+06	NA	NA	6.55424e+06	5.16778e+06	5.47366e+06
sp|P48735|IDHP_HUMAN	IDH2	-0.741426	18	0.118418	2.0181e+08	1.60603e+08	1.35411e+08	1.13582e+08	1.63922e+08	1.4475e+08	2.0181e+08	1.60603e+08	1.35411e+08	1.13582e+08	1.63922e+08	1.4475e+08
sp|Q86V15|CASZ1_HUMAN	CASZ1	-1.33286	7	0.119064	3.58633e+06	203301	5.67963e+06	1.94331e+06	379488	532648	3.58633e+06	NA	5.67963e+06	1.94331e+06	NA	532648
sp|P42766|RL35_HUMAN	RPL35	-0.94733	4	0.119158	2.13064e+08	3.10287e+08	1.24125e+08	1.4364e+08	1.78607e+08	1.29953e+08	2.13064e+08	3.10287e+08	1.24125e+08	1.4364e+08	1.78607e+08	1.29953e+08
sp|Q14669|TRIPC_HUMAN	TRIP12	-1.2011	18	0.119844	1.40921e+08	1.15223e+08	2.88044e+08	1.16258e+07	7.69036e+07	1.29596e+08	1.40921e+08	1.15223e+08	2.88044e+08	1.16258e+07	7.69036e+07	1.29596e+08
sp|P99999|CYC_HUMAN	CYCS	-0.912676	5	0.120211	195423	6.82527e+07	7.91893e+07	1.90067e+07	427052	313760	NA	6.82527e+07	7.91893e+07	1.90067e+07	NA	NA
sp|P09874|PARP1_HUMAN	PARP1	-0.491681	67	0.120656	4.45332e+08	4.21359e+08	6.98868e+08	5.74752e+08	4.89135e+08	5.62423e+08	4.45332e+08	4.21359e+08	6.98868e+08	5.74752e+08	4.89135e+08	5.62423e+08
sp|Q9BTE6|AASD1_HUMAN	AARSD1	1.38484	2	0.120734	191590	162948	686576	785833	6.9086e+06	253857	NA	NA	NA	NA	6.9086e+06	NA
sp|P19623|SPEE_HUMAN	SRM	1.25869	3	0.120914	699686	5.40266e+06	1.46465e+06	1.61577e+07	1.50892e+07	1.49533e+07	NA	5.40266e+06	NA	1.61577e+07	1.50892e+07	1.49533e+07
sp|O95238|SPDEF_HUMAN	SPDEF	-1.30489	3	0.121759	4.38049e+06	205083	1.75416e+07	516847	3.24188e+06	439132	NA	NA	1.75416e+07	NA	NA	NA
sp|P20020|AT2B1_HUMAN	ATP2B1	0.779238	14	0.121883	9.77027e+06	6.66482e+06	1.79639e+07	2.59258e+07	3.7254e+07	2.76379e+07	9.77027e+06	6.66482e+06	1.79639e+07	2.59258e+07	3.7254e+07	2.76379e+07
sp|Q9Y5S2|MRCKB_HUMAN	CDC42BPB	1.29368	3	0.122195	185149	287120	360372	202369	2.03502e+06	2.57178e+06	NA	NA	NA	202369	2.03502e+06	2.57178e+06
sp|P30043|BLVRB_HUMAN	BLVRB	1.36104	2	0.122749	1.30273e+07	270368	350048	4.57009e+07	2.70873e+07	6.04625e+07	1.30273e+07	NA	NA	4.57009e+07	2.70873e+07	6.04625e+07
sp|Q14435|GALT3_HUMAN	GALNT3	-0.905413	3	0.122868	1.31615e+06	650137	540839	697058	625320	452974	1.31615e+06	NA	NA	697058	625320	NA
sp|A0FGR8|ESYT2_HUMAN	ESYT2	1.132	8	0.123746	2.66309e+06	337391	3.05163e+06	7.92573e+06	1.01173e+07	6.49418e+06	NA	NA	3.05163e+06	7.92573e+06	1.01173e+07	6.49418e+06
sp|Q9NWT1|PK1IP_HUMAN	PAK1IP1	1.30736	4	0.124446	2.96378e+06	504795	211440	5.01883e+06	6.69964e+06	1.05603e+07	2.96378e+06	NA	NA	5.01883e+06	6.69964e+06	1.05603e+07
sp|P32322|P5CR1_HUMAN	PYCR1	1.3595	2	0.124849	425389	757804	317581	1.33959e+07	1.09472e+06	357868	NA	NA	NA	1.33959e+07	NA	NA
sp|P29373|RABP2_HUMAN	CRABP2	-1.30359	2	0.124853	4.42275e+06	726648	266903	267966	692247	774894	4.42275e+06	NA	NA	NA	NA	NA
sp|Q14684|RRP1B_HUMAN	RRP1B	0.482675	27	0.124867	7.43195e+07	6.54979e+07	6.67703e+07	1.78096e+08	1.32918e+08	1.52761e+08	7.43195e+07	6.54979e+07	6.67703e+07	1.78096e+08	1.32918e+08	1.52761e+08
sp|Q96QT6|PHF12_HUMAN	PHF12	1.23858	2	0.125149	701188	54619.1	233905	1.7261e+06	1.20504e+06	2.10485e+06	NA	NA	NA	1.7261e+06	1.20504e+06	2.10485e+06
sp|P11387|TOP1_HUMAN	TOP1	-0.514861	103	0.12544	7.41685e+09	5.87262e+09	6.497e+09	8.55632e+09	5.88344e+09	6.26742e+09	7.41685e+09	5.87262e+09	6.497e+09	8.55632e+09	5.88344e+09	6.26742e+09
sp|Q9UDV7|ZN282_HUMAN	ZNF282	-1.27451	3	0.126415	2.52205e+06	3.16563e+06	226126	525600	670284	1.15356e+06	2.52205e+06	3.16563e+06	NA	NA	670284	1.15356e+06
sp|Q8N1G0|ZN687_HUMAN	ZNF687	-0.903393	34	0.127547	1.12597e+08	2.64764e+08	2.63142e+08	1.49775e+08	1.14058e+08	2.00393e+08	1.12597e+08	2.64764e+08	2.63142e+08	1.49775e+08	1.14058e+08	2.00393e+08
sp|Q15269|PWP2_HUMAN	PWP2	-0.817383	9	0.127574	2.4077e+07	1.88171e+07	4.41025e+07	1.97601e+07	1.34713e+07	3.13106e+07	2.4077e+07	1.88171e+07	4.41025e+07	1.97601e+07	1.34713e+07	3.13106e+07
sp|Q15020|SART3_HUMAN	SART3	0.685194	35	0.127816	6.97553e+07	9.20738e+07	1.53006e+08	2.96386e+08	2.53098e+08	2.45994e+08	6.97553e+07	9.20738e+07	1.53006e+08	2.96386e+08	2.53098e+08	2.45994e+08
sp|Q9UPN6|SCAF8_HUMAN	SCAF8	-0.809148	6	0.127953	2.38376e+07	1.11797e+07	1.74564e+07	1.24296e+07	8.59203e+06	1.9268e+07	2.38376e+07	1.11797e+07	1.74564e+07	1.24296e+07	8.59203e+06	1.9268e+07
sp|P30101|PDIA3_HUMAN	PDIA3	-0.9742	29	0.128104	7.18525e+08	4.2338e+08	2.54421e+08	2.28529e+08	4.34412e+08	2.36179e+08	7.18525e+08	4.2338e+08	2.54421e+08	2.28529e+08	4.34412e+08	2.36179e+08
sp|P49759|CLK1_HUMAN	CLK1	0.866456	10	0.128211	1.63637e+07	2.8513e+07	1.58563e+07	6.6289e+07	6.98405e+07	6.10535e+07	1.63637e+07	2.8513e+07	1.58563e+07	6.6289e+07	6.98405e+07	6.10535e+07
sp|P39687|AN32A_HUMAN	ANP32A	-1.00564	16	0.128223	9.3858e+09	9.85907e+09	3.252e+09	5.98875e+09	3.16512e+09	5.64817e+09	9.3858e+09	9.85907e+09	3.252e+09	5.98875e+09	3.16512e+09	5.64817e+09
sp|Q76L83|ASXL2_HUMAN	ASXL2	-0.840106	12	0.128608	4.47974e+06	8.87491e+06	8.62896e+06	4.76185e+06	5.09724e+06	7.06857e+06	4.47974e+06	8.87491e+06	8.62896e+06	4.76185e+06	5.09724e+06	7.06857e+06
sp|O96000|NDUBA_HUMAN	NDUFB10	-1.16824	5	0.12883	4.07476e+07	2.38483e+07	3.70298e+06	1.40669e+07	244645	289053	4.07476e+07	2.38483e+07	3.70298e+06	1.40669e+07	NA	NA
sp|P10599|THIO_HUMAN	TXN	1.23382	3	0.12883	5.18212e+06	5.10448e+07	6.37289e+07	2.36112e+08	1.74752e+08	2.20632e+08	5.18212e+06	5.10448e+07	6.37289e+07	2.36112e+08	1.74752e+08	2.20632e+08
sp|P98179|RBM3_HUMAN	RBM3	-0.997876	2	0.12883	4.90844e+07	1.70809e+08	1.36958e+08	6.5528e+07	6.31361e+07	9.98496e+07	4.90844e+07	1.70809e+08	1.36958e+08	6.5528e+07	6.31361e+07	9.98496e+07
sp|Q86X29|LSR_HUMAN	LSR	0.995112	15	0.12883	2.54482e+07	8.40524e+06	4.34345e+07	6.03512e+07	8.43334e+07	1.04401e+08	2.54482e+07	8.40524e+06	4.34345e+07	6.03512e+07	8.43334e+07	1.04401e+08
sp|Q5T8I3|F102B_HUMAN	FAM102B	-0.935162	6	0.131359	3.41561e+07	8.47561e+06	1.60164e+07	1.04821e+07	1.50829e+07	1.21864e+07	3.41561e+07	8.47561e+06	1.60164e+07	1.04821e+07	1.50829e+07	1.21864e+07
sp|Q92896|GSLG1_HUMAN	GLG1	-0.831781	28	0.131422	8.7078e+07	4.0675e+07	7.47561e+07	6.06182e+07	6.23581e+07	2.56189e+07	8.7078e+07	4.0675e+07	7.47561e+07	6.06182e+07	6.23581e+07	2.56189e+07
sp|P30405|PPIF_HUMAN	PPIF	-1.15294	9	0.131976	1.59063e+08	4.95835e+07	2.2019e+07	6.03635e+07	1.64066e+07	3.36831e+07	1.59063e+08	4.95835e+07	2.2019e+07	6.03635e+07	1.64066e+07	3.36831e+07
sp|Q15742|NAB2_HUMAN	NAB2	1.32336	6	0.131976	50873.1	666422	1.06017e+07	3.64969e+07	4.93836e+07	1.7402e+07	NA	NA	1.06017e+07	3.64969e+07	4.93836e+07	1.7402e+07
sp|Q8TBA6|GOGA5_HUMAN	GOLGA5	1.30433	4	0.132864	763649	123122	744326	6.75569e+06	3.52038e+06	306148	NA	NA	NA	6.75569e+06	3.52038e+06	NA
sp|Q9BZI7|REN3B_HUMAN	UPF3B	-1.06931	8	0.133478	3.66272e+07	1.80765e+07	4.32298e+07	2.63381e+07	2.13896e+07	3.9371e+06	3.66272e+07	1.80765e+07	4.32298e+07	2.63381e+07	2.13896e+07	3.9371e+06
sp|Q71F23|CENPU_HUMAN	CENPU	-0.972026	7	0.133494	5.53737e+07	1.72508e+07	1.67033e+07	1.41907e+07	1.92569e+07	2.19867e+07	5.53737e+07	1.72508e+07	1.67033e+07	1.41907e+07	1.92569e+07	2.19867e+07
sp|Q7Z2Z1|TICRR_HUMAN	TICRR	-1.24358	4	0.134583	526920	1.99131e+06	1.07573e+06	1.19383e+06	161027	165654	NA	1.99131e+06	1.07573e+06	NA	NA	NA
sp|O15355|PPM1G_HUMAN	PPM1G	-0.699201	24	0.134832	1.22065e+09	7.19728e+08	1.22067e+09	6.27702e+08	8.91789e+08	1.14928e+09	1.22065e+09	7.19728e+08	1.22067e+09	6.27702e+08	8.91789e+08	1.14928e+09
sp|P21127|CD11B_HUMAN	CDK11B	-0.833717	12	0.135384	5.90686e+08	9.30086e+08	8.99394e+08	6.19009e+08	8.51395e+08	4.86794e+08	5.90686e+08	9.30086e+08	8.99394e+08	6.19009e+08	8.51395e+08	4.86794e+08
sp|O15381|NVL_HUMAN	NVL	-0.937485	2	0.136039	2.63964e+06	732679	977413	1.09574e+06	834992	919480	2.63964e+06	732679	977413	1.09574e+06	834992	919480
sp|Q7L0Y3|TM10C_HUMAN	TRMT10C	1.23358	3	0.137672	675730	932252	8.93487e+06	2.01508e+07	1.55161e+07	1.67307e+07	NA	932252	8.93487e+06	2.01508e+07	1.55161e+07	1.67307e+07
sp|Q69YH5|CDCA2_HUMAN	CDCA2	1.17381	16	0.137955	2.63399e+06	2.1375e+06	1.33327e+07	3.84414e+07	9.02686e+06	3.40696e+07	2.63399e+06	2.1375e+06	1.33327e+07	3.84414e+07	9.02686e+06	3.40696e+07
sp|Q96L92|SNX27_HUMAN	SNX27	1.2417	3	0.13806	145758	853986	448023	1.32645e+06	6.01577e+06	1.5517e+06	NA	NA	NA	1.32645e+06	6.01577e+06	1.5517e+06
sp|P17029|ZKSC1_HUMAN	ZKSCAN1	1.29662	16	0.138086	2.29166e+07	428045	1.0876e+07	1.005e+08	5.93095e+07	5.56882e+07	2.29166e+07	NA	1.0876e+07	1.005e+08	5.93095e+07	5.56882e+07
sp|P42568|AF9_HUMAN	MLLT3	-1.20124	11	0.138634	5.97105e+07	7.90198e+07	8.39129e+07	254925	4.42977e+07	5.66329e+06	5.97105e+07	7.90198e+07	8.39129e+07	NA	4.42977e+07	5.66329e+06
sp|P06748|NPM_HUMAN	NPM1	-0.990557	32	0.139565	3.4234e+10	1.5769e+10	8.41686e+09	9.46736e+09	1.05558e+10	1.61602e+10	3.4234e+10	1.5769e+10	8.41686e+09	9.46736e+09	1.05558e+10	1.61602e+10
sp|Q8WUY1|THEM6_HUMAN	THEM6	-1.08895	6	0.139565	5.11655e+07	8.65931e+07	1.80163e+07	2.7929e+07	4.10442e+07	1.89613e+07	5.11655e+07	8.65931e+07	1.80163e+07	2.7929e+07	4.10442e+07	1.89613e+07
sp|Q15717|ELAV1_HUMAN	ELAVL1	0.414027	18	0.139833	1.1533e+08	9.30192e+07	1.50797e+08	2.33513e+08	2.34319e+08	2.52102e+08	1.1533e+08	9.30192e+07	1.50797e+08	2.33513e+08	2.34319e+08	2.52102e+08
sp|Q6KC79|NIPBL_HUMAN	NIPBL	-0.733529	40	0.141188	2.51456e+07	2.40817e+07	1.90219e+07	2.67506e+07	1.28473e+07	2.03863e+07	2.51456e+07	2.40817e+07	1.90219e+07	2.67506e+07	1.28473e+07	2.03863e+07
sp|P55196|AFAD_HUMAN	AFDN	1.00068	3	0.141588	454984	382217	800965	1.10372e+06	1.18656e+06	3.53169e+06	454984	NA	800965	1.10372e+06	1.18656e+06	3.53169e+06
sp|O75373|ZN737_HUMAN	ZNF737	1.24459	4	0.142212	439083	553566	578378	230436	4.83862e+06	4.36853e+06	NA	NA	NA	NA	4.83862e+06	4.36853e+06
sp|P09960|LKHA4_HUMAN	LTA4H	1.23669	2	0.142212	1.03303e+06	285295	347938	848926	1.25317e+06	7.57428e+06	1.03303e+06	NA	NA	NA	1.25317e+06	7.57428e+06
sp|P49368|TCPG_HUMAN	CCT3	1.16027	12	0.142212	2.55308e+07	2.38219e+06	8.55723e+06	8.72683e+07	5.4791e+07	2.97718e+07	2.55308e+07	2.38219e+06	8.55723e+06	8.72683e+07	5.4791e+07	2.97718e+07
sp|Q15287|RNPS1_HUMAN	RNPS1	-0.857216	23	0.142212	5.30323e+10	6.25667e+10	3.11139e+10	2.99855e+10	3.4708e+10	4.72302e+10	5.30323e+10	6.25667e+10	3.11139e+10	2.99855e+10	3.4708e+10	4.72302e+10
sp|Q9NXX6|NSE4A_HUMAN	NSMCE4A	1.20537	5	0.142212	651244	695949	2.61458e+06	1.60544e+07	3.35176e+06	1.74019e+06	651244	695949	2.61458e+06	1.60544e+07	3.35176e+06	1.74019e+06
sp|O00308|WWP2_HUMAN	WWP2	1.0192	2	0.143822	531839	281708	247204	591279	1.78747e+06	1.61021e+06	NA	NA	247204	591279	NA	NA
sp|O43818|U3IP2_HUMAN	RRP9	1.26686	3	0.143822	5.26523e+06	876217	193874	1.69581e+07	1.86982e+07	7.05641e+06	5.26523e+06	NA	NA	1.69581e+07	1.86982e+07	7.05641e+06
sp|Q6DD87|ZN787_HUMAN	ZNF787	-1.17104	4	0.144578	373513	4.57795e+07	3.18574e+07	5.30469e+06	1.24034e+07	1.48913e+06	NA	4.57795e+07	3.18574e+07	5.30469e+06	1.24034e+07	1.48913e+06
sp|Q6P1M0|S27A4_HUMAN	SLC27A4	1.13459	9	0.144578	3.26874e+06	247596	2.22056e+06	8.80668e+06	9.2562e+06	6.71431e+06	3.26874e+06	NA	2.22056e+06	8.80668e+06	9.2562e+06	6.71431e+06
sp|P20042|IF2B_HUMAN	EIF2S2	-1.11042	10	0.146008	3.54367e+07	2.25839e+07	4.67796e+06	1.57966e+07	5.91684e+06	1.12854e+07	3.54367e+07	2.25839e+07	4.67796e+06	1.57966e+07	5.91684e+06	1.12854e+07
sp|Q9UL25|RAB21_HUMAN	RAB21	1.26632	2	0.146212	514933	527831	8.21817e+06	2.51395e+07	2.46627e+07	6.2414e+06	NA	NA	8.21817e+06	2.51395e+07	2.46627e+07	6.2414e+06
sp|O15258|RER1_HUMAN	RER1	1.24728	2	0.146685	763728	198174	203702	337855	6.00625e+06	1.26805e+06	NA	NA	NA	NA	6.00625e+06	NA
sp|P26196|DDX6_HUMAN	DDX6	1.25995	6	0.146685	219610	517103	3.76168e+06	3.50601e+06	3.92678e+06	2.10628e+07	NA	NA	3.76168e+06	3.50601e+06	3.92678e+06	2.10628e+07
sp|Q8IY67|RAVR1_HUMAN	RAVER1	1.08261	4	0.146685	5.0858e+06	1.58122e+06	1.45136e+07	3.56002e+07	3.01074e+07	1.5963e+07	5.0858e+06	1.58122e+06	1.45136e+07	3.56002e+07	3.01074e+07	1.5963e+07
sp|P11233|RALA_HUMAN;sp|P11234|RALB_HUMAN	RALA	-1.15053	4	0.148978	4.88461e+07	2.78675e+07	2.65939e+07	1.11325e+06	2.19788e+07	228451	4.88461e+07	2.78675e+07	2.65939e+07	NA	2.19788e+07	NA
sp|Q8N6N3|CA052_HUMAN	C1orf52	-0.581162	2	0.148978	3.57103e+07	2.91691e+07	2.67695e+07	3.33573e+07	3.15155e+07	2.59579e+07	3.57103e+07	2.91691e+07	2.67695e+07	3.33573e+07	3.15155e+07	2.59579e+07
sp|Q01130|SRSF2_HUMAN	SRSF2	-0.740191	18	0.14948	3.59973e+10	2.93351e+10	4.03086e+10	1.73873e+10	3.72685e+10	3.07591e+10	3.59973e+10	2.93351e+10	4.03086e+10	1.73873e+10	3.72685e+10	3.07591e+10
sp|Q8NDX5|PHC3_HUMAN	PHC3	1.21018	6	0.150348	516021	1.27403e+06	2.48907e+06	1.01132e+06	9.36693e+06	1.29424e+07	NA	1.27403e+06	2.48907e+06	1.01132e+06	9.36693e+06	1.29424e+07
sp|P48444|COPD_HUMAN	ARCN1	-1.15461	5	0.150827	189720	2.05166e+06	889797	571448	458759	471998	NA	NA	NA	571448	458759	471998
sp|O60765|Z354A_HUMAN	ZNF354A	0.871236	7	0.151006	1.03266e+07	1.09522e+07	6.46014e+06	3.52571e+07	3.69455e+07	1.76419e+07	1.03266e+07	1.09522e+07	6.46014e+06	3.52571e+07	3.69455e+07	1.76419e+07
sp|Q9H089|LSG1_HUMAN	LSG1	0.91657	15	0.151559	2.74595e+07	1.54934e+07	3.48978e+07	9.76944e+07	1.13385e+08	3.37292e+07	2.74595e+07	1.54934e+07	3.48978e+07	9.76944e+07	1.13385e+08	3.37292e+07
sp|Q13185|CBX3_HUMAN	CBX3	-0.676662	13	0.152605	3.64366e+09	3.39639e+09	2.3587e+09	2.76661e+09	2.74667e+09	3.04938e+09	3.64366e+09	3.39639e+09	2.3587e+09	2.76661e+09	2.74667e+09	3.04938e+09
sp|Q9Y3I0|RTCB_HUMAN	RTCB	0.591699	14	0.153078	3.69108e+07	4.5825e+07	6.79844e+07	1.2625e+08	1.09512e+08	1.12717e+08	3.69108e+07	4.5825e+07	6.79844e+07	1.2625e+08	1.09512e+08	1.12717e+08
sp|Q13111|CAF1A_HUMAN	CHAF1A	-0.627928	19	0.154002	8.65786e+07	4.21577e+07	5.28812e+07	6.13994e+07	4.98491e+07	5.6828e+07	8.65786e+07	4.21577e+07	5.28812e+07	6.13994e+07	4.98491e+07	5.6828e+07
sp|Q9BYG3|MK67I_HUMAN	NIFK	-0.583816	5	0.154003	1.13941e+08	1.38862e+08	1.19186e+08	1.23061e+08	1.05269e+08	1.34212e+08	1.13941e+08	1.38862e+08	1.19186e+08	1.23061e+08	1.05269e+08	1.34212e+08
sp|O15164|TIF1A_HUMAN	TRIM24	-0.606639	9	0.154261	7.2734e+06	9.21543e+06	1.05118e+07	1.02957e+07	6.51866e+06	9.39619e+06	7.2734e+06	9.21543e+06	1.05118e+07	1.02957e+07	6.51866e+06	9.39619e+06
sp|Q13907|IDI1_HUMAN	IDI1	1.23889	3	0.156763	181698	1.03141e+07	2.74853e+06	5.05424e+07	2.4959e+07	3.96751e+07	NA	1.03141e+07	2.74853e+06	5.05424e+07	2.4959e+07	3.96751e+07
sp|P22570|ADRO_HUMAN	FDXR	1.12964	5	0.156941	266531	296783	659711	3.10425e+06	2.41959e+06	306914	NA	NA	NA	3.10425e+06	2.41959e+06	NA
sp|Q5T2T1|MPP7_HUMAN	MPP7	1.20463	4	0.157122	528499	1.01191e+06	596928	1.2722e+07	797926	1.37901e+06	528499	1.01191e+06	596928	1.2722e+07	797926	1.37901e+06
sp|Q1ED39|KNOP1_HUMAN	KNOP1	-0.459114	28	0.157504	2.18932e+08	2.06598e+08	2.49503e+08	2.31107e+08	2.23103e+08	2.74179e+08	2.18932e+08	2.06598e+08	2.49503e+08	2.31107e+08	2.23103e+08	2.74179e+08
sp|Q7Z5J4|RAI1_HUMAN	RAI1	-0.537465	44	0.158054	9.61666e+07	1.078e+08	1.68351e+08	1.45208e+08	1.04176e+08	1.24425e+08	9.61666e+07	1.078e+08	1.68351e+08	1.45208e+08	1.04176e+08	1.24425e+08
sp|Q9HCK8|CHD8_HUMAN	CHD8	-0.827493	65	0.15842	5.25397e+07	9.25697e+07	1.7181e+08	7.52987e+07	5.97521e+07	9.89038e+07	5.25397e+07	9.25697e+07	1.7181e+08	7.52987e+07	5.97521e+07	9.89038e+07
sp|Q3T8J9|GON4L_HUMAN	GON4L	-1.14474	5	0.160175	6.12507e+06	383264	1.03351e+07	3.40515e+06	873120	1.9636e+06	6.12507e+06	NA	1.03351e+07	3.40515e+06	NA	1.9636e+06
sp|Q92466|DDB2_HUMAN	DDB2	1.29753	17	0.160175	1.45553e+07	375736	5.42481e+07	1.1984e+08	1.17193e+08	2.18671e+08	1.45553e+07	NA	5.42481e+07	1.1984e+08	1.17193e+08	2.18671e+08
sp|P57740|NU107_HUMAN	NUP107	1.10347	8	0.161793	473657	975669	407092	4.4588e+06	690021	4.51298e+06	NA	NA	NA	4.4588e+06	NA	4.51298e+06
sp|Q9H2U2|IPYR2_HUMAN	PPA2	-1.1438	5	0.162333	1.52141e+07	759562	2.10116e+06	497109	3.78061e+06	395264	1.52141e+07	NA	2.10116e+06	NA	NA	NA
sp|Q8NBU5|ATAD1_HUMAN	ATAD1	1.16961	2	0.163244	3.48394e+06	252850	653733	3.58509e+06	1.13643e+07	8.07543e+06	3.48394e+06	NA	NA	3.58509e+06	1.13643e+07	8.07543e+06
sp|O43290|SNUT1_HUMAN	SART1	-0.694325	62	0.164234	6.43483e+08	4.88151e+08	4.12666e+08	6.21809e+08	4.39607e+08	3.14142e+08	6.43483e+08	4.88151e+08	4.12666e+08	6.21809e+08	4.39607e+08	3.14142e+08
sp|Q969E4|TCAL3_HUMAN;sp|Q5H9L2|TCAL5_HUMAN;sp|Q6IPX3|TCAL6_HUMAN	TCEAL3	1.08758	3	0.164485	201896	5.27783e+06	2.7403e+06	442260	4.70266e+07	4.31349e+07	NA	5.27783e+06	2.7403e+06	NA	4.70266e+07	4.31349e+07
sp|P46060|RAGP1_HUMAN	RANGAP1	1.15769	12	0.166742	1.9372e+06	1.36502e+06	170626	7.50551e+06	1.10083e+07	2.1974e+06	1.9372e+06	1.36502e+06	NA	7.50551e+06	1.10083e+07	2.1974e+06
sp|P61247|RS3A_HUMAN	RPS3A	-0.676372	24	0.166742	3.53792e+08	4.10819e+08	3.71411e+08	2.58817e+08	3.18367e+08	4.38635e+08	3.53792e+08	4.10819e+08	3.71411e+08	2.58817e+08	3.18367e+08	4.38635e+08
sp|Q13206|DDX10_HUMAN	DDX10	-0.625181	19	0.166742	7.33492e+07	4.16071e+07	4.54547e+07	6.39793e+07	4.54034e+07	4.01575e+07	7.33492e+07	4.16071e+07	4.54547e+07	6.39793e+07	4.54034e+07	4.01575e+07
sp|Q86VR2|RETR3_HUMAN	RETREG3	1.08254	2	0.166742	343220	508125	3.13956e+06	6.09442e+06	5.84026e+06	4.40007e+06	NA	NA	3.13956e+06	6.09442e+06	5.84026e+06	4.40007e+06
sp|Q8NE71|ABCF1_HUMAN	ABCF1	-0.576641	26	0.166742	7.70286e+07	3.29166e+07	6.70195e+07	5.89164e+07	4.94935e+07	5.73998e+07	7.70286e+07	3.29166e+07	6.70195e+07	5.89164e+07	4.94935e+07	5.73998e+07
sp|Q9BUH6|PAXX_HUMAN	PAXX	0.942595	2	0.166742	509092	323477	173771	1.31344e+06	1.61294e+06	743653	NA	NA	NA	NA	1.61294e+06	NA
sp|P39023|RL3_HUMAN	RPL3	-0.504784	41	0.167124	9.70338e+08	6.57049e+08	7.42413e+08	8.17757e+08	7.29821e+08	9.1059e+08	9.70338e+08	6.57049e+08	7.42413e+08	8.17757e+08	7.29821e+08	9.1059e+08
sp|Q06265|EXOS9_HUMAN	EXOSC9	1.18545	3	0.167124	1.14723e+07	619604	7.12811e+06	8.52499e+07	1.86107e+07	1.08721e+07	1.14723e+07	NA	7.12811e+06	8.52499e+07	1.86107e+07	1.08721e+07
sp|Q9HC52|CBX8_HUMAN	CBX8	1.09189	13	0.167124	361715	276229	2.20609e+07	1.44545e+07	7.70002e+07	1.03057e+08	NA	NA	2.20609e+07	1.44545e+07	7.70002e+07	1.03057e+08
sp|Q9NZT2|OGFR_HUMAN	OGFR	1.15082	12	0.167124	1.85143e+07	606625	1.61931e+07	4.77248e+07	6.04346e+07	6.8059e+07	1.85143e+07	NA	1.61931e+07	4.77248e+07	6.04346e+07	6.8059e+07
sp|P42224|STAT1_HUMAN	STAT1	1.14561	3	0.167326	137676	1.00207e+06	1.48297e+06	8.96433e+06	3.93961e+06	1.59628e+06	NA	NA	NA	8.96433e+06	3.93961e+06	1.59628e+06
sp|Q8IWS0|PHF6_HUMAN	PHF6	-0.756822	19	0.16816	1.80401e+08	3.11643e+08	2.12123e+08	2.06487e+08	2.29978e+08	1.5947e+08	1.80401e+08	3.11643e+08	2.12123e+08	2.06487e+08	2.29978e+08	1.5947e+08
sp|P38606|VATA_HUMAN	ATP6V1A	0.990736	6	0.168255	3.27036e+06	7.88724e+06	1.85765e+06	1.71063e+07	1.79392e+07	2.16568e+07	3.27036e+06	7.88724e+06	1.85765e+06	1.71063e+07	1.79392e+07	2.16568e+07
sp|O14744|ANM5_HUMAN	PRMT5	1.15862	5	0.168322	732250	251860	276995	425896	5.86574e+06	947207	732250	NA	NA	NA	5.86574e+06	NA
sp|Q9NRF9|DPOE3_HUMAN	POLE3	-1.07444	4	0.168923	1.82414e+08	1.17234e+08	5.39326e+07	6.00487e+07	287166	4.30252e+07	1.82414e+08	1.17234e+08	5.39326e+07	6.00487e+07	NA	4.30252e+07
sp|Q13895|BYST_HUMAN	BYSL	1.04817	6	0.169081	5.51934e+06	838632	1.00294e+07	1.7678e+07	1.81706e+07	2.56901e+07	5.51934e+06	NA	1.00294e+07	1.7678e+07	1.81706e+07	2.56901e+07
sp|P35659|DEK_HUMAN	DEK	-0.759699	54	0.169179	2.19513e+10	2.46098e+10	1.89678e+10	2.42855e+10	9.68558e+09	2.11838e+10	2.19513e+10	2.46098e+10	1.89678e+10	2.42855e+10	9.68558e+09	2.11838e+10
sp|P53384|NUBP1_HUMAN	NUBP1	1.17548	2	0.169365	1.05364e+06	413723	4.43681e+06	2.57655e+07	825536	1.14211e+07	NA	NA	4.43681e+06	2.57655e+07	NA	1.14211e+07
sp|P49760|CLK2_HUMAN	CLK2	-0.735006	14	0.169434	3.37889e+08	1.3431e+08	4.97367e+08	2.91175e+08	2.45847e+08	2.31551e+08	3.37889e+08	1.3431e+08	4.97367e+08	2.91175e+08	2.45847e+08	2.31551e+08
sp|Q14697|GANAB_HUMAN	GANAB	-0.807143	20	0.169915	1.03397e+08	7.08644e+07	1.16516e+08	5.65663e+07	1.15383e+08	4.16813e+07	1.03397e+08	7.08644e+07	1.16516e+08	5.65663e+07	1.15383e+08	4.16813e+07
sp|Q9NY61|AATF_HUMAN	AATF	-0.68253	28	0.170142	7.51757e+08	4.36301e+08	4.10626e+08	4.12796e+08	5.46297e+08	4.36396e+08	7.51757e+08	4.36301e+08	4.10626e+08	4.12796e+08	5.46297e+08	4.36396e+08
sp|O94761|RECQ4_HUMAN	RECQL4	1.06076	2	0.170213	241141	290560	596891	3.53515e+06	409985	1.17146e+06	NA	NA	NA	3.53515e+06	NA	NA
sp|P47756|CAPZB_HUMAN	CAPZB	0.829733	11	0.170929	3.49736e+07	3.75289e+07	2.90382e+07	1.74649e+08	8.24153e+07	6.11442e+07	3.49736e+07	3.75289e+07	2.90382e+07	1.74649e+08	8.24153e+07	6.11442e+07
sp|O15440|MRP5_HUMAN	ABCC5	1.14666	14	0.171238	374094	125105	2.80296e+06	4.55824e+06	6.80315e+06	4.59004e+06	NA	NA	2.80296e+06	4.55824e+06	6.80315e+06	4.59004e+06
sp|P06899|H2B1J_HUMAN;sp|P23527|H2B1O_HUMAN;sp|O60814|H2B1K_HUMAN;sp|P57053|H2BFS_HUMAN;sp|P33778|H2B1B_HUMAN;sp|Q16778|H2B2E_HUMAN	H2BC11	-0.802488	3	0.171726	1.0419e+09	1.05617e+09	1.3837e+09	1.26741e+09	4.0516e+08	1.1287e+09	1.0419e+09	1.05617e+09	1.3837e+09	1.26741e+09	4.0516e+08	1.1287e+09
sp|O14617|AP3D1_HUMAN	AP3D1	-0.916856	9	0.171934	9.32346e+06	9.50228e+06	2.30611e+07	5.93995e+06	4.5984e+06	1.56126e+07	9.32346e+06	9.50228e+06	2.30611e+07	5.93995e+06	4.5984e+06	1.56126e+07
sp|P09429|HMGB1_HUMAN	HMGB1	-0.815561	23	0.172952	9.20583e+10	5.1943e+10	3.65367e+10	4.11253e+10	3.26246e+10	6.33381e+10	9.20583e+10	5.1943e+10	3.65367e+10	4.11253e+10	3.26246e+10	6.33381e+10
sp|Q8NHM5|KDM2B_HUMAN	KDM2B	1.01001	9	0.174202	637447	191110	1.13681e+06	4.70713e+06	1.44288e+06	1.40259e+06	637447	NA	1.13681e+06	4.70713e+06	1.44288e+06	1.40259e+06
sp|Q9Y4P3|TBL2_HUMAN	TBL2	1.13917	10	0.174202	442967	443794	1.77399e+07	2.48118e+07	5.88557e+07	4.06183e+07	NA	NA	1.77399e+07	2.48118e+07	5.88557e+07	4.06183e+07
sp|P82921|RT21_HUMAN	MRPS21	-1.0709	2	0.174466	3.36547e+07	2.99597e+07	1.11073e+06	528896	8.31503e+06	1.00261e+07	3.36547e+07	2.99597e+07	NA	NA	8.31503e+06	1.00261e+07
sp|Q16836|HCDH_HUMAN	HADH	-0.482084	5	0.174466	3.60985e+07	2.429e+07	3.47685e+07	2.92844e+07	3.55891e+07	3.47459e+07	3.60985e+07	2.429e+07	3.47685e+07	2.92844e+07	3.55891e+07	3.47459e+07
sp|Q99426|TBCB_HUMAN	TBCB	1.09316	4	0.175145	103235	506193	1.81663e+07	6.80569e+07	6.2229e+07	2.41215e+07	NA	NA	1.81663e+07	6.80569e+07	6.2229e+07	2.41215e+07
sp|Q96HR8|NAF1_HUMAN	NAF1	-1.04771	8	0.175393	1.1868e+08	4.0616e+08	4.51031e+08	2.63499e+07	1.60739e+08	2.54932e+08	1.1868e+08	4.0616e+08	4.51031e+08	2.63499e+07	1.60739e+08	2.54932e+08
sp|Q9ULF5|S39AA_HUMAN	SLC39A10	1.06592	7	0.175913	293780	214717	345081	612728	381996	2.81466e+06	NA	NA	345081	NA	NA	2.81466e+06
sp|Q99836|MYD88_HUMAN	MYD88	1.12157	2	0.176226	745715	356405	111400	476683	8.34512e+06	468127	NA	NA	NA	476683	8.34512e+06	468127
sp|O75410|TACC1_HUMAN	TACC1	1.12992	2	0.176523	690003	129039	463729	561012	5.22401e+06	849898	NA	NA	NA	561012	5.22401e+06	NA
sp|Q9BTA9|WAC_HUMAN	WAC	1.08364	3	0.176523	291960	758125	416618	5.85557e+06	1.11554e+06	907856	NA	NA	NA	5.85557e+06	NA	NA
sp|P10586|PTPRF_HUMAN	PTPRF	-1.04254	4	0.177598	115948	304619	237292	226789	83505.2	50657.9	NA	NA	237292	226789	83505.2	50657.9
sp|Q69YN4|VIR_HUMAN	VIRMA	-1.0435	8	0.177598	4.66506e+06	863550	1.22661e+07	1.39579e+06	3.05572e+06	3.31418e+06	4.66506e+06	863550	1.22661e+07	1.39579e+06	3.05572e+06	3.31418e+06
sp|P62987|RL40_HUMAN	UBA52	-0.934967	2	0.179275	2.22029e+08	2.3849e+08	1.01457e+08	185670	7.6474e+07	6.49219e+07	2.22029e+08	2.3849e+08	1.01457e+08	NA	7.6474e+07	6.49219e+07
sp|Q9GZR7|DDX24_HUMAN	DDX24	0.535714	35	0.179275	1.48079e+08	1.43499e+08	1.30449e+08	3.61806e+08	2.74332e+08	3.23695e+08	1.48079e+08	1.43499e+08	1.30449e+08	3.61806e+08	2.74332e+08	3.23695e+08
sp|P23634|AT2B4_HUMAN	ATP2B4	-1.00785	3	0.181029	1.47488e+06	438684	1.62951e+06	354275	1.1434e+06	253927	NA	NA	1.62951e+06	NA	1.1434e+06	NA
sp|P31431|SDC4_HUMAN	SDC4	-0.903986	4	0.181029	4.65963e+07	7.24404e+07	7.9143e+07	493826	183065	4.0821e+07	4.65963e+07	7.24404e+07	7.9143e+07	NA	NA	4.0821e+07
sp|P49790|NU153_HUMAN	NUP153	0.63614	29	0.181029	4.1727e+07	5.23092e+07	4.14632e+07	1.26998e+08	1.20336e+08	9.48377e+07	4.1727e+07	5.23092e+07	4.14632e+07	1.26998e+08	1.20336e+08	9.48377e+07
sp|P58317|ZN121_HUMAN	ZNF121	0.996637	5	0.181029	922264	254492	5.30989e+06	4.88838e+07	101434	1.4927e+07	NA	NA	5.30989e+06	4.88838e+07	NA	1.4927e+07
sp|Q6SJ93|F111B_HUMAN	FAM111B	1.10271	3	0.181029	2.59296e+06	431150	206928	8.21411e+06	6.2886e+06	2.67616e+06	2.59296e+06	NA	NA	8.21411e+06	6.2886e+06	2.67616e+06
sp|Q8N5C6|SRBD1_HUMAN	SRBD1	-0.65598	24	0.181029	4.40299e+07	5.07506e+07	7.13888e+07	6.11598e+07	2.92983e+07	5.95103e+07	4.40299e+07	5.07506e+07	7.13888e+07	6.11598e+07	2.92983e+07	5.95103e+07
sp|Q9NS93|TM7S3_HUMAN	TM7SF3	-1.09497	3	0.181029	377325	733167	7.03988e+06	1.77777e+06	280953	694456	377325	733167	7.03988e+06	NA	NA	694456
sp|Q9NV06|DCA13_HUMAN	DCAF13	-0.760187	6	0.181029	1.15412e+07	7.72026e+06	1.43745e+07	1.56059e+07	5.52364e+06	5.76236e+06	1.15412e+07	7.72026e+06	1.43745e+07	1.56059e+07	5.52364e+06	5.76236e+06
sp|Q9NWQ4|GPT2L_HUMAN	GPATCH2L	1.12312	5	0.181029	798009	282800	275233	923523	7.14669e+06	333335	NA	NA	NA	NA	7.14669e+06	NA
sp|Q9UPT8|ZC3H4_HUMAN	ZC3H4	-0.746298	12	0.181029	5.90819e+07	6.89729e+07	4.34141e+07	7.36967e+07	3.5153e+07	3.8124e+07	5.90819e+07	6.89729e+07	4.34141e+07	7.36967e+07	3.5153e+07	3.8124e+07
sp|O75390|CISY_HUMAN	CS	-0.918381	10	0.181054	2.20803e+08	9.50467e+07	4.13619e+07	9.68472e+07	5.30672e+07	7.93823e+07	2.20803e+08	9.50467e+07	4.13619e+07	9.68472e+07	5.30672e+07	7.93823e+07
sp|Q6PCT2|FXL19_HUMAN	FBXL19	-0.823333	4	0.181054	6.17149e+06	8.59422e+06	1.35345e+07	6.29861e+06	3.52066e+06	1.08649e+07	6.17149e+06	8.59422e+06	1.35345e+07	6.29861e+06	3.52066e+06	1.08649e+07
sp|Q16204|CCDC6_HUMAN	CCDC6	0.620512	9	0.181559	9.17223e+06	7.09214e+06	1.73248e+07	2.55396e+07	2.23273e+07	3.04746e+07	9.17223e+06	7.09214e+06	1.73248e+07	2.55396e+07	2.23273e+07	3.04746e+07
sp|Q53HL2|BOREA_HUMAN	CDCA8	0.764179	13	0.181559	1.36671e+08	4.66725e+07	1.63856e+08	2.62572e+08	3.14081e+08	3.21065e+08	1.36671e+08	4.66725e+07	1.63856e+08	2.62572e+08	3.14081e+08	3.21065e+08
sp|O15230|LAMA5_HUMAN	LAMA5	1.07517	2	0.182051	57067.2	331518	251680	461689	1.87841e+06	898942	57067.2	NA	NA	NA	NA	NA
sp|P68371|TBB4B_HUMAN	TUBB4B	0.784308	2	0.182051	5.52734e+07	6.95495e+07	1.80684e+08	2.81213e+08	2.06824e+08	3.97356e+08	5.52734e+07	6.95495e+07	1.80684e+08	2.81213e+08	2.06824e+08	3.97356e+08
sp|P15407|FOSL1_HUMAN	FOSL1	1.0435	2	0.18206	702777	188151	187410	2.04545e+06	2.30627e+06	469932	NA	NA	NA	2.04545e+06	2.30627e+06	NA
sp|Q9P206|K1522_HUMAN	KIAA1522	-1.08453	5	0.18206	7.02104e+06	3.9958e+06	1.57504e+07	161550	5.86053e+06	2.86596e+06	7.02104e+06	3.9958e+06	1.57504e+07	NA	5.86053e+06	2.86596e+06
sp|Q2TAK8|PWP3A_HUMAN	PWWP3A	-0.89327	2	0.182124	769861	454741	1.38935e+06	777636	663279	222887	NA	NA	1.38935e+06	NA	NA	NA
sp|P17301|ITA2_HUMAN	ITGA2	-0.757928	10	0.182211	6.64336e+06	5.35521e+06	1.91521e+07	7.41898e+06	7.77393e+06	7.84164e+06	6.64336e+06	5.35521e+06	1.91521e+07	7.41898e+06	7.77393e+06	7.84164e+06
sp|Q9NTJ3|SMC4_HUMAN	SMC4	1.03705	12	0.182233	1.94158e+06	432635	3.8036e+06	1.64471e+07	5.23116e+06	3.83194e+06	1.94158e+06	432635	3.8036e+06	1.64471e+07	5.23116e+06	3.83194e+06
sp|Q5T749|KPRP_HUMAN	KPRP	-1.07368	5	0.18283	1.71895e+07	9.90354e+06	3.39069e+07	1.93362e+07	884877	763682	1.71895e+07	9.90354e+06	3.39069e+07	1.93362e+07	884877	NA
sp|Q5VUA4|ZN318_HUMAN	ZNF318	-0.700177	20	0.182866	1.23334e+07	1.72691e+07	1.05231e+07	1.43227e+07	9.29083e+06	1.23886e+07	1.23334e+07	1.72691e+07	1.05231e+07	1.43227e+07	9.29083e+06	1.23886e+07
sp|Q99496|RING2_HUMAN	RNF2	-0.867417	4	0.182992	2.6285e+07	4.38663e+07	6.02773e+07	4.47929e+07	1.05632e+07	3.52756e+07	2.6285e+07	4.38663e+07	6.02773e+07	4.47929e+07	1.05632e+07	3.52756e+07
sp|Q8TDI0|CHD5_HUMAN	CHD5	-1.00426	2	0.1847	289392	964615	271125	415613	304436	197331	NA	NA	NA	415613	NA	NA
sp|Q03188|CENPC_HUMAN	CENPC	-0.599043	42	0.184883	1.37656e+08	1.37322e+08	2.29397e+08	2.06289e+08	1.01919e+08	1.68453e+08	1.37656e+08	1.37322e+08	2.29397e+08	2.06289e+08	1.01919e+08	1.68453e+08
sp|Q9HBM0|VEZA_HUMAN	VEZT	1.08315	2	0.185379	221186	162391	417732	901793	2.89716e+06	177291	NA	NA	NA	NA	2.89716e+06	NA
sp|P62258|1433E_HUMAN	YWHAE	-0.905886	4	0.185512	1.6449e+07	6.92764e+07	3.45082e+07	2.88524e+07	2.80744e+07	2.60322e+07	1.6449e+07	6.92764e+07	3.45082e+07	2.88524e+07	2.80744e+07	2.60322e+07
sp|P09622|DLDH_HUMAN	DLD	-0.595751	15	0.185683	2.178e+08	1.19848e+08	2.17922e+08	1.58327e+08	2.1779e+08	1.34182e+08	2.178e+08	1.19848e+08	2.17922e+08	1.58327e+08	2.1779e+08	1.34182e+08
sp|A6NFI3|ZN316_HUMAN	ZNF316	1.00625	11	0.187553	9.20327e+06	2.12767e+06	1.54334e+06	2.91229e+07	1.02968e+07	1.50985e+07	9.20327e+06	2.12767e+06	1.54334e+06	2.91229e+07	1.02968e+07	1.50985e+07
sp|E5RIL1|UPKL2_HUMAN;sp|B0FP48|UPK3L_HUMAN	UPK3BL2	-0.932905	2	0.187553	453047	2.19796e+07	2.65565e+07	1.14461e+07	605091	278475	NA	2.19796e+07	2.65565e+07	1.14461e+07	NA	NA
sp|O60716|CTND1_HUMAN	CTNND1	1.02229	14	0.187553	4.78267e+06	938504	1.63465e+07	2.43727e+07	3.94158e+07	2.469e+07	4.78267e+06	938504	1.63465e+07	2.43727e+07	3.94158e+07	2.469e+07
sp|P13984|T2FB_HUMAN	GTF2F2	-1.02687	5	0.187553	2.70208e+07	3.51846e+07	7.25899e+07	184815	6.78586e+06	3.07859e+07	2.70208e+07	3.51846e+07	7.25899e+07	NA	6.78586e+06	3.07859e+07
sp|P33991|MCM4_HUMAN	MCM4	0.725365	27	0.187553	3.78612e+07	7.4728e+07	6.63674e+07	1.71257e+08	1.51897e+08	1.6841e+08	3.78612e+07	7.4728e+07	6.63674e+07	1.71257e+08	1.51897e+08	1.6841e+08
sp|Q08211|DHX9_HUMAN	DHX9	-0.328687	56	0.187553	2.94151e+08	2.0715e+08	3.2556e+08	3.27929e+08	3.18044e+08	3.25709e+08	2.94151e+08	2.0715e+08	3.2556e+08	3.27929e+08	3.18044e+08	3.25709e+08
sp|P52298|NCBP2_HUMAN	NCBP2	-1.04487	3	0.187847	8.10983e+06	6.82328e+07	7.8481e+07	2.54046e+07	934273	2.88825e+07	8.10983e+06	6.82328e+07	7.8481e+07	2.54046e+07	NA	2.88825e+07
sp|Q92522|H1X_HUMAN	H1-10	-0.536704	12	0.188727	1.90304e+08	1.65613e+08	2.53136e+08	1.61443e+08	1.87107e+08	2.51194e+08	1.90304e+08	1.65613e+08	2.53136e+08	1.61443e+08	1.87107e+08	2.51194e+08
sp|P07437|TBB5_HUMAN	TUBB	0.849998	8	0.190244	1.028e+08	2.51467e+08	3.08433e+08	9.27817e+08	3.80219e+08	8.75093e+08	1.028e+08	2.51467e+08	3.08433e+08	9.27817e+08	3.80219e+08	8.75093e+08
sp|P07910|HNRPC_HUMAN	HNRNPC	-0.869205	24	0.190244	7.00673e+09	3.15974e+09	1.96794e+09	2.16429e+09	2.08331e+09	4.04719e+09	7.00673e+09	3.15974e+09	1.96794e+09	2.16429e+09	2.08331e+09	4.04719e+09
sp|O00592|PODXL_HUMAN	PODXL	1.08415	5	0.19051	297331	388401	1.01199e+07	3.60496e+07	1.01593e+07	2.07686e+07	NA	NA	1.01199e+07	3.60496e+07	1.01593e+07	2.07686e+07
sp|P62495|ERF1_HUMAN	ETF1	1.01667	4	0.19051	577945	963964	902935	4.52131e+06	587104	6.08084e+06	577945	963964	902935	4.52131e+06	NA	6.08084e+06
sp|P19338|NUCL_HUMAN	NCL	-0.778487	94	0.190986	4.43608e+10	2.71816e+10	1.7525e+10	1.79734e+10	2.07163e+10	3.09009e+10	4.43608e+10	2.71816e+10	1.7525e+10	1.79734e+10	2.07163e+10	3.09009e+10
sp|Q8WYQ5|DGCR8_HUMAN	DGCR8	0.831292	10	0.191365	5.48187e+06	1.1526e+06	6.32301e+06	1.47189e+07	1.05935e+07	1.33647e+07	5.48187e+06	NA	6.32301e+06	1.47189e+07	1.05935e+07	1.33647e+07
sp|O60343|TBCD4_HUMAN	TBC1D4	0.988487	2	0.193238	210140	475884	365366	436961	2.10119e+06	1.83641e+06	NA	NA	NA	NA	2.10119e+06	1.83641e+06
sp|Q96HS1|PGAM5_HUMAN	PGAM5	1.0372	5	0.194016	3.83222e+06	55059.8	418255	3.2821e+06	2.36001e+07	4.94066e+06	3.83222e+06	NA	NA	3.2821e+06	2.36001e+07	4.94066e+06
sp|Q14498|RBM39_HUMAN	RBM39	-0.600821	31	0.19442	2.89388e+09	1.43867e+09	2.03957e+09	2.73984e+09	1.70996e+09	1.54898e+09	2.89388e+09	1.43867e+09	2.03957e+09	2.73984e+09	1.70996e+09	1.54898e+09
sp|Q9BY42|RTF2_HUMAN	RTF2	-0.605288	17	0.19442	2.4853e+08	2.02402e+08	5.02884e+08	2.80409e+08	2.44336e+08	3.34187e+08	2.4853e+08	2.02402e+08	5.02884e+08	2.80409e+08	2.44336e+08	3.34187e+08
sp|O75153|CLU_HUMAN	CLUH	1.02307	4	0.195651	290203	285242	285139	1.65157e+06	176648	2.24119e+06	NA	NA	285139	1.65157e+06	176648	2.24119e+06
sp|P30040|ERP29_HUMAN	ERP29	-1.02671	3	0.196651	3.44125e+07	2.46036e+07	1.67135e+07	1.02794e+07	1.70825e+07	248430	3.44125e+07	2.46036e+07	1.67135e+07	1.02794e+07	1.70825e+07	NA
sp|Q5JTH9|RRP12_HUMAN	RRP12	0.616013	20	0.196651	5.18064e+07	3.06619e+07	2.95274e+07	8.15429e+07	1.0523e+08	9.12588e+07	5.18064e+07	3.06619e+07	2.95274e+07	8.15429e+07	1.0523e+08	9.12588e+07
sp|P25490|TYY1_HUMAN	YY1	-0.577433	11	0.196688	1.0615e+08	1.06994e+08	2.20899e+08	1.24469e+08	1.3401e+08	1.46157e+08	1.0615e+08	1.06994e+08	2.20899e+08	1.24469e+08	1.3401e+08	1.46157e+08
sp|Q14738|2A5D_HUMAN	PPP2R5D	1.01604	2	0.196688	190893	175764	1.5589e+06	2.52521e+06	2.13368e+06	2.99386e+06	NA	NA	1.5589e+06	2.52521e+06	2.13368e+06	2.99386e+06
sp|P50416|CPT1A_HUMAN	CPT1A	-0.641505	7	0.197196	2.9307e+07	3.34027e+07	3.84022e+07	1.99609e+07	3.34814e+07	3.66307e+07	2.9307e+07	3.34027e+07	3.84022e+07	1.99609e+07	3.34814e+07	3.66307e+07
sp|O15226|NKRF_HUMAN	NKRF	0.729674	17	0.197512	2.59936e+07	2.41247e+07	1.34752e+07	7.07652e+07	4.40664e+07	6.88665e+07	2.59936e+07	2.41247e+07	1.34752e+07	7.07652e+07	4.40664e+07	6.88665e+07
sp|P19784|CSK22_HUMAN	CSNK2A2	-0.947162	10	0.197512	2.21966e+06	2.04612e+07	220239	1.39389e+06	4.83874e+06	721071	2.21966e+06	2.04612e+07	NA	NA	4.83874e+06	NA
sp|P61020|RAB5B_HUMAN	RAB5B	0.967243	2	0.197512	6.99619e+06	144538	597589	4.62584e+07	2.47845e+07	672099	6.99619e+06	NA	NA	4.62584e+07	2.47845e+07	NA
sp|Q13148|TADBP_HUMAN	TARDBP	1.02407	12	0.197512	7.61433e+07	5.80764e+07	7.12511e+06	2.51883e+08	1.80537e+08	2.32661e+08	7.61433e+07	5.80764e+07	7.12511e+06	2.51883e+08	1.80537e+08	2.32661e+08
sp|Q96Q89|KI20B_HUMAN	KIF20B	-1.0356	3	0.197512	905487	2.23051e+06	3.00279e+06	423296	111562	2.0137e+06	905487	2.23051e+06	3.00279e+06	423296	111562	2.0137e+06
sp|Q9BQ61|TRIR_HUMAN	TRIR	-0.679192	7	0.198792	2.62907e+08	2.13857e+08	2.58889e+08	1.22554e+08	2.14972e+08	2.86154e+08	2.62907e+08	2.13857e+08	2.58889e+08	1.22554e+08	2.14972e+08	2.86154e+08
sp|P00374|DYR_HUMAN;sp|Q86XF0|DYR2_HUMAN	DHFR	1.0634	4	0.199951	495308	8.58336e+06	680277	2.77747e+07	1.00913e+07	3.9829e+07	NA	8.58336e+06	NA	2.77747e+07	1.00913e+07	3.9829e+07
sp|P42166|LAP2A_HUMAN	LAP2A	0.604098	42	0.200172	3.28629e+08	3.01761e+08	6.19698e+08	9.55818e+08	7.90922e+08	1.00271e+09	3.28629e+08	3.01761e+08	6.19698e+08	9.55818e+08	7.90922e+08	1.00271e+09
sp|Q92544|TM9S4_HUMAN	TM9SF4	-0.889461	7	0.202269	317243	1.71169e+07	1.03578e+08	1.5671e+07	1.02674e+07	581107	NA	1.71169e+07	1.03578e+08	1.5671e+07	1.02674e+07	NA
sp|P56749|CLD12_HUMAN	CLDN12	-0.570052	2	0.203534	7.99598e+07	5.52372e+07	6.60979e+07	5.52814e+07	8.27779e+07	5.32693e+07	7.99598e+07	5.52372e+07	6.60979e+07	5.52814e+07	8.27779e+07	5.32693e+07
sp|Q9BVP2|GNL3_HUMAN	GNL3	0.467776	28	0.203896	2.09435e+08	1.5584e+08	1.56446e+08	3.96521e+08	3.56522e+08	3.75762e+08	2.09435e+08	1.5584e+08	1.56446e+08	3.96521e+08	3.56522e+08	3.75762e+08
sp|P62318|SMD3_HUMAN	SNRPD3	-0.88833	5	0.203906	1.89786e+08	6.32078e+07	6.58192e+07	3.46116e+07	1.11132e+08	4.65113e+07	1.89786e+08	6.32078e+07	6.58192e+07	3.46116e+07	1.11132e+08	4.65113e+07
sp|Q86TM6|SYVN1_HUMAN	SYVN1	1.04108	3	0.203906	1.39673e+06	150378	390349	1.36598e+06	9.83607e+06	522219	NA	NA	NA	1.36598e+06	9.83607e+06	NA
sp|P23246|SFPQ_HUMAN	SFPQ	0.832733	12	0.204689	1.04654e+07	3.0451e+06	1.85076e+07	2.72842e+07	3.40364e+07	3.10382e+07	1.04654e+07	3.0451e+06	1.85076e+07	2.72842e+07	3.40364e+07	3.10382e+07
sp|P32004|L1CAM_HUMAN	L1CAM	1.00578	9	0.204689	3.98376e+06	1.41394e+06	1.41557e+06	2.3666e+07	2.5819e+06	5.47728e+06	3.98376e+06	NA	1.41557e+06	2.3666e+07	2.5819e+06	5.47728e+06
sp|Q9NPR9|GP108_HUMAN	GPR108	1.05145	5	0.205934	1.2438e+07	330281	7.68156e+06	3.23021e+07	2.79561e+07	3.60066e+07	1.2438e+07	NA	7.68156e+06	3.23021e+07	2.79561e+07	3.60066e+07
sp|P55209|NP1L1_HUMAN	NAP1L1	-0.837751	5	0.206276	1.63282e+08	1.29131e+08	5.14052e+07	5.88577e+07	1.13056e+08	7.2383e+07	1.63282e+08	1.29131e+08	5.14052e+07	5.88577e+07	1.13056e+08	7.2383e+07
sp|Q9H875|PKRI1_HUMAN	PRKRIP1	-0.67455	2	0.206607	6.37617e+07	1.05986e+08	6.94362e+07	7.03108e+07	8.30404e+07	5.87191e+07	6.37617e+07	1.05986e+08	6.94362e+07	7.03108e+07	8.30404e+07	5.87191e+07
sp|Q9BTD8|RBM42_HUMAN	RBM42	0.935266	4	0.20768	160617	77268.2	1.49614e+07	3.25944e+07	3.64509e+07	4.98559e+07	NA	NA	1.49614e+07	3.25944e+07	3.64509e+07	4.98559e+07
sp|Q9NV31|IMP3_HUMAN	IMP3	1.00718	3	0.20768	4.80294e+06	600201	531785	7.76081e+06	8.10732e+06	1.05317e+07	4.80294e+06	NA	NA	7.76081e+06	8.10732e+06	1.05317e+07
sp|P28482|MK01_HUMAN	MAPK1	1.03206	4	0.20823	1.22017e+06	669803	8.20695e+06	2.00658e+07	4.22508e+06	2.13765e+07	1.22017e+06	NA	8.20695e+06	2.00658e+07	4.22508e+06	2.13765e+07
sp|Q13347|EIF3I_HUMAN	EIF3I	-0.984974	2	0.20833	246076	5.59991e+06	1.05296e+06	210368	520079	1.84607e+06	NA	5.59991e+06	NA	NA	NA	NA
sp|Q9NVI1|FANCI_HUMAN	FANCI	0.999473	3	0.20833	1.74648e+06	102004	1.99576e+06	6.13744e+06	4.44787e+06	5.17906e+06	1.74648e+06	NA	1.99576e+06	6.13744e+06	4.44787e+06	5.17906e+06
sp|Q96PU4|UHRF2_HUMAN	UHRF2	-0.874429	21	0.208458	3.60736e+07	3.1059e+07	8.34122e+07	9.51602e+06	3.69214e+07	4.34298e+07	3.60736e+07	3.1059e+07	8.34122e+07	9.51602e+06	3.69214e+07	4.34298e+07
sp|Q02447|SP3_HUMAN	SP3	1.00519	2	0.208875	182588	745042	2.02993e+07	3.72011e+07	4.51473e+07	5.42328e+07	NA	NA	2.02993e+07	3.72011e+07	4.51473e+07	5.42328e+07
sp|Q96RL1|UIMC1_HUMAN	UIMC1	-0.605267	15	0.209496	3.88893e+07	3.65096e+07	8.5346e+07	5.92986e+07	3.6267e+07	5.04126e+07	3.88893e+07	3.65096e+07	8.5346e+07	5.92986e+07	3.6267e+07	5.04126e+07
sp|Q8WYA6|CTBL1_HUMAN	CTNNBL1	-0.98333	8	0.210572	7.52088e+07	2.95902e+06	1.44489e+07	1.73569e+07	1.48697e+07	2.76042e+06	7.52088e+07	2.95902e+06	1.44489e+07	1.73569e+07	1.48697e+07	2.76042e+06
sp|Q9UJY1|HSPB8_HUMAN	HSPB8	0.944224	4	0.210642	251864	129454	2.26905e+07	3.54267e+07	5.17649e+07	9.13505e+07	NA	NA	2.26905e+07	3.54267e+07	5.17649e+07	9.13505e+07
sp|P62304|RUXE_HUMAN	SNRPE	-0.732101	2	0.2121	2.56444e+08	1.63945e+08	9.0905e+07	1.38042e+08	1.39656e+08	1.45367e+08	2.56444e+08	1.63945e+08	9.0905e+07	1.38042e+08	1.39656e+08	1.45367e+08
sp|Q6IQ49|SDE2_HUMAN	SDE2	1.02026	2	0.213455	160020	579792	2.50526e+06	7.1223e+06	808126	9.53253e+06	NA	NA	2.50526e+06	7.1223e+06	NA	9.53253e+06
sp|Q9UN76|S6A14_HUMAN	SLC6A14	-0.706365	5	0.215066	2.82666e+07	2.74934e+07	2.18172e+07	1.53522e+07	1.77668e+07	3.29568e+07	2.82666e+07	2.74934e+07	2.18172e+07	1.53522e+07	1.77668e+07	3.29568e+07
sp|Q01105|SET_HUMAN;sp|P0DME0|SETLP_HUMAN	SET	-0.212772	19	0.217024	6.52253e+09	2.14875e+09	1.09038e+09	1.48077e+09	1.43606e+09	2.98271e+09	6.52253e+09	2.14875e+09	1.09038e+09	1.48077e+09	1.43606e+09	2.98271e+09
sp|Q9P013|CWC15_HUMAN	CWC15	-0.966627	5	0.217024	2.0145e+08	8.37318e+07	3.00139e+07	1.195e+08	2.62556e+07	1.46949e+07	2.0145e+08	8.37318e+07	3.00139e+07	1.195e+08	2.62556e+07	1.46949e+07
sp|O15270|SPTC2_HUMAN	SPTLC2	0.996701	2	0.217488	736758	77169.2	469021	510563	3.14812e+06	1.87392e+06	NA	NA	469021	510563	3.14812e+06	1.87392e+06
sp|O60832|DKC1_HUMAN	DKC1	-0.558736	23	0.217704	5.13635e+08	2.79374e+08	3.22686e+08	3.37763e+08	4.04785e+08	3.36886e+08	5.13635e+08	2.79374e+08	3.22686e+08	3.37763e+08	4.04785e+08	3.36886e+08
sp|Q8TD43|TRPM4_HUMAN	TRPM4	0.866674	13	0.217704	2.99311e+06	2.15224e+06	9.82392e+06	2.82208e+07	9.66436e+06	1.08045e+07	2.99311e+06	2.15224e+06	9.82392e+06	2.82208e+07	9.66436e+06	1.08045e+07
sp|Q9P0U4|CXXC1_HUMAN	CXXC1	-0.559584	18	0.217704	6.35553e+07	8.06456e+07	1.37097e+08	8.69546e+07	8.59484e+07	9.68213e+07	6.35553e+07	8.06456e+07	1.37097e+08	8.69546e+07	8.59484e+07	9.68213e+07
sp|Q13200|PSMD2_HUMAN	PSMD2	0.812279	3	0.21864	1.40651e+06	4.1032e+06	3.0438e+06	7.81199e+06	7.60647e+06	1.25465e+07	NA	4.1032e+06	3.0438e+06	7.81199e+06	7.60647e+06	1.25465e+07
sp|Q9Y6M7|S4A7_HUMAN	SLC4A7	0.739378	14	0.219778	8.6136e+06	2.36479e+06	6.42588e+06	2.30615e+07	1.12602e+07	1.37361e+07	8.6136e+06	2.36479e+06	6.42588e+06	2.30615e+07	1.12602e+07	1.37361e+07
sp|P31930|QCR1_HUMAN	UQCRC1	-0.937462	13	0.220015	7.30982e+07	1.56928e+08	1.49012e+08	1.20599e+07	1.26895e+08	5.71252e+07	7.30982e+07	1.56928e+08	1.49012e+08	1.20599e+07	1.26895e+08	5.71252e+07
sp|Q6UB98|ANR12_HUMAN	ANKRD12	-0.945067	4	0.220846	4.70179e+06	1.09711e+06	2.47122e+06	436719	707452	2.97028e+06	4.70179e+06	1.09711e+06	2.47122e+06	NA	NA	2.97028e+06
sp|P55010|IF5_HUMAN	EIF5	0.785442	6	0.221404	7.30679e+06	9.32655e+06	4.6301e+06	1.6144e+07	3.16501e+07	1.86265e+07	7.30679e+06	9.32655e+06	4.6301e+06	1.6144e+07	3.16501e+07	1.86265e+07
sp|Q99986|VRK1_HUMAN	VRK1	0.931231	5	0.221848	1.39195e+06	191370	5.27655e+06	1.74875e+07	233232	3.16683e+07	1.39195e+06	NA	5.27655e+06	1.74875e+07	NA	3.16683e+07
sp|Q9UPN9|TRI33_HUMAN	TRIM33	-0.56521	27	0.221856	1.168e+08	1.40734e+08	1.85004e+08	2.0329e+08	1.00998e+08	1.32237e+08	1.168e+08	1.40734e+08	1.85004e+08	2.0329e+08	1.00998e+08	1.32237e+08
sp|Q92817|EVPL_HUMAN	EVPL	-0.955906	2	0.222931	374848	932854	405826	197951	93236.2	638714	NA	NA	NA	197951	NA	NA
sp|P63167|DYL1_HUMAN;sp|Q96FJ2|DYL2_HUMAN	DYNLL1	0.628747	3	0.223573	1.11044e+08	9.20455e+07	6.38447e+07	2.20639e+08	2.0877e+08	2.3953e+08	1.11044e+08	9.20455e+07	6.38447e+07	2.20639e+08	2.0877e+08	2.3953e+08
sp|P06493|CDK1_HUMAN	CDK1	0.743758	8	0.223986	1.40778e+07	2.24067e+07	1.11094e+07	4.33193e+07	5.4544e+07	4.31915e+07	1.40778e+07	2.24067e+07	1.11094e+07	4.33193e+07	5.4544e+07	4.31915e+07
sp|P51003|PAPOA_HUMAN;sp|Q9NRJ5|PAPOB_HUMAN	PAPOLA	0.988984	3	0.224139	297946	341858	396403	288007	621281	4.24081e+06	NA	NA	NA	NA	621281	4.24081e+06
sp|Q96FZ2|HMCES_HUMAN	HMCES	1.00909	9	0.224957	9.64074e+06	135563	9.20563e+06	1.6343e+07	4.02931e+07	4.23729e+07	9.64074e+06	NA	9.20563e+06	1.6343e+07	4.02931e+07	4.23729e+07
sp|Q9BRJ2|RM45_HUMAN	MRPL45	0.987395	2	0.224957	284392	474387	1.9186e+06	3.8006e+06	1.08038e+07	271313	NA	NA	1.9186e+06	3.8006e+06	1.08038e+07	NA
sp|Q14137|BOP1_HUMAN	BOP1	-0.488165	32	0.225143	5.67614e+08	5.73631e+08	6.67387e+08	5.26687e+08	7.16971e+08	6.35086e+08	5.67614e+08	5.73631e+08	6.67387e+08	5.26687e+08	7.16971e+08	6.35086e+08
sp|Q9BTY7|HGH1_HUMAN	HGH1	0.961168	2	0.225143	206768	4.11839e+06	96998.8	1.59175e+07	6.80798e+06	1.61307e+07	NA	4.11839e+06	NA	1.59175e+07	6.80798e+06	1.61307e+07
sp|P50454|SERPH_HUMAN	SERPINH1	-0.824375	11	0.225302	1.4158e+08	1.2502e+08	9.92816e+07	1.06178e+08	2.32378e+07	1.28979e+08	1.4158e+08	1.2502e+08	9.92816e+07	1.06178e+08	2.32378e+07	1.28979e+08
sp|Q58FF8|H90B2_HUMAN	HSP90AB2P	1.04111	2	0.225302	2.84101e+07	615043	2.63147e+07	9.43457e+07	8.80339e+07	7.65998e+07	2.84101e+07	NA	2.63147e+07	9.43457e+07	8.80339e+07	7.65998e+07
sp|P78347|GTF2I_HUMAN	GTF2I	0.366753	50	0.226022	1.10439e+08	1.0624e+08	1.47277e+08	2.79728e+08	2.01811e+08	2.38843e+08	1.10439e+08	1.0624e+08	1.47277e+08	2.79728e+08	2.01811e+08	2.38843e+08
sp|Q9Y446|PKP3_HUMAN	PKP3	0.850179	15	0.22691	1.26635e+07	1.69569e+06	1.06629e+07	2.72325e+07	2.39457e+07	2.72816e+07	1.26635e+07	1.69569e+06	1.06629e+07	2.72325e+07	2.39457e+07	2.72816e+07
sp|Q9HCC0|MCCB_HUMAN	MCCC2	-0.959183	5	0.227266	7.86656e+06	233977	1.19714e+07	4.75913e+06	1.42485e+06	1.61007e+06	7.86656e+06	NA	1.19714e+07	4.75913e+06	1.42485e+06	1.61007e+06
sp|Q15047|SETB1_HUMAN	SETDB1	-0.515609	23	0.228765	3.37424e+07	3.61485e+07	4.65906e+07	4.18974e+07	2.79547e+07	4.91579e+07	3.37424e+07	3.61485e+07	4.65906e+07	4.18974e+07	2.79547e+07	4.91579e+07
sp|Q9UKA4|AKA11_HUMAN	AKAP11	-0.887853	3	0.229344	428498	1.9337e+06	1.73394e+06	844313	417379	1.32625e+06	NA	1.9337e+06	NA	NA	NA	NA
sp|P49756|RBM25_HUMAN	RBM25	-0.506437	63	0.230841	3.44466e+09	2.34698e+09	4.78096e+09	2.84567e+09	3.43709e+09	4.14548e+09	3.44466e+09	2.34698e+09	4.78096e+09	2.84567e+09	3.43709e+09	4.14548e+09
sp|P50213|IDH3A_HUMAN	IDH3A	0.981308	4	0.230841	3.79264e+06	1.19888e+06	408636	2.06304e+06	1.52486e+07	8.709e+06	3.79264e+06	NA	NA	2.06304e+06	1.52486e+07	8.709e+06
sp|Q92925|SMRD2_HUMAN	SMARCD2	0.896839	3	0.230968	230519	404359	295089	2.20484e+06	328118	1.22823e+06	NA	NA	NA	2.20484e+06	NA	1.22823e+06
sp|Q86V97|KBTB6_HUMAN	KBTBD6	0.964144	2	0.231978	37052.1	904713	118350	2.44704e+06	1.11739e+06	4.18892e+06	NA	NA	NA	2.44704e+06	1.11739e+06	4.18892e+06
sp|Q99497|PARK7_HUMAN	PARK7	-0.929085	2	0.232369	1.30037e+07	9.77869e+06	9.22728e+06	527397	7.45517e+06	7.91765e+06	1.30037e+07	9.77869e+06	9.22728e+06	NA	7.45517e+06	7.91765e+06
sp|Q9UBL3|ASH2L_HUMAN	ASH2L	0.840541	8	0.232369	1.54388e+07	3.98749e+06	3.07474e+07	7.15049e+07	3.69667e+07	4.52371e+07	1.54388e+07	3.98749e+06	3.07474e+07	7.15049e+07	3.69667e+07	4.52371e+07
sp|Q9UQR1|ZN148_HUMAN	ZNF148	-0.650915	7	0.232369	1.26594e+07	7.69022e+06	2.23864e+07	1.50447e+07	7.19406e+06	1.40851e+07	1.26594e+07	7.69022e+06	2.23864e+07	1.50447e+07	7.19406e+06	1.40851e+07
sp|P54289|CA2D1_HUMAN	CACNA2D1	-0.716417	18	0.232446	7.73578e+07	4.13059e+07	2.74028e+07	4.14122e+07	4.80972e+07	2.86803e+07	7.73578e+07	4.13059e+07	2.74028e+07	4.14122e+07	4.80972e+07	2.86803e+07
sp|Q96FV9|THOC1_HUMAN	THOC1	-0.750315	7	0.234289	2.45659e+07	1.42467e+07	1.28294e+07	2.33218e+07	1.11278e+07	6.67353e+06	2.45659e+07	1.42467e+07	1.28294e+07	2.33218e+07	1.11278e+07	6.67353e+06
sp|Q9BXP2|S12A9_HUMAN	SLC12A9	-0.36514	12	0.234289	8.8626e+07	6.6475e+07	9.45248e+07	9.67639e+07	8.04855e+07	1.09541e+08	8.8626e+07	6.6475e+07	9.45248e+07	9.67639e+07	8.04855e+07	1.09541e+08
sp|Q9NSE4|SYIM_HUMAN	IARS2	-0.567468	3	0.234289	9.14152e+06	4.30777e+06	8.32787e+06	9.44876e+06	6.29078e+06	4.95628e+06	9.14152e+06	4.30777e+06	8.32787e+06	9.44876e+06	6.29078e+06	4.95628e+06
sp|P31641|SC6A6_HUMAN	SLC6A6	-0.937542	3	0.23441	2.81711e+07	8.48795e+06	2.64322e+07	1.35834e+07	1.2158e+07	349304	2.81711e+07	8.48795e+06	2.64322e+07	1.35834e+07	1.2158e+07	NA
sp|P46087|NOP2_HUMAN	NOP2	0.618797	35	0.23441	2.21059e+08	9.87165e+07	1.36072e+08	3.91316e+08	3.69854e+08	2.99762e+08	2.21059e+08	9.87165e+07	1.36072e+08	3.91316e+08	3.69854e+08	2.99762e+08
sp|Q9BTV4|TMM43_HUMAN	TMEM43	0.878313	8	0.23441	112688	279415	1.81039e+07	8.439e+07	3.47699e+07	1.77531e+07	NA	NA	1.81039e+07	8.439e+07	3.47699e+07	1.77531e+07
sp|O95433|AHSA1_HUMAN	AHSA1	0.78587	5	0.236595	6.85662e+06	8.99803e+06	3.12602e+07	6.02677e+07	3.50649e+07	4.2026e+07	6.85662e+06	8.99803e+06	3.12602e+07	6.02677e+07	3.50649e+07	4.2026e+07
sp|P55786|PSA_HUMAN	NPEPPS	0.889211	6	0.236595	745249	535298	3.84797e+06	4.03038e+06	5.13487e+06	7.93107e+06	NA	535298	3.84797e+06	4.03038e+06	5.13487e+06	7.93107e+06
sp|P68400|CSK21_HUMAN;sp|Q8NEV1|CSK23_HUMAN	CSNK2A1	-0.547907	20	0.236595	3.29316e+08	3.92429e+08	3.90734e+08	2.90409e+08	3.69717e+08	4.42161e+08	3.29316e+08	3.92429e+08	3.90734e+08	2.90409e+08	3.69717e+08	4.42161e+08
sp|Q15149|PLEC_HUMAN	PLEC	0.897093	31	0.236595	2.11326e+06	173326	1.65322e+06	4.70261e+06	5.08877e+06	4.09188e+06	2.11326e+06	173326	1.65322e+06	4.70261e+06	5.08877e+06	4.09188e+06
sp|O75530|EED_HUMAN	EED	0.957423	4	0.23677	708359	65522.3	462895	1.39727e+06	3.9212e+06	395356	NA	NA	NA	NA	3.9212e+06	NA
sp|Q2NL82|TSR1_HUMAN	TSR1	0.647935	21	0.237478	4.93233e+07	1.56947e+07	5.1421e+07	1.18424e+08	7.02656e+07	1.02291e+08	4.93233e+07	1.56947e+07	5.1421e+07	1.18424e+08	7.02656e+07	1.02291e+08
sp|Q9UEG4|ZN629_HUMAN	ZNF629	0.955191	2	0.237909	711306	252800	527738	1.2293e+06	176539	6.55403e+06	NA	NA	NA	NA	NA	6.55403e+06
sp|O43670|ZN207_HUMAN	ZNF207	-0.846661	3	0.238546	4.0597e+07	6.73949e+07	8.14196e+07	603905	5.27093e+07	1.50147e+06	4.0597e+07	6.73949e+07	8.14196e+07	NA	5.27093e+07	NA
sp|P14618|KPYM_HUMAN	PKM	-0.625424	26	0.239857	2.81998e+08	4.95267e+08	4.20558e+08	2.96029e+08	3.47227e+08	4.51026e+08	2.81998e+08	4.95267e+08	4.20558e+08	2.96029e+08	3.47227e+08	4.51026e+08
sp|Q8IWI9|MGAP_HUMAN	MGA	-0.635979	23	0.241503	7.66316e+06	1.1163e+07	1.66489e+07	1.31115e+07	6.08074e+06	1.2348e+07	7.66316e+06	1.1163e+07	1.66489e+07	1.31115e+07	6.08074e+06	1.2348e+07
sp|O15173|PGRC2_HUMAN	PGRMC2	-0.917881	3	0.24161	1.14102e+07	9.45424e+06	5.34136e+06	408321	6.3388e+06	6.15306e+06	1.14102e+07	9.45424e+06	5.34136e+06	NA	6.3388e+06	6.15306e+06
sp|P50548|ERF_HUMAN	ERF	0.45505	4	0.24161	1.54039e+07	1.05544e+07	1.30085e+07	3.72758e+07	2.21892e+07	2.46957e+07	1.54039e+07	1.05544e+07	1.30085e+07	3.72758e+07	2.21892e+07	2.46957e+07
sp|P62191|PRS4_HUMAN	PSMC1	0.717208	12	0.24161	1.59723e+07	6.09705e+06	2.1324e+07	4.09075e+07	5.04675e+07	2.26669e+07	1.59723e+07	6.09705e+06	2.1324e+07	4.09075e+07	5.04675e+07	2.26669e+07
sp|O43390|HNRPR_HUMAN	HNRNPR	0.782944	17	0.241745	4.27971e+07	3.08649e+07	1.1957e+07	9.9857e+07	1.01727e+08	7.06137e+07	4.27971e+07	3.08649e+07	1.1957e+07	9.9857e+07	1.01727e+08	7.06137e+07
sp|O60583|CCNT2_HUMAN	CCNT2	-0.906474	3	0.241745	1.58614e+06	2.54372e+06	8.41232e+06	1.37873e+06	4.13895e+06	560877	1.58614e+06	2.54372e+06	8.41232e+06	1.37873e+06	4.13895e+06	NA
sp|Q9BX95|SGPP1_HUMAN	SGPP1	0.941961	2	0.241745	312085	304315	677668	938960	4.54818e+06	288119	NA	NA	NA	NA	4.54818e+06	NA
sp|O60381|HBP1_HUMAN	HBP1	-0.830313	2	0.242158	674805	1.54253e+06	499387	487197	602962	872592	NA	NA	NA	487197	NA	NA
sp|O94842|TOX4_HUMAN;sp|O15405|TOX3_HUMAN	TOX4	0.942356	2	0.243579	401357	531809	222763	629876	4.99907e+06	403627	NA	NA	NA	NA	4.99907e+06	NA
sp|Q13472|TOP3A_HUMAN	TOP3A	0.82465	8	0.24461	1.23659e+06	1.70769e+06	5.62409e+06	8.60435e+06	4.63051e+06	1.38534e+07	1.23659e+06	1.70769e+06	5.62409e+06	8.60435e+06	4.63051e+06	1.38534e+07
sp|Q9UBU9|NXF1_HUMAN	NXF1	0.80561	14	0.245245	3.76595e+07	6.35232e+06	3.46581e+07	1.23948e+08	5.77313e+07	6.06684e+07	3.76595e+07	6.35232e+06	3.46581e+07	1.23948e+08	5.77313e+07	6.06684e+07
sp|Q9NX94|WBP1L_HUMAN	WBP1L	-0.908281	2	0.246	1.05953e+06	4.35023e+06	233909	688406	281020	1.69295e+06	NA	4.35023e+06	NA	NA	NA	NA
sp|O60437|PEPL_HUMAN	PPL	0.75868	9	0.246522	292305	511698	439735	2.01605e+06	1.26099e+06	640575	292305	511698	439735	2.01605e+06	1.26099e+06	640575
sp|Q13144|EI2BE_HUMAN	EIF2B5	-0.82141	4	0.246522	4.01211e+06	4.14668e+06	1.029e+07	5.02196e+06	1.05062e+06	5.98751e+06	4.01211e+06	4.14668e+06	1.029e+07	5.02196e+06	NA	5.98751e+06
sp|Q9H9E3|COG4_HUMAN	COG4	0.838756	3	0.246522	196791	211910	128681	272571	983813	615491	196791	211910	128681	272571	983813	615491
sp|Q9Y289|SC5A6_HUMAN	SLC5A6	-0.479964	6	0.246522	1.58957e+08	1.8528e+08	2.87897e+08	2.59334e+08	1.67306e+08	2.28286e+08	1.58957e+08	1.8528e+08	2.87897e+08	2.59334e+08	1.67306e+08	2.28286e+08
sp|Q9NZ01|TECR_HUMAN	TECR	-0.465487	5	0.247228	8.60133e+07	4.3119e+07	1.01015e+08	8.06014e+07	7.79901e+07	7.63481e+07	8.60133e+07	4.3119e+07	1.01015e+08	8.06014e+07	7.79901e+07	7.63481e+07
sp|P10276|RARA_HUMAN;sp|P13631|RARG_HUMAN	RARA	-0.823705	2	0.247352	1.58451e+07	1.50972e+07	183260	9.42066e+06	712200	753446	1.58451e+07	1.50972e+07	NA	9.42066e+06	NA	NA
sp|Q8WWH5|TRUB1_HUMAN	TRUB1	0.911951	2	0.24846	473324	113685	1.18757e+06	396244	595440	8.88617e+06	NA	NA	NA	396244	NA	8.88617e+06
sp|Q5FBB7|SGO1_HUMAN	SGO1	0.812426	6	0.250134	6.39474e+06	2.18179e+07	4.40675e+07	7.64558e+07	6.46713e+07	9.13878e+07	6.39474e+06	2.18179e+07	4.40675e+07	7.64558e+07	6.46713e+07	9.13878e+07
sp|Q9UIQ6|LCAP_HUMAN	LNPEP	-0.348499	14	0.250879	2.82872e+07	2.6751e+07	3.13953e+07	3.729e+07	3.38326e+07	3.12489e+07	2.82872e+07	2.6751e+07	3.13953e+07	3.729e+07	3.38326e+07	3.12489e+07
sp|Q09028|RBBP4_HUMAN	RBBP4	-0.75941	2	0.250998	2.57884e+08	2.04149e+08	1.49194e+08	7.01966e+07	2.4703e+08	1.3205e+08	2.57884e+08	2.04149e+08	1.49194e+08	7.01966e+07	2.4703e+08	1.3205e+08
sp|Q9HCU9|BRMS1_HUMAN	BRMS1	-0.854593	10	0.250998	2.25505e+08	1.91726e+08	1.2971e+08	2.16688e+08	1.13802e+07	8.97726e+07	2.25505e+08	1.91726e+08	1.2971e+08	2.16688e+08	1.13802e+07	8.97726e+07
sp|P13807|GYS1_HUMAN	GYS1	-0.856638	13	0.25104	8.38494e+06	3.74275e+07	6.95559e+07	1.06508e+07	209421	2.85969e+07	8.38494e+06	3.74275e+07	6.95559e+07	1.06508e+07	NA	2.85969e+07
sp|Q96IR2|ZN845_HUMAN	ZNF845	0.695591	3	0.25104	767561	322714	363881	1.64233e+06	837700	1.54203e+06	NA	322714	363881	1.64233e+06	837700	1.54203e+06
sp|Q9H8H2|DDX31_HUMAN	DDX31	0.872651	10	0.25104	2.17187e+06	279741	3.83035e+06	9.0299e+06	5.30069e+06	6.95642e+06	2.17187e+06	279741	3.83035e+06	9.0299e+06	5.30069e+06	6.95642e+06
sp|Q9P265|DIP2B_HUMAN	DIP2B	-0.889312	2	0.25104	317904	2.23001e+06	1.73609e+06	1.65441e+06	483565	377373	NA	2.23001e+06	1.73609e+06	NA	NA	NA
sp|Q86U42|PABP2_HUMAN	PABPN1	-0.547112	3	0.251426	1.87461e+07	1.49733e+07	3.3417e+07	1.84049e+07	2.62711e+07	1.78043e+07	1.87461e+07	1.49733e+07	3.3417e+07	1.84049e+07	2.62711e+07	1.78043e+07
sp|P17544|ATF7_HUMAN	ATF7	-0.580683	7	0.251672	2.53605e+07	1.78377e+07	3.21806e+07	1.61109e+07	3.17074e+07	2.01079e+07	2.53605e+07	1.78377e+07	3.21806e+07	1.61109e+07	3.17074e+07	2.01079e+07
sp|P61009|SPCS3_HUMAN	SPCS3	-0.893502	2	0.252	1.57673e+07	9.23825e+06	6.31956e+06	8.64345e+06	337686	7.11e+06	1.57673e+07	9.23825e+06	6.31956e+06	8.64345e+06	NA	7.11e+06
sp|Q9P258|RCC2_HUMAN	RCC2	-0.550291	36	0.252	7.55681e+08	9.26697e+08	1.38764e+09	7.59413e+08	1.01467e+09	1.16955e+09	7.55681e+08	9.26697e+08	1.38764e+09	7.59413e+08	1.01467e+09	1.16955e+09
sp|Q96SB3|NEB2_HUMAN	PPP1R9B	0.914195	2	0.252198	562724	53283.6	78235.8	1.77758e+06	773506	642240	NA	NA	78235.8	1.77758e+06	NA	NA
sp|Q13131|AAPK1_HUMAN	PRKAA1	0.850754	4	0.252226	278967	1.31764e+06	1.41498e+06	6.16855e+06	2.44765e+06	2.64049e+06	NA	1.31764e+06	1.41498e+06	6.16855e+06	2.44765e+06	2.64049e+06
sp|Q8IYI8|ZN440_HUMAN;sp|Q9UC07|ZNF69_HUMAN;sp|Q0D2J5|ZN763_HUMAN;sp|Q9H0M5|ZN700_HUMAN	ZNF440	0.834782	2	0.252226	798940	806256	260871	1.7809e+06	1.30124e+06	3.80089e+06	NA	NA	NA	1.7809e+06	1.30124e+06	3.80089e+06
sp|Q9UHR5|S30BP_HUMAN	SAP30BP	-0.710838	7	0.252226	1.82428e+08	5.84102e+07	6.8765e+07	9.84342e+07	9.23124e+07	5.16248e+07	1.82428e+08	5.84102e+07	6.8765e+07	9.84342e+07	9.23124e+07	5.16248e+07
sp|Q15910|EZH2_HUMAN	EZH2	-0.598271	13	0.253347	1.46537e+07	2.02315e+07	3.75181e+07	1.90774e+07	2.54271e+07	2.01751e+07	1.46537e+07	2.02315e+07	3.75181e+07	1.90774e+07	2.54271e+07	2.01751e+07
sp|Q68CP9|ARID2_HUMAN	ARID2	-0.447505	6	0.254469	4.10696e+06	2.80191e+06	5.01134e+06	3.74713e+06	3.72214e+06	5.1009e+06	4.10696e+06	2.80191e+06	5.01134e+06	3.74713e+06	3.72214e+06	5.1009e+06
sp|Q8NFA0|UBP32_HUMAN	USP32	0.894796	2	0.254469	1.01958e+06	172761	579700	2.65155e+06	3.71928e+06	507242	NA	NA	NA	NA	3.71928e+06	507242
sp|Q9H4L4|SENP3_HUMAN	SENP3	0.892647	7	0.254837	2.34522e+06	1.59001e+07	3.21418e+06	4.07794e+07	3.16594e+07	2.83091e+07	2.34522e+06	1.59001e+07	3.21418e+06	4.07794e+07	3.16594e+07	2.83091e+07
sp|Q7L945|ZN627_HUMAN	ZNF627	0.845999	4	0.255887	263291	472060	3.29515e+06	3.19988e+06	212823	2.27198e+07	NA	NA	3.29515e+06	3.19988e+06	NA	2.27198e+07
sp|P55263|ADK_HUMAN	ADK	0.911226	3	0.25639	502741	580015	7.16414e+06	8.53299e+06	4.96356e+06	2.27197e+07	NA	NA	7.16414e+06	8.53299e+06	4.96356e+06	2.27197e+07
sp|Q8N201|INT1_HUMAN	INTS1	0.889069	3	0.25639	45989.9	358190	196330	843976	1.28326e+06	558601	NA	NA	NA	843976	NA	558601
sp|Q29983|MICA_HUMAN	MICA	0.797762	4	0.25685	1.95007e+06	847100	1.46845e+06	2.56801e+06	2.23518e+06	8.50713e+06	1.95007e+06	NA	1.46845e+06	2.56801e+06	2.23518e+06	8.50713e+06
sp|P11117|PPAL_HUMAN	ACP2	0.738952	4	0.256945	2.12267e+06	5.74627e+06	3.71369e+06	1.72227e+07	8.49204e+06	1.07681e+07	NA	5.74627e+06	3.71369e+06	1.72227e+07	8.49204e+06	1.07681e+07
sp|O15347|HMGB3_HUMAN	HMGB3	-0.218316	16	0.257516	5.05051e+09	1.86681e+09	2.14337e+09	1.16039e+09	1.35403e+09	3.7788e+09	5.05051e+09	1.86681e+09	2.14337e+09	1.16039e+09	1.35403e+09	3.7788e+09
sp|P25398|RS12_HUMAN	RPS12	0.813372	4	0.258028	9.31287e+06	1.67196e+07	3.6718e+06	2.40904e+07	4.74044e+07	4.05728e+07	9.31287e+06	1.67196e+07	3.6718e+06	2.40904e+07	4.74044e+07	4.05728e+07
sp|Q9BPW8|NIPS1_HUMAN	NIPSNAP1	-0.866864	7	0.259034	5.74553e+07	8.35252e+06	2.99812e+07	3.75382e+07	7.73173e+06	2.83138e+06	5.74553e+07	8.35252e+06	2.99812e+07	3.75382e+07	7.73173e+06	2.83138e+06
sp|Q9NQC1|JADE2_HUMAN	JADE2	-0.872648	4	0.259034	6.56839e+06	8.22784e+06	2.8805e+07	1.22797e+07	7.4308e+06	500810	6.56839e+06	8.22784e+06	2.8805e+07	1.22797e+07	7.4308e+06	500810
sp|P55769|NH2L1_HUMAN	SNU13	0.875764	2	0.261158	4.6636e+06	805987	3.60398e+06	2.15097e+07	1.10092e+06	1.83222e+07	4.6636e+06	NA	3.60398e+06	2.15097e+07	NA	1.83222e+07
sp|P51114|FXR1_HUMAN	FXR1	0.897567	8	0.261497	1.46915e+07	701091	368099	2.8362e+07	2.47299e+07	3.49241e+07	1.46915e+07	NA	NA	2.8362e+07	2.47299e+07	3.49241e+07
sp|O95243|MBD4_HUMAN	MBD4	0.611914	19	0.262126	1.65566e+07	2.6642e+07	3.39659e+07	5.7486e+07	4.9565e+07	8.56486e+07	1.65566e+07	2.6642e+07	3.39659e+07	5.7486e+07	4.9565e+07	8.56486e+07
sp|Q15696|U2AFM_HUMAN;sp|Q15695|U2AFL_HUMAN	ZRSR2	0.595309	12	0.263085	4.73539e+07	3.74013e+07	3.24216e+07	1.3363e+08	1.01522e+08	5.99647e+07	4.73539e+07	3.74013e+07	3.24216e+07	1.3363e+08	1.01522e+08	5.99647e+07
sp|Q8IXT5|RB12B_HUMAN	RBM12B	-0.498936	35	0.26379	7.65987e+07	9.65952e+07	1.37442e+08	1.39155e+08	8.17413e+07	1.00104e+08	7.65987e+07	9.65952e+07	1.37442e+08	1.39155e+08	8.17413e+07	1.00104e+08
sp|Q9Y3E5|PTH2_HUMAN	PTRH2	0.923422	7	0.26379	2.63738e+07	235935	9.06129e+06	8.9321e+07	3.54582e+07	6.30039e+07	2.63738e+07	NA	9.06129e+06	8.9321e+07	3.54582e+07	6.30039e+07
sp|P62937|PPIA_HUMAN	PPIA	-0.571834	18	0.265114	2.54053e+09	3.94218e+09	2.95866e+09	3.08449e+09	2.56051e+09	3.6742e+09	2.54053e+09	3.94218e+09	2.95866e+09	3.08449e+09	2.56051e+09	3.6742e+09
sp|Q99661|KIF2C_HUMAN	KIF2C	-0.707299	6	0.265114	1.31073e+07	1.34253e+07	2.28974e+07	1.65921e+07	4.61817e+06	1.8179e+07	1.31073e+07	1.34253e+07	2.28974e+07	1.65921e+07	4.61817e+06	1.8179e+07
sp|Q9BZF1|OSBL8_HUMAN	OSBPL8	0.569224	16	0.265367	3.59674e+07	3.29787e+07	7.3159e+07	1.30898e+08	1.1986e+08	7.55105e+07	3.59674e+07	3.29787e+07	7.3159e+07	1.30898e+08	1.1986e+08	7.55105e+07
sp|P05388|RLA0_HUMAN;sp|Q8NHW5|RLA0L_HUMAN	RPLP0	-0.554831	8	0.266904	4.66415e+07	7.60101e+07	5.70301e+07	6.9418e+07	5.30433e+07	5.79738e+07	4.66415e+07	7.60101e+07	5.70301e+07	6.9418e+07	5.30433e+07	5.79738e+07
sp|P35250|RFC2_HUMAN	RFC2	0.851032	5	0.266987	127321	186019	5.34109e+06	1.34011e+07	1.57086e+06	1.79614e+07	NA	NA	5.34109e+06	1.34011e+07	NA	1.79614e+07
sp|Q53F19|NCBP3_HUMAN	NCBP3	-0.612139	37	0.266987	1.02915e+09	6.73934e+08	4.59256e+08	7.30296e+08	7.40242e+08	5.2864e+08	1.02915e+09	6.73934e+08	4.59256e+08	7.30296e+08	7.40242e+08	5.2864e+08
sp|Q9BW19|KIFC1_HUMAN	KIFC1	0.683967	24	0.266987	5.27392e+07	1.72224e+07	7.22659e+07	1.21266e+08	8.02456e+07	1.67844e+08	5.27392e+07	1.72224e+07	7.22659e+07	1.21266e+08	8.02456e+07	1.67844e+08
sp|Q9UN79|SOX13_HUMAN	SOX13	0.863905	2	0.267981	205142	642512	121525	1.42243e+06	2.19592e+06	741060	NA	NA	NA	NA	2.19592e+06	NA
sp|Q9NS56|TOPRS_HUMAN	TOPORS	-0.515322	19	0.268966	6.34469e+07	8.30205e+07	8.74459e+07	6.43161e+07	8.75633e+07	8.50981e+07	6.34469e+07	8.30205e+07	8.74459e+07	6.43161e+07	8.75633e+07	8.50981e+07
sp|P49916|DNLI3_HUMAN	LIG3	0.69871	22	0.269012	9.27378e+06	1.56129e+07	1.38271e+07	2.54593e+07	2.59301e+07	5.8508e+07	9.27378e+06	1.56129e+07	1.38271e+07	2.54593e+07	2.59301e+07	5.8508e+07
sp|P18433|PTPRA_HUMAN	PTPRA	-0.55369	4	0.269118	735450	913199	1.49698e+06	1.36078e+06	832960	854143	735450	NA	1.49698e+06	NA	NA	NA
sp|Q8NDX6|ZN740_HUMAN	ZNF740	-0.846308	3	0.269118	1.26544e+06	4.37507e+06	1.79677e+07	2.21369e+06	5.36886e+06	4.46095e+06	1.26544e+06	4.37507e+06	1.79677e+07	2.21369e+06	5.36886e+06	4.46095e+06
sp|Q9UHI6|DDX20_HUMAN	DDX20	0.617195	15	0.269118	1.4975e+07	2.75642e+07	4.17181e+07	7.98166e+07	5.64989e+07	7.48073e+07	1.4975e+07	2.75642e+07	4.17181e+07	7.98166e+07	5.64989e+07	7.48073e+07
sp|P62424|RL7A_HUMAN	RPL7A	-0.670416	21	0.269963	5.88363e+08	4.45801e+08	4.6913e+08	2.09412e+08	6.19745e+08	4.04946e+08	5.88363e+08	4.45801e+08	4.6913e+08	2.09412e+08	6.19745e+08	4.04946e+08
sp|Q8TDX7|NEK7_HUMAN	NEK7	0.872227	2	0.270115	735575	325066	1.11657e+06	2.12691e+06	124948	9.11898e+06	NA	NA	NA	2.12691e+06	NA	9.11898e+06
sp|Q9NU22|MDN1_HUMAN	MDN1	-0.851648	9	0.273049	333649	3.16072e+06	2.40397e+06	2.14042e+06	345021	917278	NA	3.16072e+06	2.40397e+06	2.14042e+06	345021	917278
sp|O15534|PER1_HUMAN	PER1	0.71415	4	0.273181	297030	508319	785120	1.1338e+06	1.02882e+06	2.38353e+06	NA	NA	785120	NA	NA	2.38353e+06
sp|P07814|SYEP_HUMAN	EPRS1	0.589846	9	0.275192	1.09481e+06	1.97488e+06	1.52262e+06	3.91583e+06	3.82614e+06	3.95219e+06	1.09481e+06	1.97488e+06	1.52262e+06	3.91583e+06	3.82614e+06	3.95219e+06
sp|O75643|U520_HUMAN	SNRNP200	-0.421675	71	0.27646	9.92308e+07	5.79408e+07	1.19067e+08	1.15583e+08	1.0076e+08	7.92871e+07	9.92308e+07	5.79408e+07	1.19067e+08	1.15583e+08	1.0076e+08	7.92871e+07
sp|O95857|TSN13_HUMAN	TSPAN13	-0.743052	3	0.27646	4.3881e+08	4.6655e+08	5.09507e+08	1.03511e+08	5.44728e+08	3.51411e+08	4.3881e+08	4.6655e+08	5.09507e+08	1.03511e+08	5.44728e+08	3.51411e+08
sp|Q8WUA4|TF3C2_HUMAN	GTF3C2	0.873957	19	0.27646	5.06055e+06	172598	2.25034e+07	6.78358e+07	2.65648e+07	4.04003e+07	5.06055e+06	NA	2.25034e+07	6.78358e+07	2.65648e+07	4.04003e+07
sp|Q9HD45|TM9S3_HUMAN	TM9SF3	-0.461308	17	0.27646	2.97242e+08	3.33506e+08	3.22081e+08	4.54732e+08	2.89311e+08	2.96167e+08	2.97242e+08	3.33506e+08	3.22081e+08	4.54732e+08	2.89311e+08	2.96167e+08
sp|O94864|ST65G_HUMAN	SUPT7L	0.879389	4	0.276708	4.88699e+06	492599	199802	1.01416e+07	7.63154e+06	8.5685e+06	4.88699e+06	NA	NA	1.01416e+07	7.63154e+06	8.5685e+06
sp|O15394|NCAM2_HUMAN	NCAM2	-0.392949	32	0.277045	1.99886e+08	1.99612e+08	2.02023e+08	2.69958e+08	2.19664e+08	2.01016e+08	1.99886e+08	1.99612e+08	2.02023e+08	2.69958e+08	2.19664e+08	2.01016e+08
sp|Q9GZN8|CT027_HUMAN	C20orf27	0.850371	2	0.277441	688473	179274	1.40605e+07	2.1048e+07	2.59818e+07	2.61567e+07	NA	NA	1.40605e+07	2.1048e+07	2.59818e+07	2.61567e+07
sp|Q96ME1|FXL18_HUMAN	FBXL18	-0.562984	3	0.278935	185831	241436	238214	237377	189704	223227	185831	241436	238214	237377	189704	223227
sp|Q9NY93|DDX56_HUMAN	DDX56	-0.419677	13	0.279032	7.55739e+07	8.00582e+07	1.37493e+08	1.08927e+08	1.00784e+08	1.07532e+08	7.55739e+07	8.00582e+07	1.37493e+08	1.08927e+08	1.00784e+08	1.07532e+08
sp|Q7KYR7|BT2A1_HUMAN	BTN2A1	0.760682	7	0.279134	5.83786e+06	526794	330840	3.54167e+07	1.70311e+07	102899	5.83786e+06	NA	NA	3.54167e+07	1.70311e+07	NA
sp|Q9H3K6|BOLA2_HUMAN	BOLA2	0.819455	6	0.279791	7.95144e+07	107977	9.1772e+07	3.11151e+08	2.97225e+08	4.19282e+08	7.95144e+07	NA	9.1772e+07	3.11151e+08	2.97225e+08	4.19282e+08
sp|P67870|CSK2B_HUMAN	CSNK2B	-0.828247	8	0.280211	1.05765e+07	5.14804e+07	8.32519e+07	4.67889e+07	1.3116e+06	2.04424e+07	1.05765e+07	5.14804e+07	8.32519e+07	4.67889e+07	NA	2.04424e+07
sp|P0DP25|CALM3_HUMAN;sp|P0DP24|CALM2_HUMAN;sp|P0DP23|CALM1_HUMAN	CALM3	0.820987	2	0.281481	550162	91871.8	911043	801035	2.3173e+06	1.99968e+06	NA	NA	NA	NA	2.3173e+06	1.99968e+06
sp|Q6ZNA4|RN111_HUMAN	RNF111	-0.623026	3	0.281481	3.97612e+06	8.50632e+06	6.74542e+06	4.77971e+06	5.78641e+06	6.90329e+06	3.97612e+06	8.50632e+06	6.74542e+06	4.77971e+06	5.78641e+06	6.90329e+06
sp|O75439|MPPB_HUMAN	PMPCB	0.852435	2	0.281621	158874	202594	5.50761e+06	9.29816e+06	9.5852e+06	8.2122e+06	NA	NA	5.50761e+06	9.29816e+06	9.5852e+06	8.2122e+06
sp|Q9UBB5|MBD2_HUMAN	MBD2	-0.417281	15	0.281837	2.99747e+08	3.00708e+08	4.32412e+08	3.43658e+08	3.30799e+08	4.54128e+08	2.99747e+08	3.00708e+08	4.32412e+08	3.43658e+08	3.30799e+08	4.54128e+08
sp|P52272|HNRPM_HUMAN	HNRNPM	0.349081	51	0.282197	3.45071e+08	3.15553e+08	4.43697e+08	7.6175e+08	5.9548e+08	7.09894e+08	3.45071e+08	3.15553e+08	4.43697e+08	7.6175e+08	5.9548e+08	7.09894e+08
sp|Q01518|CAP1_HUMAN	CAP1	-0.702265	2	0.284838	1.06491e+06	482410	975684	652032	974852	284828	1.06491e+06	NA	NA	652032	974852	NA
sp|Q15393|SF3B3_HUMAN	SF3B3	-0.468374	25	0.285081	9.35673e+07	4.02131e+07	8.62829e+07	6.95043e+07	7.53969e+07	7.6327e+07	9.35673e+07	4.02131e+07	8.62829e+07	6.95043e+07	7.53969e+07	7.6327e+07
sp|Q9UNQ2|DIM1_HUMAN	DIMT1	0.808738	3	0.287483	2.32402e+06	2.71165e+06	1.75367e+06	1.33009e+07	1.39433e+06	1.14293e+07	2.32402e+06	2.71165e+06	1.75367e+06	1.33009e+07	1.39433e+06	1.14293e+07
sp|O60264|SMCA5_HUMAN	SMARCA5	0.351252	58	0.288124	1.8165e+08	1.24072e+08	2.43646e+08	3.8701e+08	3.01551e+08	3.61548e+08	1.8165e+08	1.24072e+08	2.43646e+08	3.8701e+08	3.01551e+08	3.61548e+08
sp|O94762|RECQ5_HUMAN	RECQL5	-0.813342	6	0.289664	2.07115e+06	176902	1.30771e+07	2.46247e+06	2.50431e+06	956732	2.07115e+06	NA	1.30771e+07	2.46247e+06	2.50431e+06	956732
sp|Q6NUQ1|RINT1_HUMAN	RINT1	0.567221	2	0.289802	299300	276465	567605	782652	717836	1.16437e+06	NA	NA	NA	782652	717836	NA
sp|Q96RS6|NUDC1_HUMAN	NUDCD1	0.731221	4	0.289802	1.05682e+06	1.21063e+06	866024	3.75049e+06	1.11684e+06	5.02939e+06	1.05682e+06	1.21063e+06	NA	3.75049e+06	1.11684e+06	5.02939e+06
sp|Q9ULX6|AKP8L_HUMAN	AKAP8L	0.857433	15	0.290235	6.02178e+07	263177	2.80068e+07	1.98231e+08	1.47903e+08	1.15557e+08	6.02178e+07	NA	2.80068e+07	1.98231e+08	1.47903e+08	1.15557e+08
sp|Q9GZS1|RPA49_HUMAN	POLR1E	-0.416111	9	0.290434	6.0285e+07	3.70409e+07	8.05403e+07	6.7148e+07	5.146e+07	7.1791e+07	6.0285e+07	3.70409e+07	8.05403e+07	6.7148e+07	5.146e+07	7.1791e+07
sp|Q15004|PAF15_HUMAN	PCLAF	-0.509232	5	0.290938	3.33288e+08	1.52323e+08	2.72722e+08	2.21801e+08	1.76051e+08	3.27831e+08	3.33288e+08	1.52323e+08	2.72722e+08	2.21801e+08	1.76051e+08	3.27831e+08
sp|Q9UL03|INT6_HUMAN	INTS6	0.831167	2	0.291513	104034	138963	441729	159426	1.31393e+06	1.08601e+06	NA	NA	441729	159426	NA	NA
sp|Q8N163|CCAR2_HUMAN	CCAR2	0.580121	18	0.291515	1.34324e+07	2.33164e+07	2.2126e+07	6.8159e+07	4.70126e+07	3.46501e+07	1.34324e+07	2.33164e+07	2.2126e+07	6.8159e+07	4.70126e+07	3.46501e+07
sp|Q9NPJ6|MED4_HUMAN	MED4	-0.746627	9	0.291515	4.98462e+07	4.4229e+07	1.44418e+07	1.79142e+07	4.32882e+07	1.75684e+07	4.98462e+07	4.4229e+07	1.44418e+07	1.79142e+07	4.32882e+07	1.75684e+07
sp|Q15648|MED1_HUMAN	MED1	-0.674332	16	0.292968	2.62654e+07	1.20747e+07	1.99156e+07	2.57116e+07	5.52369e+06	1.6051e+07	2.62654e+07	1.20747e+07	1.99156e+07	2.57116e+07	5.52369e+06	1.6051e+07
sp|P25705|ATPA_HUMAN	ATP5F1A	-0.507988	23	0.293011	1.18876e+08	1.02413e+08	1.57184e+08	1.02176e+08	1.7176e+08	8.83607e+07	1.18876e+08	1.02413e+08	1.57184e+08	1.02176e+08	1.7176e+08	8.83607e+07
sp|Q92613|JADE3_HUMAN	JADE3	-0.666071	3	0.293011	3.44736e+06	3.67239e+06	8.08151e+06	3.07425e+06	2.32373e+06	6.699e+06	3.44736e+06	3.67239e+06	8.08151e+06	3.07425e+06	2.32373e+06	6.699e+06
sp|Q9UMN6|KMT2B_HUMAN	KMT2B	0.816328	15	0.293011	189660	1.2658e+06	880162	3.8194e+06	4.52943e+06	1.15984e+06	189660	1.2658e+06	880162	3.8194e+06	4.52943e+06	1.15984e+06
sp|P18887|XRCC1_HUMAN	XRCC1	0.380239	31	0.293585	2.8237e+08	2.12141e+08	3.2639e+08	6.03915e+08	6.01076e+08	4.20014e+08	2.8237e+08	2.12141e+08	3.2639e+08	6.03915e+08	6.01076e+08	4.20014e+08
sp|Q01813|PFKAP_HUMAN	PFKP	0.843524	10	0.293585	3.06091e+06	648572	9.21427e+06	2.44433e+06	2.06936e+07	2.79584e+07	3.06091e+06	648572	9.21427e+06	2.44433e+06	2.06936e+07	2.79584e+07
sp|Q5H9F3|BCORL_HUMAN	BCORL1	0.791392	10	0.293585	1.88707e+06	299740	2.84103e+06	2.78791e+06	5.07872e+06	7.82835e+06	1.88707e+06	NA	2.84103e+06	2.78791e+06	5.07872e+06	7.82835e+06
sp|Q8TCT8|SPP2A_HUMAN	SPPL2A	-0.522405	5	0.293585	3.19134e+08	5.36014e+08	5.6571e+08	4.4528e+08	4.57948e+08	5.29516e+08	3.19134e+08	5.36014e+08	5.6571e+08	4.4528e+08	4.57948e+08	5.29516e+08
sp|Q9BRR8|GPTC1_HUMAN	GPATCH1	-0.494775	44	0.293585	6.10003e+08	7.4565e+08	8.51722e+08	6.61509e+08	9.5086e+08	6.42448e+08	6.10003e+08	7.4565e+08	8.51722e+08	6.61509e+08	9.5086e+08	6.42448e+08
sp|Q9NVS2|RT18A_HUMAN	MRPS18A	-0.706583	3	0.293585	2.71073e+07	1.77598e+07	374907	945227	1.31272e+07	449443	2.71073e+07	1.77598e+07	NA	NA	1.31272e+07	NA
sp|Q9UJX3|APC7_HUMAN	ANAPC7	0.805332	2	0.294679	534543	451774	1.39587e+06	5.60818e+06	523339	2.49618e+06	NA	NA	1.39587e+06	5.60818e+06	NA	2.49618e+06
sp|Q69YN2|C19L1_HUMAN	CWF19L1	-0.481559	6	0.294937	1.11961e+07	7.60677e+06	1.67115e+07	1.48194e+07	7.88879e+06	1.32271e+07	1.11961e+07	7.60677e+06	1.67115e+07	1.48194e+07	7.88879e+06	1.32271e+07
sp|P61289|PSME3_HUMAN	PSME3	-0.796752	7	0.295289	1.48802e+06	1.96631e+07	3.55238e+07	1.15367e+07	868552	1.32028e+07	1.48802e+06	1.96631e+07	3.55238e+07	1.15367e+07	868552	1.32028e+07
sp|P50395|GDIB_HUMAN	GDI2	-0.798775	7	0.296042	1.41039e+07	1.11722e+07	2.97454e+07	198628	1.01657e+07	1.281e+07	1.41039e+07	1.11722e+07	2.97454e+07	NA	1.01657e+07	1.281e+07
sp|Q9UGU5|HMGX4_HUMAN	HMGXB4	-0.761565	12	0.296834	4.4819e+07	6.47136e+07	1.20937e+07	4.86552e+07	1.18562e+07	2.74666e+07	4.4819e+07	6.47136e+07	1.20937e+07	4.86552e+07	1.18562e+07	2.74666e+07
sp|Q96PK6|RBM14_HUMAN	RBM14	0.469226	14	0.298148	5.42693e+07	5.46104e+07	6.43173e+07	1.80477e+08	9.7092e+07	1.02874e+08	5.42693e+07	5.46104e+07	6.43173e+07	1.80477e+08	9.7092e+07	1.02874e+08
sp|P16401|H15_HUMAN	H1-5	-0.649571	12	0.298252	1.13403e+09	2.40272e+09	1.74134e+09	1.00502e+09	2.01301e+09	1.5544e+09	1.13403e+09	2.40272e+09	1.74134e+09	1.00502e+09	2.01301e+09	1.5544e+09
sp|P31689|DNJA1_HUMAN	DNAJA1	0.647066	11	0.298252	2.45975e+07	2.24266e+07	5.50713e+07	1.24987e+08	4.16109e+07	9.53598e+07	2.45975e+07	2.24266e+07	5.50713e+07	1.24987e+08	4.16109e+07	9.53598e+07
sp|Q13838|DX39B_HUMAN	DDX39B	-0.670539	5	0.300248	3.70598e+07	4.58525e+07	3.39758e+07	1.32762e+07	4.34272e+07	3.76849e+07	3.70598e+07	4.58525e+07	3.39758e+07	1.32762e+07	4.34272e+07	3.76849e+07
sp|Q9Y6J0|CABIN_HUMAN	CABIN1	-0.801354	2	0.30081	586656	1.63554e+06	491283	1.0473e+06	66249.1	516450	NA	1.63554e+06	NA	NA	NA	NA
sp|P62491|RB11A_HUMAN;sp|Q15907|RB11B_HUMAN	RAB11A	0.776828	3	0.300992	5.05425e+06	786623	4.76577e+06	2.20617e+07	5.54837e+06	7.19374e+06	5.05425e+06	NA	4.76577e+06	2.20617e+07	5.54837e+06	7.19374e+06
sp|P09543|CN37_HUMAN	CNP	0.801544	3	0.302138	525086	3.22336e+06	1.5159e+06	1.20643e+07	8.01185e+06	2.32944e+06	NA	3.22336e+06	1.5159e+06	1.20643e+07	8.01185e+06	2.32944e+06
sp|Q13627|DYR1A_HUMAN	DYRK1A	0.787195	4	0.302138	413686	235995	414574	218943	1.62921e+06	1.7595e+06	NA	NA	NA	NA	1.62921e+06	1.7595e+06
sp|Q96EI5|TCAL4_HUMAN	TCEAL4	-0.439091	10	0.302152	6.76057e+07	6.64878e+07	1.37853e+08	9.65035e+07	9.04822e+07	9.53121e+07	6.76057e+07	6.64878e+07	1.37853e+08	9.65035e+07	9.04822e+07	9.53121e+07
sp|O75367|H2AY_HUMAN	MACROH2A1	-0.384438	18	0.303261	2.899e+08	2.82977e+08	4.70855e+08	3.6608e+08	3.67621e+08	4.27061e+08	2.899e+08	2.82977e+08	4.70855e+08	3.6608e+08	3.67621e+08	4.27061e+08
sp|P28715|ERCC5_HUMAN	ERCC5	0.727426	12	0.303261	1.29235e+07	524762	98396.6	2.04531e+07	2.77806e+07	3.11175e+07	1.29235e+07	524762	98396.6	2.04531e+07	2.77806e+07	3.11175e+07
sp|Q93084|AT2A3_HUMAN	ATP2A3	0.724746	19	0.303261	4.80675e+06	6.07753e+06	3.00488e+07	3.79555e+07	4.15194e+07	3.74389e+07	4.80675e+06	6.07753e+06	3.00488e+07	3.79555e+07	4.15194e+07	3.74389e+07
sp|Q96E39|RMXL1_HUMAN	RBMXL1	-0.790357	5	0.303741	4.56732e+07	1.65215e+07	1.41261e+06	9.47035e+06	1.06119e+07	1.41081e+07	4.56732e+07	1.65215e+07	1.41261e+06	9.47035e+06	1.06119e+07	1.41081e+07
sp|P31153|METK2_HUMAN	MAT2A	0.767768	14	0.304652	557340	4.05407e+07	2.37935e+07	1.17546e+08	1.04426e+08	1.27181e+08	NA	4.05407e+07	2.37935e+07	1.17546e+08	1.04426e+08	1.27181e+08
sp|Q96QK1|VPS35_HUMAN	VPS35	0.810066	5	0.304652	3.80384e+06	207654	220289	8.92678e+06	5.27841e+06	5.21997e+06	3.80384e+06	207654	220289	8.92678e+06	5.27841e+06	5.21997e+06
sp|Q9Y5Q9|TF3C3_HUMAN	GTF3C3	0.55061	11	0.304652	5.74566e+06	3.15529e+06	7.89897e+06	1.92317e+07	1.07567e+07	8.687e+06	5.74566e+06	3.15529e+06	7.89897e+06	1.92317e+07	1.07567e+07	8.687e+06
sp|Q13228|SBP1_HUMAN	SELENBP1	0.665866	5	0.307157	1.44757e+06	1.87471e+06	1.94275e+06	5.54272e+06	7.05235e+06	2.02798e+06	1.44757e+06	1.87471e+06	1.94275e+06	5.54272e+06	7.05235e+06	2.02798e+06
sp|Q8N5A5|ZGPAT_HUMAN	ZGPAT	0.797738	2	0.308803	2.42502e+06	814707	1.20748e+06	1.04707e+07	659474	6.27843e+06	2.42502e+06	NA	NA	1.04707e+07	NA	6.27843e+06
sp|Q13823|NOG2_HUMAN	GNL2	0.7642	20	0.309302	5.98176e+07	1.54548e+07	1.22236e+07	8.69394e+07	1.35239e+08	5.64716e+07	5.98176e+07	1.54548e+07	1.22236e+07	8.69394e+07	1.35239e+08	5.64716e+07
sp|P35249|RFC4_HUMAN	RFC4	0.425611	5	0.310164	8.28543e+06	3.94479e+06	7.58385e+06	1.53159e+07	1.35096e+07	1.15091e+07	8.28543e+06	3.94479e+06	7.58385e+06	1.53159e+07	1.35096e+07	1.15091e+07
sp|O75475|PSIP1_HUMAN	PSIP1	-0.648835	20	0.311017	2.25819e+08	1.6095e+08	7.81816e+07	1.93661e+08	9.04883e+07	1.30533e+08	2.25819e+08	1.6095e+08	7.81816e+07	1.93661e+08	9.04883e+07	1.30533e+08
sp|Q5VTR2|BRE1A_HUMAN	RNF20	0.492111	13	0.311775	1.23584e+07	6.31875e+06	1.10167e+07	2.48682e+07	2.67482e+07	1.42439e+07	1.23584e+07	6.31875e+06	1.10167e+07	2.48682e+07	2.67482e+07	1.42439e+07
sp|Q9BZH6|WDR11_HUMAN	WDR11	-0.513222	2	0.311775	1.14212e+06	1.14262e+06	1.28758e+06	1.50115e+06	712730	1.42852e+06	1.14212e+06	1.14262e+06	1.28758e+06	1.50115e+06	712730	1.42852e+06
sp|Q7Z6Z7|HUWE1_HUMAN	HUWE1	0.69835	13	0.313386	1.71731e+06	2.51543e+06	658787	5.51567e+06	5.10816e+06	5.04842e+06	1.71731e+06	2.51543e+06	658787	5.51567e+06	5.10816e+06	5.04842e+06
sp|Q99873|ANM1_HUMAN	PRMT1	-0.493091	13	0.313386	9.03442e+07	1.28809e+08	1.46053e+08	8.98727e+07	1.38993e+08	1.3299e+08	9.03442e+07	1.28809e+08	1.46053e+08	8.98727e+07	1.38993e+08	1.3299e+08
sp|P25440|BRD2_HUMAN	BRD2	-0.586834	72	0.313512	5.68573e+09	9.70872e+09	5.17927e+09	5.96383e+09	6.97833e+09	6.82043e+09	5.68573e+09	9.70872e+09	5.17927e+09	5.96383e+09	6.97833e+09	6.82043e+09
sp|P55317|FOXA1_HUMAN	FOXA1	0.372555	5	0.313994	7.8859e+07	6.38262e+07	1.11589e+08	1.98655e+08	1.25958e+08	1.75181e+08	7.8859e+07	6.38262e+07	1.11589e+08	1.98655e+08	1.25958e+08	1.75181e+08
sp|Q9BTT0|AN32E_HUMAN	ANP32E	-0.342567	9	0.315157	3.86309e+09	1.88134e+09	8.19149e+08	1.57741e+09	1.0023e+09	2.45167e+09	3.86309e+09	1.88134e+09	8.19149e+08	1.57741e+09	1.0023e+09	2.45167e+09
sp|O00139|KIF2A_HUMAN	KIF2A	0.717176	8	0.315526	4.59787e+06	5.00126e+06	1.57756e+07	1.10379e+07	2.16611e+07	3.84584e+07	4.59787e+06	5.00126e+06	1.57756e+07	1.10379e+07	2.16611e+07	3.84584e+07
sp|P62826|RAN_HUMAN	RAN	-0.331533	13	0.316	1.05991e+09	7.93141e+08	1.03266e+09	1.09438e+09	1.24685e+09	1.04587e+09	1.05991e+09	7.93141e+08	1.03266e+09	1.09438e+09	1.24685e+09	1.04587e+09
sp|Q5T0W9|FA83B_HUMAN	FAM83B	0.57469	13	0.317379	7.87763e+06	4.31166e+06	8.92316e+06	2.48621e+07	8.3299e+06	1.76941e+07	7.87763e+06	4.31166e+06	8.92316e+06	2.48621e+07	8.3299e+06	1.76941e+07
sp|Q13601|KRR1_HUMAN	KRR1	0.790634	3	0.317736	1.2854e+07	3.53112e+06	1.6054e+06	3.07411e+07	5.34335e+06	3.64937e+07	1.2854e+07	3.53112e+06	1.6054e+06	3.07411e+07	5.34335e+06	3.64937e+07
sp|Q92994|TF3B_HUMAN	BRF1	-0.68611	7	0.317927	3.12241e+07	1.33724e+07	3.46444e+07	9.33634e+06	1.17095e+07	3.67813e+07	3.12241e+07	1.33724e+07	3.46444e+07	9.33634e+06	1.17095e+07	3.67813e+07
sp|O75882|ATRN_HUMAN	ATRN	-0.682794	3	0.318463	1.07817e+06	211463	998677	783523	356614	562032	1.07817e+06	NA	998677	NA	NA	562032
sp|P29401|TKT_HUMAN	TKT	-0.450559	20	0.318463	2.43446e+08	2.10313e+08	3.98941e+08	2.82601e+08	2.23088e+08	3.79763e+08	2.43446e+08	2.10313e+08	3.98941e+08	2.82601e+08	2.23088e+08	3.79763e+08
sp|P02786|TFR1_HUMAN	TFRC	-0.39404	28	0.319215	2.12353e+08	1.5202e+08	3.4696e+08	2.67821e+08	2.40418e+08	2.61902e+08	2.12353e+08	1.5202e+08	3.4696e+08	2.67821e+08	2.40418e+08	2.61902e+08
sp|Q96AY2|EME1_HUMAN	EME1	0.697245	3	0.319833	212916	169812	254588	923037	191857	800300	212916	NA	NA	NA	NA	NA
sp|P10155|RO60_HUMAN	RO60	0.66077	6	0.320015	2.06737e+06	6.03993e+06	5.75183e+06	9.19799e+06	1.6495e+07	1.34663e+07	2.06737e+06	6.03993e+06	5.75183e+06	9.19799e+06	1.6495e+07	1.34663e+07
sp|Q9P0U3|SENP1_HUMAN	SENP1	0.776095	5	0.320015	468675	937495	428646	449025	3.60378e+06	2.99194e+06	NA	NA	NA	449025	3.60378e+06	2.99194e+06
sp|Q9P2Z0|THA10_HUMAN	THAP10	0.749016	11	0.320015	3.86032e+06	79665	3.53256e+07	8.52807e+07	4.52194e+07	7.04722e+07	3.86032e+06	NA	3.53256e+07	8.52807e+07	4.52194e+07	7.04722e+07
sp|P20810|ICAL_HUMAN	CAST	0.73464	2	0.320728	337624	430054	179095	122088	5.29516e+06	166469	NA	430054	179095	122088	5.29516e+06	166469
sp|Q96ME7|ZN512_HUMAN	ZNF512	-0.498784	11	0.321344	4.33786e+07	4.24442e+07	6.55247e+07	3.61241e+07	4.0531e+07	7.12665e+07	4.33786e+07	4.24442e+07	6.55247e+07	3.61241e+07	4.0531e+07	7.12665e+07
sp|P48047|ATPO_HUMAN	ATP5PO	-0.676555	3	0.322007	287132	3.29735e+07	2.95712e+07	1.83878e+06	1.91508e+07	1.24712e+06	NA	3.29735e+07	2.95712e+07	1.83878e+06	1.91508e+07	NA
sp|P52737|ZN136_HUMAN	ZNF136	0.761809	2	0.322007	327419	1.20401e+06	221383	303413	8.30614e+06	1.24679e+06	NA	NA	NA	NA	8.30614e+06	1.24679e+06
sp|P52789|HXK2_HUMAN	HK2	0.779115	3	0.322007	749078	155413	319172	1.68916e+06	152881	3.29925e+06	NA	NA	319172	1.68916e+06	NA	3.29925e+06
sp|P52948|NUP98_HUMAN	NUP98	0.69139	3	0.322007	1.09503e+06	210157	381072	1.85534e+06	1.30819e+06	1.66507e+06	NA	NA	381072	1.85534e+06	1.30819e+06	1.66507e+06
sp|Q02880|TOP2B_HUMAN	TOP2B	-0.287746	93	0.322007	3.2577e+08	2.38401e+08	4.31931e+08	4.07854e+08	3.52128e+08	4.21239e+08	3.2577e+08	2.38401e+08	4.31931e+08	4.07854e+08	3.52128e+08	4.21239e+08
sp|Q4KMQ2|ANO6_HUMAN	ANO6	-0.417618	11	0.322007	2.22586e+07	2.18519e+07	3.19354e+07	2.96921e+07	3.23735e+07	2.08235e+07	2.22586e+07	2.18519e+07	3.19354e+07	2.96921e+07	3.23735e+07	2.08235e+07
sp|Q7Z589|EMSY_HUMAN	EMSY	0.775582	5	0.322007	542577	1.04888e+06	415124	5.60768e+06	2.7242e+06	388462	NA	NA	NA	5.60768e+06	2.7242e+06	NA
sp|Q96S55|WRIP1_HUMAN	WRNIP1	0.358761	24	0.322007	8.63307e+07	6.94619e+07	9.22604e+07	2.06904e+08	1.59504e+08	1.25651e+08	8.63307e+07	6.94619e+07	9.22604e+07	2.06904e+08	1.59504e+08	1.25651e+08
sp|Q9H8E8|CSR2B_HUMAN	KAT14	-0.637849	2	0.322485	377710	602362	286952	505786	317929	325328	NA	NA	286952	NA	NA	325328
sp|O43505|B4GA1_HUMAN	B4GAT1	-0.558624	2	0.324441	919970	741200	480099	793053	725692	564946	919970	741200	NA	793053	725692	564946
sp|P24941|CDK2_HUMAN	CDK2	0.776556	4	0.324761	657373	7.30861e+06	1.4311e+07	2.1991e+07	2.7664e+07	3.24623e+07	NA	7.30861e+06	1.4311e+07	2.1991e+07	2.7664e+07	3.24623e+07
sp|Q4G0J3|LARP7_HUMAN	LARP7	-0.447072	33	0.325167	2.31835e+08	2.39e+08	1.97685e+08	3.20672e+08	2.07324e+08	2.10056e+08	2.31835e+08	2.39e+08	1.97685e+08	3.20672e+08	2.07324e+08	2.10056e+08
sp|O15054|KDM6B_HUMAN	KDM6B	0.768691	7	0.325252	815985	1.03972e+06	364127	2.8475e+06	451795	5.9828e+06	815985	1.03972e+06	NA	2.8475e+06	451795	5.9828e+06
sp|P45974|UBP5_HUMAN	USP5	0.783289	9	0.325252	8.3664e+06	153321	7.41662e+06	1.21002e+07	1.86488e+07	3.32356e+07	8.3664e+06	NA	7.41662e+06	1.21002e+07	1.86488e+07	3.32356e+07
sp|Q15365|PCBP1_HUMAN	PCBP1	0.514443	11	0.325252	8.54046e+07	9.63365e+07	2.0313e+08	3.64624e+08	2.09583e+08	2.85531e+08	8.54046e+07	9.63365e+07	2.0313e+08	3.64624e+08	2.09583e+08	2.85531e+08
sp|Q92797|SYMPK_HUMAN	SYMPK	0.575131	3	0.325252	5.49314e+06	2.07784e+06	3.88279e+06	1.4961e+07	6.76688e+06	6.52834e+06	5.49314e+06	2.07784e+06	3.88279e+06	1.4961e+07	6.76688e+06	6.52834e+06
sp|Q9Y2E8|SL9A8_HUMAN	SLC9A8	0.757142	5	0.32548	8.96576e+06	613471	9.97735e+06	2.37336e+07	1.45758e+07	2.48277e+07	8.96576e+06	NA	9.97735e+06	2.37336e+07	1.45758e+07	2.48277e+07
sp|O76024|WFS1_HUMAN	WFS1	0.713236	6	0.326663	1.11916e+06	830918	1.08759e+06	1.05687e+06	5.8306e+06	2.1332e+06	1.11916e+06	830918	1.08759e+06	1.05687e+06	5.8306e+06	2.1332e+06
sp|Q14254|FLOT2_HUMAN	FLOT2	-0.651266	19	0.328557	4.50872e+07	2.33927e+07	1.0293e+08	2.31913e+07	6.13536e+07	4.17738e+07	4.50872e+07	2.33927e+07	1.0293e+08	2.31913e+07	6.13536e+07	4.17738e+07
sp|Q9P2Y4|ZN219_HUMAN	ZNF219	0.74314	4	0.328557	208975	321364	1.97387e+06	2.72232e+06	2.41102e+06	2.60715e+06	208975	321364	1.97387e+06	2.72232e+06	2.41102e+06	2.60715e+06
sp|O95782|AP2A1_HUMAN;sp|O94973|AP2A2_HUMAN	AP2A1	0.765313	3	0.328748	61226.1	87748.7	581431	647792	1.91244e+06	249596	NA	NA	NA	647792	1.91244e+06	NA
sp|Q71UM5|RS27L_HUMAN	RPS27L	-0.71735	2	0.328748	5.72522e+07	9.25451e+07	2.13723e+08	829176	8.67228e+07	6.42525e+07	5.72522e+07	9.25451e+07	2.13723e+08	NA	8.67228e+07	6.42525e+07
sp|Q15061|WDR43_HUMAN	WDR43	-0.487565	34	0.329717	1.44027e+09	2.03933e+09	1.45507e+09	1.69466e+09	1.80802e+09	1.71431e+09	1.44027e+09	2.03933e+09	1.45507e+09	1.69466e+09	1.80802e+09	1.71431e+09
sp|P78316|NOP14_HUMAN	NOP14	-0.381675	37	0.329829	2.09648e+08	2.10819e+08	2.08165e+08	2.79594e+08	2.46787e+08	1.98526e+08	2.09648e+08	2.10819e+08	2.08165e+08	2.79594e+08	2.46787e+08	1.98526e+08
sp|Q8TBB5|KLDC4_HUMAN	KLHDC4	0.758907	7	0.329829	870036	151272	1.33815e+06	1.19556e+06	1.2471e+06	5.47886e+06	870036	NA	1.33815e+06	1.19556e+06	1.2471e+06	5.47886e+06
sp|P05455|LA_HUMAN	SSB	-0.451194	22	0.330449	2.66348e+08	3.18843e+08	2.43895e+08	3.07665e+08	2.66907e+08	3.33185e+08	2.66348e+08	3.18843e+08	2.43895e+08	3.07665e+08	2.66907e+08	3.33185e+08
sp|O60828|PQBP1_HUMAN	PQBP1	-0.588036	3	0.330818	1.45936e+08	6.08927e+07	5.17321e+07	8.58454e+07	8.34284e+07	6.69095e+07	1.45936e+08	6.08927e+07	5.17321e+07	8.58454e+07	8.34284e+07	6.69095e+07
sp|Q14980|NUMA1_HUMAN	NUMA1	-0.212681	190	0.330818	6.30483e+08	5.08571e+08	7.11958e+08	8.57079e+08	7.48875e+08	7.86782e+08	6.30483e+08	5.08571e+08	7.11958e+08	8.57079e+08	7.48875e+08	7.86782e+08
sp|Q96A72|MGN2_HUMAN;sp|P61326|MGN_HUMAN	MAGOHB	-0.671953	6	0.330818	1.0215e+08	8.41557e+07	4.69817e+07	1.21561e+08	4.55563e+07	2.48289e+07	1.0215e+08	8.41557e+07	4.69817e+07	1.21561e+08	4.55563e+07	2.48289e+07
sp|Q9BQG0|MBB1A_HUMAN	MYBBP1A	0.639575	41	0.332021	6.85046e+07	1.75335e+07	9.50213e+07	1.3353e+08	1.68893e+08	1.39333e+08	6.85046e+07	1.75335e+07	9.50213e+07	1.3353e+08	1.68893e+08	1.39333e+08
sp|Q9BV38|WDR18_HUMAN	WDR18	0.770656	6	0.332688	1.24712e+07	235715	1.93456e+06	2.09355e+07	2.59163e+07	1.54746e+07	1.24712e+07	NA	1.93456e+06	2.09355e+07	2.59163e+07	1.54746e+07
sp|Q9UNL2|SSRG_HUMAN	SSR3	-0.734951	2	0.332688	3.07098e+07	2.84249e+07	1.6466e+07	1.15217e+06	2.28452e+07	1.94375e+07	3.07098e+07	2.84249e+07	1.6466e+07	1.15217e+06	2.28452e+07	1.94375e+07
sp|Q9UIF9|BAZ2A_HUMAN	BAZ2A	0.692025	31	0.33276	3.66288e+06	1.52283e+07	1.76082e+07	4.11288e+07	2.2236e+07	4.81997e+07	3.66288e+06	1.52283e+07	1.76082e+07	4.11288e+07	2.2236e+07	4.81997e+07
sp|P58546|MTPN_HUMAN	MTPN	0.792311	3	0.333562	1.03197e+07	588547	6.39561e+07	1.16321e+08	9.89334e+07	8.98327e+07	1.03197e+07	NA	6.39561e+07	1.16321e+08	9.89334e+07	8.98327e+07
sp|P00367|DHE3_HUMAN	GLUD1	-0.544297	12	0.333867	1.35233e+07	2.49316e+07	3.77753e+07	2.68522e+07	2.6191e+07	1.97329e+07	1.35233e+07	2.49316e+07	3.77753e+07	2.68522e+07	2.6191e+07	1.97329e+07
sp|Q6PKG0|LARP1_HUMAN	LARP1	0.734662	9	0.333867	3.10204e+06	372163	2.90669e+06	6.12748e+06	1.09944e+07	2.77218e+06	3.10204e+06	372163	2.90669e+06	6.12748e+06	1.09944e+07	2.77218e+06
sp|P78536|ADA17_HUMAN	ADAM17	0.701656	6	0.334888	2.4985e+06	677267	3.58096e+06	1.20733e+07	5.13295e+06	2.65068e+06	2.4985e+06	NA	3.58096e+06	1.20733e+07	5.13295e+06	2.65068e+06
sp|Q9Y383|LC7L2_HUMAN	LUC7L2	-0.456852	46	0.334888	1.67861e+10	1.29603e+10	1.52389e+10	1.09503e+10	1.76156e+10	1.81518e+10	1.67861e+10	1.29603e+10	1.52389e+10	1.09503e+10	1.76156e+10	1.81518e+10
sp|Q5T3I0|GPTC4_HUMAN	GPATCH4	-0.431666	21	0.334986	2.31348e+08	2.09598e+08	1.62071e+08	2.33244e+08	2.19407e+08	2.14792e+08	2.31348e+08	2.09598e+08	1.62071e+08	2.33244e+08	2.19407e+08	2.14792e+08
sp|Q14739|LBR_HUMAN	LBR	-0.318339	3	0.337052	1.48812e+07	9.93201e+06	1.603e+07	2.00702e+07	1.47689e+07	1.3602e+07	1.48812e+07	9.93201e+06	1.603e+07	2.00702e+07	1.47689e+07	1.3602e+07
sp|Q15906|VPS72_HUMAN	VPS72	-0.398344	10	0.337206	9.80531e+07	7.44666e+07	1.51529e+08	1.54383e+08	1.04757e+08	9.72885e+07	9.80531e+07	7.44666e+07	1.51529e+08	1.54383e+08	1.04757e+08	9.72885e+07
sp|Q8WZ42|TITIN_HUMAN	TTN	-0.732339	2	0.337486	94824.5	287716	74217	209526	34892	35352.9	94824.5	287716	74217	209526	34892	35352.9
sp|P54252|ATX3_HUMAN	ATXN3	0.713689	2	0.337623	2.33822e+06	495617	5.09248e+06	7.07724e+06	4.33685e+06	1.17151e+07	NA	NA	5.09248e+06	7.07724e+06	4.33685e+06	1.17151e+07
sp|Q01081|U2AF1_HUMAN;sp|P0DN76|U2AF5_HUMAN	U2AF1	-0.436749	11	0.337623	9.38267e+08	6.88845e+08	6.5198e+08	1.03801e+09	8.28446e+08	6.22856e+08	9.38267e+08	6.88845e+08	6.5198e+08	1.03801e+09	8.28446e+08	6.22856e+08
sp|Q9Y2U8|MAN1_HUMAN	LEMD3	0.707784	20	0.337623	4.40941e+07	9.33771e+06	1.08792e+07	6.37894e+07	7.92965e+07	4.40276e+07	4.40941e+07	9.33771e+06	1.08792e+07	6.37894e+07	7.92965e+07	4.40276e+07
sp|P40763|STAT3_HUMAN	STAT3	0.74365	2	0.339338	554603	1.21817e+06	370839	639205	2.3894e+06	5.54596e+06	NA	NA	NA	NA	2.3894e+06	5.54596e+06
sp|P18846|ATF1_HUMAN	ATF1	0.7349	3	0.341519	1.0772e+07	289837	2.89389e+07	5.46439e+07	8.49494e+07	2.25887e+07	1.0772e+07	NA	2.89389e+07	5.46439e+07	8.49494e+07	2.25887e+07
sp|Q15154|PCM1_HUMAN	PCM1	-0.720724	11	0.341938	385161	1.76764e+06	1.42982e+07	4.53622e+06	1.51068e+06	1.94381e+06	NA	1.76764e+06	1.42982e+07	4.53622e+06	1.51068e+06	1.94381e+06
sp|O15014|ZN609_HUMAN	ZNF609	-0.722544	8	0.342133	9.41559e+06	274569	1.65676e+07	3.49682e+06	6.11719e+06	2.88686e+06	9.41559e+06	NA	1.65676e+07	3.49682e+06	6.11719e+06	2.88686e+06
sp|O75874|IDHC_HUMAN	IDH1	-0.721652	3	0.34228	1.06919e+06	337999	819102	277459	88888.1	966834	NA	NA	819102	NA	NA	NA
sp|P49321|NASP_HUMAN	NASP	-0.39868	11	0.343308	9.70865e+07	1.00661e+08	9.18733e+07	1.4108e+08	9.18676e+07	9.92284e+07	9.70865e+07	1.00661e+08	9.18733e+07	1.4108e+08	9.18676e+07	9.92284e+07
sp|Q99442|SEC62_HUMAN	SEC62	-0.423528	17	0.344172	4.10052e+09	3.6907e+09	3.20452e+09	4.99869e+09	4.09136e+09	3.15304e+09	4.10052e+09	3.6907e+09	3.20452e+09	4.99869e+09	4.09136e+09	3.15304e+09
sp|P51148|RAB5C_HUMAN	RAB5C	0.382658	4	0.344177	4.64441e+06	3.15901e+07	344473	4.22945e+07	1.0841e+08	7.14581e+07	4.64441e+06	3.15901e+07	NA	4.22945e+07	1.0841e+08	7.14581e+07
sp|P04040|CATA_HUMAN	CAT	-0.633635	3	0.345289	730287	337136	1.52769e+06	1.08116e+06	556064	387326	NA	NA	1.52769e+06	NA	NA	NA
sp|Q8NI35|INADL_HUMAN	PATJ	-0.718841	2	0.345361	100813	1.41417e+06	1.16277e+06	784384	550397	409549	NA	NA	NA	784384	NA	NA
sp|O43615|TIM44_HUMAN	TIMM44	0.73342	2	0.345584	1.37756e+06	427260	2.57917e+06	5.08925e+06	8.41508e+06	844202	NA	NA	NA	5.08925e+06	8.41508e+06	NA
sp|O60231|DHX16_HUMAN	DHX16	-0.651721	12	0.346184	8.40321e+06	1.37115e+07	1.15103e+07	8.33717e+06	3.09035e+06	1.61688e+07	8.40321e+06	1.37115e+07	1.15103e+07	8.33717e+06	3.09035e+06	1.61688e+07
sp|Q96AQ6|PBIP1_HUMAN	PBXIP1	0.728414	4	0.346184	151349	495890	665081	2.81738e+06	267746	1.9201e+06	NA	NA	NA	2.81738e+06	NA	1.9201e+06
sp|Q6N043|Z280D_HUMAN	ZNF280D	0.729731	4	0.346896	265560	227100	2.9747e+06	1.07585e+07	752463	3.17349e+06	265560	NA	2.9747e+06	1.07585e+07	NA	3.17349e+06
sp|P22695|QCR2_HUMAN	UQCRC2	-0.71157	6	0.346959	5.34397e+07	9.815e+06	9.13307e+06	3.98464e+06	2.77985e+07	8.88251e+06	5.34397e+07	9.815e+06	9.13307e+06	3.98464e+06	2.77985e+07	8.88251e+06
sp|Q9NRZ9|HELLS_HUMAN	HELLS	0.734972	5	0.346959	7.90407e+06	467216	7.70259e+06	3.47781e+07	9.44818e+06	1.19921e+07	7.90407e+06	NA	7.70259e+06	3.47781e+07	9.44818e+06	1.19921e+07
sp|Q15286|RAB35_HUMAN	RAB35	0.746252	4	0.34707	1.28262e+07	497963	1.6933e+07	3.92411e+07	3.60972e+07	2.79115e+07	1.28262e+07	NA	1.6933e+07	3.92411e+07	3.60972e+07	2.79115e+07
sp|O60306|AQR_HUMAN	AQR	-0.713625	7	0.347682	1.3996e+06	1.66372e+07	5.32084e+06	1.57395e+06	4.5498e+06	8.42473e+06	1.3996e+06	1.66372e+07	5.32084e+06	1.57395e+06	4.5498e+06	8.42473e+06
sp|P19525|E2AK2_HUMAN	EIF2AK2	0.607571	6	0.348261	1.43445e+07	70576.1	659799	5.20983e+07	6.2102e+06	3.1287e+07	1.43445e+07	NA	NA	5.20983e+07	6.2102e+06	3.1287e+07
sp|A6NHR9|SMHD1_HUMAN	SMCHD1	0.462824	47	0.349561	1.86352e+07	9.23932e+06	2.72413e+07	4.30901e+07	3.14192e+07	3.94263e+07	1.86352e+07	9.23932e+06	2.72413e+07	4.30901e+07	3.14192e+07	3.94263e+07
sp|P06213|INSR_HUMAN	INSR	0.723362	3	0.349561	199094	172593	182870	1.70885e+06	339642	129514	199094	172593	182870	1.70885e+06	NA	129514
sp|O14524|NEMP1_HUMAN	NEMP1	-0.351424	3	0.349724	1.03076e+07	6.33616e+06	1.2751e+07	1.16337e+07	1.19206e+07	9.62959e+06	1.03076e+07	6.33616e+06	1.2751e+07	1.16337e+07	1.19206e+07	9.62959e+06
sp|Q10570|CPSF1_HUMAN	CPSF1	-0.699737	5	0.350081	5.62991e+06	5.94115e+06	1.52768e+06	5.89919e+06	1.44014e+06	124501	5.62991e+06	5.94115e+06	1.52768e+06	5.89919e+06	1.44014e+06	124501
sp|Q99829|CPNE1_HUMAN	CPNE1	0.539422	7	0.350498	2.87912e+07	2.91059e+07	1.59404e+07	6.61594e+07	4.75696e+07	6.81425e+07	2.87912e+07	2.91059e+07	1.59404e+07	6.61594e+07	4.75696e+07	6.81425e+07
sp|P29083|T2EA_HUMAN	GTF2E1	0.511822	7	0.350991	6.09979e+06	5.41548e+06	9.79907e+06	1.81946e+07	2.06453e+07	9.03716e+06	6.09979e+06	5.41548e+06	9.79907e+06	1.81946e+07	2.06453e+07	9.03716e+06
sp|Q01650|LAT1_HUMAN	SLC7A5	-0.413198	5	0.35182	3.54154e+09	4.45126e+09	6.04208e+09	5.05985e+09	5.87149e+09	4.35905e+09	3.54154e+09	4.45126e+09	6.04208e+09	5.05985e+09	5.87149e+09	4.35905e+09
sp|Q9H5V9|CX056_HUMAN	CXorf56	-0.699983	3	0.35182	634809	3.74751e+06	282195	412048	1.80313e+06	492961	NA	3.74751e+06	NA	NA	NA	NA
sp|Q9NZL4|HPBP1_HUMAN	HSPBP1	0.6583	2	0.352587	1.9391e+06	1.74205e+06	2.31209e+06	1.5946e+06	8.56424e+06	6.59258e+06	1.9391e+06	1.74205e+06	2.31209e+06	1.5946e+06	8.56424e+06	6.59258e+06
sp|O00161|SNP23_HUMAN	SNAP23	-0.600016	4	0.352649	3.82295e+07	7.00866e+07	6.52548e+07	7.5734e+07	5.86933e+07	2.17684e+07	3.82295e+07	7.00866e+07	6.52548e+07	7.5734e+07	5.86933e+07	2.17684e+07
sp|P04920|B3A2_HUMAN	SLC4A2	0.720766	25	0.352649	4.43552e+07	4.18754e+06	6.67401e+07	1.44304e+08	1.18376e+08	8.13772e+07	4.43552e+07	4.18754e+06	6.67401e+07	1.44304e+08	1.18376e+08	8.13772e+07
sp|P46063|RECQ1_HUMAN	RECQL	-0.494858	8	0.352649	1.51633e+07	1.56205e+07	3.13823e+07	1.38526e+07	2.35591e+07	2.21786e+07	1.51633e+07	1.56205e+07	3.13823e+07	1.38526e+07	2.35591e+07	2.21786e+07
sp|P51991|ROA3_HUMAN	HNRNPA3	-0.555548	16	0.352649	6.72338e+08	6.43859e+08	3.65691e+08	5.86659e+08	4.88711e+08	6.56284e+08	6.72338e+08	6.43859e+08	3.65691e+08	5.86659e+08	4.88711e+08	6.56284e+08
sp|P61224|RAP1B_HUMAN;sp|P62834|RAP1A_HUMAN;sp|A6NIZ1|RP1BL_HUMAN	RAP1B	-0.518925	8	0.352649	2.46379e+08	7.66868e+07	2.47438e+08	1.44058e+08	1.94502e+08	1.80388e+08	2.46379e+08	7.66868e+07	2.47438e+08	1.44058e+08	1.94502e+08	1.80388e+08
sp|Q96PZ0|PUS7_HUMAN	PUS7	0.577388	15	0.352649	1.146e+07	1.4174e+07	8.53148e+06	4.61341e+07	1.59216e+07	2.97128e+07	1.146e+07	1.4174e+07	8.53148e+06	4.61341e+07	1.59216e+07	2.97128e+07
sp|Q96SB4|SRPK1_HUMAN	SRPK1	-0.634735	9	0.352649	1.23933e+07	5.8504e+06	3.84474e+07	2.04435e+07	1.32023e+07	8.26239e+06	1.23933e+07	5.8504e+06	3.84474e+07	2.04435e+07	1.32023e+07	8.26239e+06
sp|Q9H1B7|I2BPL_HUMAN	IRF2BPL	0.712388	5	0.352649	188265	725999	2.16732e+06	4.63583e+06	231081	8.79849e+06	NA	NA	2.16732e+06	4.63583e+06	231081	8.79849e+06
sp|Q9H7L9|SDS3_HUMAN	SUDS3	-0.535692	6	0.352649	9.40729e+07	1.04262e+08	6.82564e+07	1.19388e+08	9.51921e+07	5.35974e+07	9.40729e+07	1.04262e+08	6.82564e+07	1.19388e+08	9.51921e+07	5.35974e+07
sp|Q9NUQ8|ABCF3_HUMAN	ABCF3	0.724223	4	0.352649	7.29547e+06	191510	558289	1.19255e+07	7.97616e+06	1.45956e+07	7.29547e+06	NA	NA	1.19255e+07	7.97616e+06	1.45956e+07
sp|Q9UBM7|DHCR7_HUMAN	DHCR7	0.733227	7	0.352649	1.62932e+07	572091	9.34406e+06	1.3284e+07	5.25656e+07	2.75736e+07	1.62932e+07	NA	9.34406e+06	1.3284e+07	5.25656e+07	2.75736e+07
sp|Q86UE8|TLK2_HUMAN	TLK2	-0.700234	5	0.35313	1.09229e+06	1.62025e+06	3.25168e+06	906559	178393	2.6001e+06	1.09229e+06	1.62025e+06	3.25168e+06	906559	178393	2.6001e+06
sp|Q8WWY3|PRP31_HUMAN	PRPF31	0.586126	8	0.35408	4.87171e+06	8.43755e+06	1.25322e+07	1.33202e+07	1.97505e+07	3.13156e+07	4.87171e+06	8.43755e+06	1.25322e+07	1.33202e+07	1.97505e+07	3.13156e+07
sp|Q8WXH0|SYNE2_HUMAN	SYNE2	-0.68534	12	0.35408	417853	255300	475432	560863	188468	63440.2	417853	255300	475432	560863	188468	63440.2
sp|Q8IWJ2|GCC2_HUMAN	GCC2	-0.698879	2	0.354458	276604	737105	779613	67225.8	481593	580204	NA	NA	NA	67225.8	481593	580204
sp|P07602|SAP_HUMAN	PSAP	0.719638	3	0.355692	821340	2.62608e+06	391317	8.44319e+06	6.27186e+06	1.60141e+06	NA	2.62608e+06	NA	8.44319e+06	6.27186e+06	NA
sp|P34932|HSP74_HUMAN	HSPA4	-0.45315	8	0.355692	6.27691e+06	8.15058e+06	6.15375e+06	7.67908e+06	6.42511e+06	8.45345e+06	6.27691e+06	8.15058e+06	6.15375e+06	7.67908e+06	6.42511e+06	8.45345e+06
sp|Q9UMY1|NOL7_HUMAN	NOL7	-0.659816	7	0.356748	1.65394e+08	1.2537e+07	3.3848e+07	5.24676e+07	1.10304e+06	4.60189e+07	1.65394e+08	1.2537e+07	3.3848e+07	5.24676e+07	NA	4.60189e+07
sp|P14866|HNRPL_HUMAN	HNRNPL	0.330646	21	0.357516	3.30818e+08	3.09495e+08	4.15194e+08	6.56842e+08	7.61982e+08	5.98934e+08	3.30818e+08	3.09495e+08	4.15194e+08	6.56842e+08	7.61982e+08	5.98934e+08
sp|P55084|ECHB_HUMAN	HADHB	-0.693461	3	0.357516	3.63352e+06	262860	2.8027e+06	2.88509e+06	463304	282353	3.63352e+06	NA	2.8027e+06	2.88509e+06	NA	NA
sp|Q53EL6|PDCD4_HUMAN	PDCD4	-0.691633	6	0.357516	2.30108e+07	6.08476e+06	8.30019e+06	1.58689e+07	694277	6.58838e+06	2.30108e+07	6.08476e+06	8.30019e+06	1.58689e+07	694277	6.58838e+06
sp|Q8N1F8|S11IP_HUMAN	STK11IP	-0.654723	3	0.357516	569331	336252	365161	239336	580302	129011	NA	NA	NA	239336	NA	129011
sp|Q96QE3|ATAD5_HUMAN	ATAD5	0.69486	4	0.357631	194121	180897	109641	796804	771614	117137	194121	180897	109641	NA	771614	117137
sp|Q00765|REEP5_HUMAN	REEP5	-0.540616	4	0.358368	1.10915e+08	4.32779e+07	1.57188e+08	7.19484e+07	1.12041e+08	9.47444e+07	1.10915e+08	4.32779e+07	1.57188e+08	7.19484e+07	1.12041e+08	9.47444e+07
sp|Q8N697|S15A4_HUMAN	SLC15A4	0.370111	3	0.358551	4.04259e+06	4.09545e+06	3.93942e+06	1.00703e+07	6.52123e+06	8.30597e+06	4.04259e+06	4.09545e+06	3.93942e+06	1.00703e+07	6.52123e+06	8.30597e+06
sp|Q6P4Q7|CNNM4_HUMAN	CNNM4	0.468068	8	0.359026	1.33748e+07	1.49578e+07	2.21794e+07	4.5093e+07	4.24099e+07	2.29134e+07	1.33748e+07	1.49578e+07	2.21794e+07	4.5093e+07	4.24099e+07	2.29134e+07
sp|O95292|VAPB_HUMAN	VAPB	0.720436	4	0.360737	2.5073e+07	495692	7.47012e+06	6.13787e+07	2.78083e+07	3.828e+07	2.5073e+07	NA	7.47012e+06	6.13787e+07	2.78083e+07	3.828e+07
sp|O15318|RPC7_HUMAN	POLR3G	-0.537447	3	0.361982	7.6184e+07	94132.7	2.06808e+07	479667	1.09698e+06	2.62304e+07	7.6184e+07	NA	2.06808e+07	NA	NA	2.62304e+07
sp|Q86Y56|DAAF5_HUMAN	DNAAF5	0.70215	4	0.361982	141338	1.07009e+06	174404	4.84675e+06	1.83982e+06	447222	NA	NA	NA	4.84675e+06	1.83982e+06	NA
sp|Q9NPE3|NOP10_HUMAN	NOP10	-0.658121	4	0.362543	3.99379e+07	1.14959e+08	3.06773e+07	1.05149e+06	6.32376e+07	3.29487e+07	3.99379e+07	1.14959e+08	3.06773e+07	NA	6.32376e+07	3.29487e+07
sp|Q9NVU7|SDA1_HUMAN	SDAD1	0.486058	13	0.363349	3.16142e+07	1.8521e+07	2.33561e+07	4.26332e+07	7.36002e+07	4.41624e+07	3.16142e+07	1.8521e+07	2.33561e+07	4.26332e+07	7.36002e+07	4.41624e+07
sp|P56545|CTBP2_HUMAN	CTBP2	-0.430153	8	0.363359	4.96342e+07	7.09652e+07	1.04768e+08	8.05376e+07	8.51512e+07	7.46201e+07	4.96342e+07	7.09652e+07	1.04768e+08	8.05376e+07	8.51512e+07	7.46201e+07
sp|P0C0S5|H2AZ_HUMAN;sp|Q71UI9|H2AV_HUMAN	H2AZ1	0.485875	4	0.364831	1.49164e+08	1.81799e+08	3.08791e+08	3.95626e+08	4.36259e+08	4.91072e+08	1.49164e+08	1.81799e+08	3.08791e+08	3.95626e+08	4.36259e+08	4.91072e+08
sp|Q14166|TTL12_HUMAN	TTLL12	0.634905	11	0.364831	3.3237e+07	1.65242e+06	225348	8.22265e+07	4.6385e+07	5.01545e+07	3.3237e+07	NA	NA	8.22265e+07	4.6385e+07	5.01545e+07
sp|Q9Y5B0|CTDP1_HUMAN	CTDP1	-0.421983	14	0.365143	3.71029e+07	3.88799e+07	7.07409e+07	4.17164e+07	4.97858e+07	6.1902e+07	3.71029e+07	3.88799e+07	7.07409e+07	4.17164e+07	4.97858e+07	6.1902e+07
sp|P48643|TCPE_HUMAN	CCT5	0.46574	12	0.36522	4.45052e+07	1.552e+07	3.82786e+07	6.84491e+07	6.12358e+07	7.79915e+07	4.45052e+07	1.552e+07	3.82786e+07	6.84491e+07	6.12358e+07	7.79915e+07
sp|Q13029|PRDM2_HUMAN	PRDM2	-0.645724	10	0.36522	3.26716e+06	1.30671e+07	1.51931e+07	5.1691e+06	5.34589e+06	1.37518e+07	3.26716e+06	1.30671e+07	1.51931e+07	5.1691e+06	5.34589e+06	1.37518e+07
sp|Q9BQ39|DDX50_HUMAN	DDX50	-0.361199	23	0.365296	1.11159e+08	7.22908e+07	1.21339e+08	1.44972e+08	7.93794e+07	1.22493e+08	1.11159e+08	7.22908e+07	1.21339e+08	1.44972e+08	7.93794e+07	1.22493e+08
sp|P10909|CLUS_HUMAN	CLU	-0.678364	12	0.367954	1.38902e+07	1.53166e+06	7.91895e+06	1.12624e+06	9.65388e+06	1.44933e+06	1.38902e+07	1.53166e+06	7.91895e+06	NA	9.65388e+06	1.44933e+06
sp|P49736|MCM2_HUMAN	MCM2	0.427534	36	0.368277	9.16634e+07	5.97321e+07	1.54443e+08	1.86209e+08	2.14169e+08	2.08897e+08	9.16634e+07	5.97321e+07	1.54443e+08	1.86209e+08	2.14169e+08	2.08897e+08
sp|Q15005|SPCS2_HUMAN	SPCS2	-0.525983	4	0.368335	4.46087e+07	5.34487e+07	6.26735e+07	3.22927e+07	7.91682e+07	3.73795e+07	4.46087e+07	5.34487e+07	6.26735e+07	3.22927e+07	7.91682e+07	3.73795e+07
sp|Q13620|CUL4B_HUMAN	CUL4B	-0.673699	9	0.368645	589606	5.19515e+06	1.32447e+07	3.38075e+06	1.97076e+06	6.05579e+06	589606	5.19515e+06	1.32447e+07	3.38075e+06	1.97076e+06	6.05579e+06
sp|Q8WU90|ZC3HF_HUMAN	ZC3H15	-0.665809	2	0.368645	645255	5.23901e+06	2.67397e+06	4.04196e+06	133718	987538	NA	5.23901e+06	2.67397e+06	4.04196e+06	NA	NA
sp|Q9BX40|LS14B_HUMAN	LSM14B	0.693581	3	0.368645	95058.3	642161	395877	370738	2.046e+06	1.92149e+06	NA	NA	NA	NA	2.046e+06	1.92149e+06
sp|Q9UFC0|LRWD1_HUMAN	LRWD1	0.471285	8	0.368645	9.80754e+06	7.47408e+06	1.6241e+07	1.7272e+07	2.1782e+07	3.1783e+07	9.80754e+06	7.47408e+06	1.6241e+07	1.7272e+07	2.1782e+07	3.1783e+07
sp|Q13547|HDAC1_HUMAN	HDAC1	-0.395369	12	0.369131	2.04753e+08	1.52317e+08	1.37681e+08	2.36896e+08	1.5965e+08	1.6458e+08	2.04753e+08	1.52317e+08	1.37681e+08	2.36896e+08	1.5965e+08	1.6458e+08
sp|Q8WY22|BRI3B_HUMAN	BRI3BP	-0.502886	5	0.371115	6.38899e+07	4.11534e+07	7.86109e+07	6.66258e+07	7.99557e+07	3.25954e+07	6.38899e+07	4.11534e+07	7.86109e+07	6.66258e+07	7.99557e+07	3.25954e+07
sp|Q96CP2|FWCH2_HUMAN	FLYWCH2	-0.515954	5	0.371115	6.57361e+07	1.28605e+08	1.43063e+08	8.24397e+07	9.01831e+07	1.51546e+08	6.57361e+07	1.28605e+08	1.43063e+08	8.24397e+07	9.01831e+07	1.51546e+08
sp|P55198|AF17_HUMAN	MLLT6	-0.642094	3	0.376548	270525	1.47079e+07	9.64357e+06	1.94005e+06	1.46712e+06	9.52125e+06	NA	1.47079e+07	9.64357e+06	NA	NA	9.52125e+06
sp|P61513|RL37A_HUMAN	RPL37A	-0.534355	3	0.376911	7.95025e+07	8.86508e+07	328329	8.9735e+06	5.07425e+07	329432	7.95025e+07	8.86508e+07	NA	8.9735e+06	5.07425e+07	NA
sp|Q86Y91|KI18B_HUMAN	KIF18B	0.68722	15	0.377358	6.03967e+06	393470	3.26393e+07	2.35243e+07	5.54712e+07	6.30333e+07	6.03967e+06	393470	3.26393e+07	2.35243e+07	5.54712e+07	6.30333e+07
sp|P61956|SUMO2_HUMAN	SUMO2	-0.518841	2	0.378107	3.26543e+08	3.40028e+08	6.27883e+08	6.88552e+08	3.336e+08	2.58139e+08	3.26543e+08	3.40028e+08	6.27883e+08	6.88552e+08	3.336e+08	2.58139e+08
sp|Q14160|SCRIB_HUMAN	SCRIB	0.29757	31	0.379736	1.3728e+07	1.45732e+07	1.91209e+07	3.47478e+07	2.69216e+07	2.79758e+07	1.3728e+07	1.45732e+07	1.91209e+07	3.47478e+07	2.69216e+07	2.79758e+07
sp|Q8IXB1|DJC10_HUMAN	DNAJC10	0.672875	2	0.380974	737775	246102	858383	2.62007e+06	245479	3.19505e+06	NA	NA	NA	2.62007e+06	NA	NA
sp|O95049|ZO3_HUMAN	TJP3	-0.646204	13	0.381638	6.44876e+06	1.65277e+07	5.56413e+07	2.3629e+07	2.29511e+07	5.52664e+06	6.44876e+06	1.65277e+07	5.56413e+07	2.3629e+07	2.29511e+07	5.52664e+06
sp|P15170|ERF3A_HUMAN;sp|Q8IYD1|ERF3B_HUMAN	GSPT1	0.70565	11	0.382342	2.09699e+07	962378	7.05961e+07	1.17948e+08	1.03006e+08	9.8101e+07	2.09699e+07	NA	7.05961e+07	1.17948e+08	1.03006e+08	9.8101e+07
sp|O75319|DUS11_HUMAN	DUSP11	-0.624094	5	0.382558	8.7991e+06	408117	5.36161e+06	434620	5.39111e+06	230244	8.7991e+06	NA	5.36161e+06	NA	5.39111e+06	NA
sp|Q9NYL9|TMOD3_HUMAN	TMOD3	0.671731	5	0.384292	1.50907e+06	2.37431e+07	598922	4.53741e+07	3.3661e+07	6.48471e+07	NA	2.37431e+07	NA	4.53741e+07	3.3661e+07	6.48471e+07
sp|Q96BT3|CENPT_HUMAN	CENPT	0.484644	5	0.384402	2.25577e+07	2.12279e+07	1.6658e+07	5.11503e+07	5.83134e+07	2.94254e+07	2.25577e+07	2.12279e+07	1.6658e+07	5.11503e+07	5.83134e+07	2.94254e+07
sp|O95260|ATE1_HUMAN	ATE1	0.662716	2	0.38476	217813	99612.5	5.23481e+06	6.92111e+06	7.25951e+06	6.83721e+06	NA	NA	5.23481e+06	6.92111e+06	7.25951e+06	6.83721e+06
sp|P62701|RS4X_HUMAN	RPS4X	0.400885	20	0.3851	3.02614e+08	3.13614e+08	2.72426e+08	5.53778e+08	6.07346e+08	6.7609e+08	3.02614e+08	3.13614e+08	2.72426e+08	5.53778e+08	6.07346e+08	6.7609e+08
sp|P62879|GBB2_HUMAN	GNB2	0.730777	7	0.3851	1.16774e+08	1.11367e+06	3.34554e+07	2.82004e+08	1.2242e+08	2.06024e+08	1.16774e+08	NA	3.34554e+07	2.82004e+08	1.2242e+08	2.06024e+08
sp|Q14534|ERG1_HUMAN	SQLE	0.594102	2	0.3851	424504	614646	1.02141e+06	2.79704e+06	668787	2.07626e+06	NA	NA	NA	NA	NA	2.07626e+06
sp|Q07666|KHDR1_HUMAN	KHDRBS1	-0.400384	10	0.3852	3.45837e+08	2.54554e+08	2.33919e+08	3.76741e+08	3.25615e+08	2.04288e+08	3.45837e+08	2.54554e+08	2.33919e+08	3.76741e+08	3.25615e+08	2.04288e+08
sp|Q86WX3|AROS_HUMAN	RPS19BP1	-0.551093	4	0.3852	5.79696e+07	6.73431e+07	6.73986e+06	956855	273402	5.20497e+07	5.79696e+07	6.73431e+07	6.73986e+06	NA	NA	5.20497e+07
sp|Q8N4W9|ZN808_HUMAN	ZNF808	0.612318	3	0.3852	486682	807274	730470	2.39212e+06	595094	2.89259e+06	486682	807274	730470	2.39212e+06	595094	2.89259e+06
sp|Q8NB78|KDM1B_HUMAN	KDM1B	-0.653623	2	0.3852	1.79246e+06	5.48864e+06	355256	1.25373e+06	1.91461e+06	2.2677e+06	NA	5.48864e+06	NA	NA	1.91461e+06	2.2677e+06
sp|Q9HBE1|PATZ1_HUMAN	PATZ1	-0.545891	7	0.3852	1.67914e+07	3.99676e+06	9.64662e+06	1.0102e+07	1.08471e+07	5.49238e+06	1.67914e+07	3.99676e+06	9.64662e+06	1.0102e+07	1.08471e+07	5.49238e+06
sp|O15156|ZBT7B_HUMAN	ZBTB7B	0.68066	6	0.385844	571850	2.76453e+07	2.87934e+06	7.73503e+07	6.3565e+07	2.81536e+07	571850	2.76453e+07	2.87934e+06	7.73503e+07	6.3565e+07	2.81536e+07
sp|Q9H147|TDIF1_HUMAN	DNTTIP1	-0.477388	6	0.387362	1.9416e+07	2.75819e+07	3.10058e+07	1.96732e+07	3.60168e+07	2.31075e+07	1.9416e+07	2.75819e+07	3.10058e+07	1.96732e+07	3.60168e+07	2.31075e+07
sp|O94832|MYO1D_HUMAN	MYO1D	-0.645523	3	0.388651	428682	1.11858e+06	210036	813632	349491	235145	NA	NA	NA	813632	NA	NA
sp|P06753|TPM3_HUMAN	TPM3	0.410052	3	0.388651	5.35427e+07	4.55341e+07	3.54711e+07	9.42862e+07	9.68084e+07	9.31023e+07	5.35427e+07	4.55341e+07	3.54711e+07	9.42862e+07	9.68084e+07	9.31023e+07
sp|P13051|UNG_HUMAN	UNG	0.654639	3	0.388651	1.50152e+07	1.56327e+06	3.33179e+06	1.41996e+07	1.75975e+07	2.83301e+07	1.50152e+07	NA	3.33179e+06	1.41996e+07	1.75975e+07	2.83301e+07
sp|Q86V81|THOC4_HUMAN	ALYREF	0.542667	5	0.388771	7.16194e+07	1.91393e+07	6.48213e+07	1.56339e+08	8.81308e+07	1.08216e+08	7.16194e+07	1.91393e+07	6.48213e+07	1.56339e+08	8.81308e+07	1.08216e+08
sp|P25787|PSA2_HUMAN	PSMA2	-0.385166	3	0.388903	1.24771e+07	6.57502e+06	9.54579e+06	9.01286e+06	1.18619e+07	1.04211e+07	1.24771e+07	6.57502e+06	9.54579e+06	9.01286e+06	1.18619e+07	1.04211e+07
sp|Q96HA7|TONSL_HUMAN	TONSL	-0.46383	19	0.38921	1.39619e+07	1.73687e+07	2.98138e+07	3.03127e+07	1.28033e+07	1.95729e+07	1.39619e+07	1.73687e+07	2.98138e+07	3.03127e+07	1.28033e+07	1.95729e+07
sp|P52565|GDIR1_HUMAN	ARHGDIA	-0.611688	2	0.391654	4.74327e+06	3.93351e+06	4.38133e+06	4.73084e+06	614175	5.14643e+06	4.74327e+06	3.93351e+06	4.38133e+06	4.73084e+06	NA	5.14643e+06
sp|Q96JQ2|CLMN_HUMAN	CLMN	-0.612877	3	0.391722	100228	4.97407e+06	1.07202e+06	343839	679069	2.39723e+06	NA	4.97407e+06	NA	NA	NA	2.39723e+06
sp|Q8N1G2|CMTR1_HUMAN	CMTR1	0.520319	25	0.391731	1.13555e+07	3.2606e+07	3.22346e+07	8.75404e+07	5.10099e+07	5.78088e+07	1.13555e+07	3.2606e+07	3.22346e+07	8.75404e+07	5.10099e+07	5.78088e+07
sp|O96028|NSD2_HUMAN	NSD2	-0.340831	27	0.391883	4.48265e+07	2.39228e+07	5.24898e+07	4.40494e+07	4.09838e+07	5.07989e+07	4.48265e+07	2.39228e+07	5.24898e+07	4.40494e+07	4.09838e+07	5.07989e+07
sp|Q7Z4W1|DCXR_HUMAN	DCXR	0.657866	4	0.391883	871612	1.15556e+06	293236	746758	5.4397e+06	2.04042e+06	871612	1.15556e+06	NA	NA	5.4397e+06	2.04042e+06
sp|Q99549|MPP8_HUMAN	MPHOSPH8	-0.586477	10	0.391883	2.50148e+07	3.34484e+07	9.20595e+07	3.82088e+07	1.66402e+07	6.57178e+07	2.50148e+07	3.34484e+07	9.20595e+07	3.82088e+07	1.66402e+07	6.57178e+07
sp|O14974|MYPT1_HUMAN	PPP1R12A	-0.467593	18	0.393424	5.36457e+07	3.37415e+07	2.25276e+07	4.16615e+07	3.7166e+07	3.52973e+07	5.36457e+07	3.37415e+07	2.25276e+07	4.16615e+07	3.7166e+07	3.52973e+07
sp|O15541|R113A_HUMAN	RNF113A	-0.466518	4	0.393424	1.02952e+08	6.6706e+07	5.08763e+07	7.64721e+07	8.58341e+07	7.14509e+07	1.02952e+08	6.6706e+07	5.08763e+07	7.64721e+07	8.58341e+07	7.14509e+07
sp|Q92508|PIEZ1_HUMAN	PIEZO1	-0.41955	18	0.393424	2.16452e+07	2.31877e+07	4.37167e+07	2.78034e+07	3.77183e+07	2.73579e+07	2.16452e+07	2.31877e+07	4.37167e+07	2.78034e+07	3.77183e+07	2.73579e+07
sp|Q96HA1|P121A_HUMAN	POM121	0.659313	2	0.393424	313530	533412	1.78207e+06	4.16131e+06	4.54941e+06	315074	NA	NA	NA	4.16131e+06	4.54941e+06	NA
sp|Q99543|DNJC2_HUMAN	DNAJC2	0.605396	2	0.393478	544562	575469	586042	1.88232e+06	433765	2.54464e+06	NA	NA	NA	1.88232e+06	NA	2.54464e+06
sp|O75694|NU155_HUMAN	NUP155	0.398513	3	0.393553	1.14052e+06	655635	849217	2.05863e+06	1.99235e+06	1.37767e+06	1.14052e+06	655635	849217	2.05863e+06	1.99235e+06	1.37767e+06
sp|P35658|NU214_HUMAN	NUP214	0.647842	2	0.396383	252022	167797	613742	2.55568e+06	442088	345503	NA	NA	NA	2.55568e+06	NA	NA
sp|Q6ZW49|PAXI1_HUMAN	PAXIP1	-0.529296	13	0.398277	2.48332e+07	5.50954e+07	2.46755e+07	3.25416e+07	3.80013e+07	3.29757e+07	2.48332e+07	5.50954e+07	2.46755e+07	3.25416e+07	3.80013e+07	3.29757e+07
sp|Q9Y5J1|UTP18_HUMAN	UTP18	-0.348006	8	0.398277	4.65229e+07	3.41066e+07	4.69327e+07	4.83293e+07	5.95338e+07	3.78151e+07	4.65229e+07	3.41066e+07	4.69327e+07	4.83293e+07	5.95338e+07	3.78151e+07
sp|Q16630|CPSF6_HUMAN	CPSF6	-0.500476	6	0.400078	6.01791e+07	5.46575e+07	4.06488e+07	7.57481e+07	5.46432e+07	2.47744e+07	6.01791e+07	5.46575e+07	4.06488e+07	7.57481e+07	5.46432e+07	2.47744e+07
sp|Q8IU81|I2BP1_HUMAN	IRF2BP1	0.654243	7	0.400078	5.92981e+06	177462	8.12036e+06	1.32665e+07	1.13482e+07	2.20955e+07	5.92981e+06	NA	8.12036e+06	1.32665e+07	1.13482e+07	2.20955e+07
sp|P84095|RHOG_HUMAN	RHOG	0.558717	4	0.400658	3.88764e+07	7.99476e+06	505725	8.75432e+07	6.58791e+07	4.39349e+07	3.88764e+07	7.99476e+06	NA	8.75432e+07	6.58791e+07	4.39349e+07
sp|Q9H0C8|ILKAP_HUMAN	ILKAP	0.647199	3	0.401468	1.14691e+07	861506	334766	2.2935e+07	1.13391e+07	1.62303e+07	1.14691e+07	NA	NA	2.2935e+07	1.13391e+07	1.62303e+07
sp|Q06787|FMR1_HUMAN	FMR1	0.647243	3	0.40215	147756	928347	924664	5.71318e+06	1.58969e+06	517959	NA	928347	NA	5.71318e+06	NA	517959
sp|Q9UBB9|TFP11_HUMAN	TFIP11	0.642531	2	0.402412	453622	149832	216939	364280	270063	2.05975e+06	NA	NA	NA	NA	NA	2.05975e+06
sp|Q03701|CEBPZ_HUMAN	CEBPZ	0.390231	18	0.40374	5.24925e+07	2.37039e+07	3.72985e+07	7.57896e+07	7.42779e+07	7.43379e+07	5.24925e+07	2.37039e+07	3.72985e+07	7.57896e+07	7.42779e+07	7.43379e+07
sp|O95619|YETS4_HUMAN	YEATS4	-0.446348	5	0.404644	1.27403e+07	1.17894e+07	7.99622e+06	1.05285e+07	9.28676e+06	1.49856e+07	1.27403e+07	1.17894e+07	7.99622e+06	1.05285e+07	9.28676e+06	1.49856e+07
sp|P67775|PP2AA_HUMAN;sp|P62714|PP2AB_HUMAN	PPP2CA	0.703616	4	0.405518	445576	4.30703e+07	2.25207e+07	8.12681e+07	1.55097e+08	6.75835e+07	NA	4.30703e+07	2.25207e+07	8.12681e+07	1.55097e+08	6.75835e+07
sp|Q9NQT5|EXOS3_HUMAN	EXOSC3	0.572196	2	0.405722	2.79493e+07	499046	1.28244e+07	1.08125e+08	1.07262e+08	334192	2.79493e+07	NA	1.28244e+07	1.08125e+08	1.07262e+08	NA
sp|P61129|ZC3H6_HUMAN	ZC3H6	0.458606	7	0.40577	454154	206753	289712	664467	803790	592923	454154	NA	289712	664467	NA	NA
sp|Q658P3|STEA3_HUMAN	STEAP3	0.600414	2	0.40577	708233	122344	300917	652747	1.37646e+06	986217	NA	NA	NA	NA	1.37646e+06	986217
sp|Q96KG9|SCYL1_HUMAN	SCYL1	-0.6242	2	0.40577	161075	929274	1.85847e+06	1.35942e+06	363095	131109	NA	NA	NA	1.35942e+06	363095	NA
sp|Q9Y4A5|TRRAP_HUMAN	TRRAP	-0.51277	7	0.406579	1.56613e+06	446609	1.56643e+06	1.16218e+06	718079	1.36378e+06	1.56613e+06	446609	1.56643e+06	1.16218e+06	718079	1.36378e+06
sp|O14745|NHRF1_HUMAN	SLC9A3R1	0.470206	10	0.407199	2.2613e+07	3.2569e+07	4.39492e+07	5.06426e+07	7.15844e+07	9.60026e+07	2.2613e+07	3.2569e+07	4.39492e+07	5.06426e+07	7.15844e+07	9.60026e+07
sp|P36507|MP2K2_HUMAN	MAP2K2	0.639966	3	0.408345	463826	942370	361109	5.48659e+06	991385	483310	NA	NA	NA	5.48659e+06	NA	NA
sp|Q9UNS1|TIM_HUMAN	TIMELESS	0.613837	5	0.408546	1.74249e+06	890227	220533	3.62106e+06	2.3369e+06	2.78696e+06	1.74249e+06	NA	NA	3.62106e+06	2.3369e+06	2.78696e+06
sp|P54819|KAD2_HUMAN	AK2	0.599385	4	0.409281	539099	1.26122e+07	163144	3.77898e+07	2.80451e+07	1.3297e+07	NA	1.26122e+07	NA	3.77898e+07	2.80451e+07	1.3297e+07
sp|P00558|PGK1_HUMAN	PGK1	-0.60819	8	0.409391	1.22055e+07	1.50262e+07	2.26591e+07	528672	2.019e+07	8.50675e+06	1.22055e+07	1.50262e+07	2.26591e+07	NA	2.019e+07	8.50675e+06
sp|P61106|RAB14_HUMAN	RAB14	0.397162	7	0.409759	2.31941e+07	2.56413e+07	3.82524e+07	5.11101e+07	7.34599e+07	5.10382e+07	2.31941e+07	2.56413e+07	3.82524e+07	5.11101e+07	7.34599e+07	5.10382e+07
sp|P15559|NQO1_HUMAN	NQO1	0.59511	3	0.410313	417160	1.45677e+07	201519	2.03003e+07	4.52104e+07	2.41346e+07	NA	1.45677e+07	NA	2.03003e+07	4.52104e+07	2.41346e+07
sp|P22314|UBA1_HUMAN	UBA1	-0.444746	16	0.410425	7.98461e+06	8.92388e+06	2.1334e+07	1.11997e+07	1.17447e+07	1.50484e+07	7.98461e+06	8.92388e+06	2.1334e+07	1.11997e+07	1.17447e+07	1.50484e+07
sp|Q8NBJ9|SIDT2_HUMAN	SIDT2	0.573248	11	0.410425	5.33169e+06	1.66068e+07	2.57153e+07	4.09097e+07	4.80845e+07	3.19591e+07	5.33169e+06	1.66068e+07	2.57153e+07	4.09097e+07	4.80845e+07	3.19591e+07
sp|Q96EP5|DAZP1_HUMAN	DAZAP1	-0.53136	2	0.410425	1.32793e+07	840523	3.50487e+07	1.90705e+07	366380	243219	1.32793e+07	NA	3.50487e+07	1.90705e+07	NA	NA
sp|Q9H0U3|MAGT1_HUMAN	MAGT1	-0.597336	3	0.410425	2.8824e+07	8.17989e+06	5.14255e+07	2.08617e+07	322193	2.53961e+07	2.8824e+07	8.17989e+06	5.14255e+07	2.08617e+07	NA	2.53961e+07
sp|Q9NQS7|INCE_HUMAN	INCENP	0.52125	13	0.410911	2.52785e+07	6.16378e+06	2.57751e+07	5.90345e+07	3.18363e+07	3.98707e+07	2.52785e+07	6.16378e+06	2.57751e+07	5.90345e+07	3.18363e+07	3.98707e+07
sp|O15297|PPM1D_HUMAN	PPM1D	0.625052	22	0.411145	1.74678e+07	1.07113e+08	9.15684e+07	2.47676e+08	2.53952e+08	1.43304e+08	1.74678e+07	1.07113e+08	9.15684e+07	2.47676e+08	2.53952e+08	1.43304e+08
sp|Q12906|ILF3_HUMAN	ILF3	-0.342123	14	0.411145	2.26533e+08	1.89706e+08	1.8911e+08	2.53994e+08	2.66964e+08	1.85783e+08	2.26533e+08	1.89706e+08	1.8911e+08	2.53994e+08	2.66964e+08	1.85783e+08
sp|Q8TE77|SSH3_HUMAN	SSH3	0.630833	2	0.411145	1.93308e+06	660642	334813	1.00422e+07	586072	1.33104e+06	NA	NA	NA	1.00422e+07	NA	1.33104e+06
sp|A8MW92|P20L1_HUMAN	PHF20L1	-0.456291	5	0.411419	1.8752e+06	1.22719e+06	1.07001e+06	1.21357e+06	1.17911e+06	1.94009e+06	1.8752e+06	1.22719e+06	1.07001e+06	1.21357e+06	1.17911e+06	1.94009e+06
sp|P09467|F16P1_HUMAN	FBP1	-0.562488	7	0.411516	5.11473e+06	1.0954e+07	2.14133e+07	1.85567e+07	8.49349e+06	5.03318e+06	5.11473e+06	1.0954e+07	2.14133e+07	1.85567e+07	8.49349e+06	5.03318e+06
sp|P98175|RBM10_HUMAN	RBM10	0.446959	12	0.412024	3.19947e+07	1.77883e+07	2.20045e+07	7.02707e+07	5.64316e+07	3.04767e+07	3.19947e+07	1.77883e+07	2.20045e+07	7.02707e+07	5.64316e+07	3.04767e+07
sp|P35222|CTNB1_HUMAN	CTNNB1	-0.507425	3	0.414337	6.12021e+06	5.35574e+06	1.18596e+07	9.69655e+06	8.89609e+06	3.15162e+06	6.12021e+06	5.35574e+06	1.18596e+07	9.69655e+06	8.89609e+06	3.15162e+06
sp|P50914|RL14_HUMAN	RPL14	-0.459988	10	0.414337	3.78673e+08	3.31793e+08	2.11871e+08	3.78056e+08	3.48032e+08	2.88729e+08	3.78673e+08	3.31793e+08	2.11871e+08	3.78056e+08	3.48032e+08	2.88729e+08
sp|Q14331|FRG1_HUMAN	FRG1	0.454851	14	0.414337	4.03012e+07	3.00138e+07	5.04354e+07	5.55248e+07	6.75477e+07	1.45283e+08	4.03012e+07	3.00138e+07	5.04354e+07	5.55248e+07	6.75477e+07	1.45283e+08
sp|Q9H2G2|SLK_HUMAN	SLK	-0.607674	4	0.414337	654407	132979	2.30018e+06	509454	598038	847304	NA	NA	2.30018e+06	509454	NA	847304
sp|Q8IVT2|MISP_HUMAN	MISP	0.597897	2	0.414995	73876.3	1.40873e+06	411499	9.84263e+06	843778	288438	NA	NA	NA	9.84263e+06	NA	NA
sp|P49189|AL9A1_HUMAN	ALDH9A1	-0.548034	3	0.415127	1.37343e+07	756792	84810.9	3.51798e+06	2.65715e+06	378412	1.37343e+07	NA	NA	3.51798e+06	2.65715e+06	NA
sp|Q8N2K0|ABD12_HUMAN	ABHD12	0.614504	5	0.415127	331309	889029	4.63669e+06	1.21407e+07	349186	1.04925e+07	NA	NA	4.63669e+06	1.21407e+07	NA	1.04925e+07
sp|Q6YN16|HSDL2_HUMAN	HSDL2	0.623808	2	0.417175	5.59263e+06	433521	629501	5.84478e+06	1.18664e+07	4.34193e+06	5.59263e+06	NA	NA	5.84478e+06	1.18664e+07	4.34193e+06
sp|Q96F86|EDC3_HUMAN	EDC3	0.607059	4	0.417641	4.69475e+06	130443	486158	1.20683e+07	1.07784e+06	9.21636e+06	4.69475e+06	NA	NA	1.20683e+07	1.07784e+06	9.21636e+06
sp|P11940|PABP1_HUMAN	PABPC1	0.570808	9	0.418667	1.32172e+07	3.11755e+06	2.25654e+07	2.00601e+07	3.26699e+07	4.06928e+07	1.32172e+07	3.11755e+06	2.25654e+07	2.00601e+07	3.26699e+07	4.06928e+07
sp|P49792|RBP2_HUMAN	RANBP2	0.561262	15	0.418667	1.62124e+06	351149	1.67051e+06	5.00945e+06	1.6655e+06	2.50445e+06	1.62124e+06	351149	1.67051e+06	5.00945e+06	1.6655e+06	2.50445e+06
sp|Q03518|TAP1_HUMAN	TAP1	0.570473	5	0.418667	90941.3	270055	1.56609e+07	1.38416e+07	3.56643e+07	1.70965e+07	NA	NA	1.56609e+07	1.38416e+07	3.56643e+07	1.70965e+07
sp|O75182|SIN3B_HUMAN	SIN3B	-0.592373	7	0.419814	8.30226e+06	9.30037e+06	1.14069e+06	8.25644e+06	3.92287e+06	3.29811e+06	8.30226e+06	9.30037e+06	1.14069e+06	8.25644e+06	3.92287e+06	3.29811e+06
sp|Q5C9Z4|NOM1_HUMAN	NOM1	-0.33267	21	0.419906	1.06169e+08	8.21615e+07	1.50188e+08	1.6017e+08	9.05701e+07	1.41333e+08	1.06169e+08	8.21615e+07	1.50188e+08	1.6017e+08	9.05701e+07	1.41333e+08
sp|Q9HAU5|RENT2_HUMAN	UPF2	0.580755	2	0.419906	239490	161324	402531	982319	962397	199394	239490	NA	402531	NA	NA	199394
sp|P61586|RHOA_HUMAN;sp|P08134|RHOC_HUMAN	RHOA	-0.593417	4	0.420169	1.70309e+07	3.62448e+07	779488	8.74681e+06	1.15054e+07	1.63415e+07	1.70309e+07	3.62448e+07	NA	8.74681e+06	1.15054e+07	1.63415e+07
sp|Q96DF8|ESS2_HUMAN	ESS2	-0.602277	2	0.420169	999781	328806	5.4947e+06	2.7443e+06	688611	769417	999781	NA	5.4947e+06	2.7443e+06	688611	769417
sp|P50579|MAP2_HUMAN	METAP2	0.604434	6	0.421584	2.77125e+06	1.24476e+06	1.05221e+06	9.38232e+06	935070	5.53799e+06	2.77125e+06	1.24476e+06	1.05221e+06	9.38232e+06	935070	5.53799e+06
sp|Q13438|OS9_HUMAN	OS9	-0.551284	2	0.421584	318972	113733	347296	127791	322523	180540	318972	NA	NA	127791	NA	NA
sp|Q8N302|AGGF1_HUMAN	AGGF1	0.528985	3	0.421584	4.98461e+06	3.25472e+06	2.51855e+06	1.52402e+07	7.99708e+06	4.22397e+06	4.98461e+06	3.25472e+06	2.51855e+06	1.52402e+07	7.99708e+06	4.22397e+06
sp|O94826|TOM70_HUMAN	TOMM70	0.596869	3	0.422403	1.93305e+06	600753	244936	3.77543e+06	2.47711e+06	2.02735e+06	1.93305e+06	NA	NA	3.77543e+06	2.47711e+06	2.02735e+06
sp|Q96B01|R51A1_HUMAN	RAD51AP1	-0.558311	2	0.422403	1.22967e+07	1.40594e+07	1.17279e+06	931668	1.29983e+07	413189	1.22967e+07	1.40594e+07	NA	NA	1.29983e+07	NA
sp|Q9P2B2|FPRP_HUMAN	PTGFRN	-0.471017	44	0.422403	1.83561e+08	2.54519e+08	2.17106e+08	2.93348e+08	2.70314e+08	1.36246e+08	1.83561e+08	2.54519e+08	2.17106e+08	2.93348e+08	2.70314e+08	1.36246e+08
sp|P37108|SRP14_HUMAN	SRP14	-0.541688	4	0.422475	1.67468e+07	4.3038e+07	5.83537e+07	1.94883e+07	2.7585e+07	5.57819e+07	1.67468e+07	4.3038e+07	5.83537e+07	1.94883e+07	2.7585e+07	5.57819e+07
sp|Q8N3Z6|ZCHC7_HUMAN	ZCCHC7	-0.474296	9	0.423477	6.05782e+07	2.5857e+07	2.23856e+07	3.62278e+07	4.0006e+07	3.23562e+07	6.05782e+07	2.5857e+07	2.23856e+07	3.62278e+07	4.0006e+07	3.23562e+07
sp|P16455|MGMT_HUMAN	MGMT	-0.541184	7	0.423838	9.21348e+07	1.7661e+08	5.29828e+08	2.16168e+08	2.21051e+08	2.42897e+08	9.21348e+07	1.7661e+08	5.29828e+08	2.16168e+08	2.21051e+08	2.42897e+08
sp|Q86W50|MET16_HUMAN	METTL16	0.608857	5	0.423838	770839	164087	1.53907e+07	1.49514e+07	1.63794e+07	2.76039e+07	770839	NA	1.53907e+07	1.49514e+07	1.63794e+07	2.76039e+07
sp|Q3B726|RPA43_HUMAN	TWISTNB	-0.45095	3	0.425178	5.21111e+07	3.65484e+07	2.24968e+07	5.21572e+07	3.29195e+07	3.29312e+07	5.21111e+07	3.65484e+07	2.24968e+07	5.21572e+07	3.29195e+07	3.29312e+07
sp|P36578|RL4_HUMAN	RPL4	-0.356497	37	0.425421	9.89192e+08	8.99731e+08	1.20576e+09	8.88018e+08	1.419e+09	1.17488e+09	9.89192e+08	8.99731e+08	1.20576e+09	8.88018e+08	1.419e+09	1.17488e+09
sp|O75934|SPF27_HUMAN	BCAS2	-0.465357	4	0.426991	2.82462e+07	4.08841e+07	1.84166e+07	3.11431e+07	2.81513e+07	3.35031e+07	2.82462e+07	4.08841e+07	1.84166e+07	3.11431e+07	2.81513e+07	3.35031e+07
sp|Q8IY81|SPB1_HUMAN	FTSJ3	-0.349597	43	0.426991	9.70976e+08	8.19688e+08	7.64433e+08	1.07151e+09	1.12422e+09	7.86018e+08	9.70976e+08	8.19688e+08	7.64433e+08	1.07151e+09	1.12422e+09	7.86018e+08
sp|O96005|CLPT1_HUMAN	CLPTM1	0.526224	3	0.428204	3.77534e+06	3.18714e+06	8.31213e+06	1.0158e+07	1.91495e+07	6.02086e+06	3.77534e+06	3.18714e+06	8.31213e+06	1.0158e+07	1.91495e+07	6.02086e+06
sp|P24534|EF1B_HUMAN	EEF1B2	-0.508209	5	0.428272	3.95169e+07	4.61414e+07	1.53585e+07	233469	4.35581e+07	659105	3.95169e+07	4.61414e+07	1.53585e+07	NA	4.35581e+07	NA
sp|P36915|GNL1_HUMAN	GNL1	0.548627	9	0.428811	2.56144e+07	3.19698e+06	1.96277e+07	5.71309e+07	3.17258e+07	3.33215e+07	2.56144e+07	3.19698e+06	1.96277e+07	5.71309e+07	3.17258e+07	3.33215e+07
sp|P49591|SYSC_HUMAN	SARS1	0.536124	4	0.428811	484252	261567	507415	2.03151e+06	635703	522742	NA	261567	507415	NA	635703	522742
sp|Q8IYW5|RN168_HUMAN	RNF168	0.573251	4	0.428811	495495	2.49088e+06	2.98821e+06	5.92978e+06	3.48577e+06	7.45392e+06	NA	2.49088e+06	2.98821e+06	5.92978e+06	3.48577e+06	7.45392e+06
sp|Q8WY91|THAP4_HUMAN	THAP4	0.598203	2	0.428811	424969	346318	283227	1.04627e+06	2.02631e+06	184452	NA	NA	NA	NA	2.02631e+06	NA
sp|O15031|PLXB2_HUMAN	PLXNB2	-0.586392	5	0.429222	297274	63927.8	377394	93994.2	88190.6	318256	NA	63927.8	NA	93994.2	88190.6	NA
sp|O95232|LC7L3_HUMAN	LUC7L3	-0.39942	33	0.429869	5.3431e+09	3.23378e+09	7.7544e+09	4.23538e+09	7.048e+09	5.62146e+09	5.3431e+09	3.23378e+09	7.7544e+09	4.23538e+09	7.048e+09	5.62146e+09
sp|P06400|RB_HUMAN	RB1	0.584786	3	0.429869	458992	557847	294324	2.18084e+06	286873	1.65899e+06	NA	NA	NA	2.18084e+06	NA	1.65899e+06
sp|Q9H6R3|ACSS3_HUMAN	ACSS3	-0.471399	2	0.431459	429127	228368	306879	250416	236943	459707	429127	228368	306879	250416	236943	459707
sp|Q12905|ILF2_HUMAN	ILF2	-0.324157	7	0.431781	8.7508e+07	9.84026e+07	1.23951e+08	1.14744e+08	1.39262e+08	1.11824e+08	8.7508e+07	9.84026e+07	1.23951e+08	1.14744e+08	1.39262e+08	1.11824e+08
sp|Q15545|TAF7_HUMAN	TAF7	-0.575727	8	0.431781	3.59896e+07	2.90936e+07	1.37845e+07	3.43769e+07	2.48815e+07	2.92993e+06	3.59896e+07	2.90936e+07	1.37845e+07	3.43769e+07	2.48815e+07	2.92993e+06
sp|Q9H0G5|NSRP1_HUMAN	NSRP1	-0.51508	14	0.431781	5.37278e+07	3.80172e+07	4.18768e+07	7.3887e+07	1.34952e+07	4.03348e+07	5.37278e+07	3.80172e+07	4.18768e+07	7.3887e+07	1.34952e+07	4.03348e+07
sp|P08238|HS90B_HUMAN	HSP90AB1	0.318672	49	0.431865	7.3065e+08	5.33265e+08	5.61223e+08	1.06607e+09	1.18707e+09	1.26113e+09	7.3065e+08	5.33265e+08	5.61223e+08	1.06607e+09	1.18707e+09	1.26113e+09
sp|P53621|COPA_HUMAN	COPA	0.472804	15	0.431865	9.71286e+06	3.40992e+06	1.54903e+07	2.5264e+07	1.8838e+07	1.71274e+07	9.71286e+06	3.40992e+06	1.54903e+07	2.5264e+07	1.8838e+07	1.71274e+07
sp|Q00325|MPCP_HUMAN	SLC25A3	-0.353635	12	0.431865	2.19954e+08	1.86245e+08	3.46278e+08	2.7741e+08	3.44786e+08	2.15467e+08	2.19954e+08	1.86245e+08	3.46278e+08	2.7741e+08	3.44786e+08	2.15467e+08
sp|Q56P03|EAPP_HUMAN	EAPP	-0.470954	4	0.431865	3.11604e+08	3.19603e+08	1.38171e+08	3.05892e+08	2.68276e+08	2.33942e+08	3.11604e+08	3.19603e+08	1.38171e+08	3.05892e+08	2.68276e+08	2.33942e+08
sp|Q96KM6|Z512B_HUMAN	ZNF512B	-0.255852	19	0.432311	6.55844e+07	4.93355e+07	9.49322e+07	8.98421e+07	7.9578e+07	8.67753e+07	6.55844e+07	4.93355e+07	9.49322e+07	8.98421e+07	7.9578e+07	8.67753e+07
sp|Q9ULV0|MYO5B_HUMAN	MYO5B	-0.583855	4	0.432909	144517	84462	893385	412182	144774	169321	144517	84462	NA	NA	144774	169321
sp|Q5T5X7|BEND3_HUMAN	BEND3	-0.464379	15	0.432942	1.10718e+07	7.18488e+06	1.78154e+07	1.80846e+07	5.36784e+06	1.20299e+07	1.10718e+07	7.18488e+06	1.78154e+07	1.80846e+07	5.36784e+06	1.20299e+07
sp|Q9NX58|LYAR_HUMAN	LYAR	-0.384096	13	0.432942	1.58111e+08	1.1433e+08	9.52125e+07	1.82821e+08	1.30585e+08	9.73145e+07	1.58111e+08	1.1433e+08	9.52125e+07	1.82821e+08	1.30585e+08	9.73145e+07
sp|Q9UGU0|TCF20_HUMAN	TCF20	-0.351789	16	0.432942	1.11405e+07	9.12827e+06	1.16705e+07	1.6976e+07	7.86526e+06	1.23714e+07	1.11405e+07	9.12827e+06	1.16705e+07	1.6976e+07	7.86526e+06	1.23714e+07
sp|Q8NCF5|NF2IP_HUMAN	NFATC2IP	0.597062	2	0.433323	1.18417e+06	819001	4.99581e+06	6.54289e+06	1.47916e+07	702330	NA	NA	4.99581e+06	6.54289e+06	1.47916e+07	NA
sp|P17036|ZNF3_HUMAN	ZNF3	-0.565283	2	0.434	4.83777e+06	3.68582e+06	3.96345e+06	1.56892e+06	1.01333e+06	7.32862e+06	4.83777e+06	3.68582e+06	3.96345e+06	NA	NA	7.32862e+06
sp|P16615|AT2A2_HUMAN	ATP2A2	0.429001	36	0.435028	1.41232e+08	8.55485e+07	1.98193e+08	2.35678e+08	3.7908e+08	2.32203e+08	1.41232e+08	8.55485e+07	1.98193e+08	2.35678e+08	3.7908e+08	2.32203e+08
sp|P07355|ANXA2_HUMAN;sp|A6NMY6|AXA2L_HUMAN	ANXA2	-0.45196	27	0.435289	3.07247e+08	1.99383e+08	1.27257e+08	1.96276e+08	2.64092e+08	1.95694e+08	3.07247e+08	1.99383e+08	1.27257e+08	1.96276e+08	2.64092e+08	1.95694e+08
sp|P08237|PFKAM_HUMAN	PFKM	0.38659	2	0.435289	772600	1.07163e+06	1.07899e+06	1.83554e+06	2.29765e+06	1.94611e+06	772600	1.07163e+06	1.07899e+06	1.83554e+06	2.29765e+06	1.94611e+06
sp|Q7Z5K2|WAPL_HUMAN	WAPL	0.54402	7	0.435289	698269	524214	488227	2.58359e+06	446964	1.61487e+06	698269	524214	488227	2.58359e+06	446964	1.61487e+06
sp|P16435|NCPR_HUMAN	POR	0.592716	6	0.435684	539884	129601	3.0662e+06	1.89867e+06	5.06441e+06	3.78976e+06	NA	NA	3.0662e+06	1.89867e+06	5.06441e+06	3.78976e+06
sp|O75828|CBR3_HUMAN;sp|P16152|CBR1_HUMAN	CBR3	0.596397	2	0.437649	1.32059e+06	342941	3.07463e+06	8.27999e+06	6.40349e+06	441703	NA	NA	3.07463e+06	8.27999e+06	6.40349e+06	NA
sp|P42704|LPPRC_HUMAN	LRPPRC	0.483035	19	0.437649	1.27226e+07	6.13734e+06	5.58811e+06	1.512e+07	2.65038e+07	1.43219e+07	1.27226e+07	6.13734e+06	5.58811e+06	1.512e+07	2.65038e+07	1.43219e+07
sp|O75844|FACE1_HUMAN	ZMPSTE24	0.436168	8	0.438352	1.14716e+07	1.31671e+07	3.45496e+07	3.97392e+07	5.25004e+07	3.40719e+07	1.14716e+07	1.31671e+07	3.45496e+07	3.97392e+07	5.25004e+07	3.40719e+07
sp|Q8WVM7|STAG1_HUMAN	STAG1	0.579099	4	0.438507	263987	230752	157333	309154	246739	1.42884e+06	263987	230752	157333	309154	246739	1.42884e+06
sp|O75663|TIPRL_HUMAN	TIPRL	0.560653	2	0.440714	891839	933119	203495	9.37277e+06	368077	244903	NA	NA	NA	9.37277e+06	NA	NA
sp|P63165|SUMO1_HUMAN;sp|G2XKQ0|SUMO5_HUMAN	SUMO1	-0.468865	4	0.441286	6.9651e+08	5.88301e+08	4.44464e+08	9.00187e+08	4.13702e+08	6.20352e+08	6.9651e+08	5.88301e+08	4.44464e+08	9.00187e+08	4.13702e+08	6.20352e+08
sp|Q15046|SYK_HUMAN	KARS1	0.558789	9	0.441584	1.16635e+06	1.83595e+06	404340	849345	1.38939e+07	295512	1.16635e+06	1.83595e+06	NA	NA	1.38939e+07	NA
sp|P43487|RANG_HUMAN	RANBP1	0.469515	7	0.442528	1.30407e+08	1.6462e+08	1.08057e+08	2.14967e+08	3.42905e+08	3.5252e+08	1.30407e+08	1.6462e+08	1.08057e+08	2.14967e+08	3.42905e+08	3.5252e+08
sp|Q5T8D3|ACBD5_HUMAN	ACBD5	0.582861	10	0.443329	1.67673e+07	132408	1.40948e+07	3.98415e+07	3.78832e+07	2.86309e+07	1.67673e+07	NA	1.40948e+07	3.98415e+07	3.78832e+07	2.86309e+07
sp|Q8NBS9|TXND5_HUMAN	TXNDC5	-0.539262	9	0.443346	2.67005e+07	3.70768e+06	1.86814e+07	8.22071e+06	2.0459e+07	9.11077e+06	2.67005e+07	3.70768e+06	1.86814e+07	8.22071e+06	2.0459e+07	9.11077e+06
sp|Q8TEX9|IPO4_HUMAN	IPO4	0.503208	6	0.443776	1.26097e+06	253098	735420	1.58703e+06	1.91632e+06	1.65866e+06	NA	NA	NA	1.58703e+06	1.91632e+06	1.65866e+06
sp|P14868|SYDC_HUMAN	DARS1	-0.566825	2	0.445054	1.0106e+06	177502	1.74662e+06	104216	1.04407e+06	607154	NA	NA	1.74662e+06	NA	1.04407e+06	NA
sp|O43172|PRP4_HUMAN	PRPF4	-0.339589	5	0.445484	5.97003e+06	3.55178e+06	7.51807e+06	5.23603e+06	6.72385e+06	7.09265e+06	5.97003e+06	3.55178e+06	7.51807e+06	5.23603e+06	6.72385e+06	7.09265e+06
sp|Q86U06|RBM23_HUMAN	RBM23	-0.560162	3	0.445484	4.20063e+06	1.91931e+07	1.69032e+07	9.18059e+06	1.236e+06	1.92097e+07	4.20063e+06	1.91931e+07	1.69032e+07	9.18059e+06	1.236e+06	1.92097e+07
sp|Q9NRA2|S17A5_HUMAN	SLC17A5	-0.549659	3	0.445484	1.55719e+07	1.83785e+07	1.85451e+07	2.38651e+07	353631	1.2012e+07	1.55719e+07	1.83785e+07	1.85451e+07	2.38651e+07	NA	1.2012e+07
sp|P50443|S26A2_HUMAN	SLC26A2	-0.329918	20	0.445988	3.53603e+08	2.21198e+08	5.60977e+08	3.32314e+08	4.45514e+08	4.39529e+08	3.53603e+08	2.21198e+08	5.60977e+08	3.32314e+08	4.45514e+08	4.39529e+08
sp|Q8N335|GPD1L_HUMAN	GPD1L	0.549947	4	0.446153	400087	209719	1.12299e+06	1.17607e+06	709544	2.41659e+06	NA	NA	1.12299e+06	NA	NA	2.41659e+06
sp|Q9H583|HEAT1_HUMAN	HEATR1	0.560785	4	0.446591	255457	229620	1.58667e+06	1.22252e+06	2.0299e+06	1.96857e+06	255457	229620	1.58667e+06	1.22252e+06	2.0299e+06	1.96857e+06
sp|Q8IWU5|SULF2_HUMAN	SULF2	-0.54346	8	0.447717	5.75759e+06	95469.9	776120	399505	1.59521e+06	1.57139e+06	5.75759e+06	NA	NA	NA	NA	NA
sp|Q8IWA0|WDR75_HUMAN	WDR75	0.377902	7	0.447922	7.17665e+06	5.82084e+06	6.96089e+06	1.78879e+07	1.50024e+07	8.21968e+06	7.17665e+06	5.82084e+06	6.96089e+06	1.78879e+07	1.50024e+07	8.21968e+06
sp|Q9NPF5|DMAP1_HUMAN	DMAP1	0.578099	4	0.448242	176038	3.53287e+06	2.10957e+06	2.03571e+06	8.52777e+06	1.10014e+07	NA	NA	2.10957e+06	2.03571e+06	8.52777e+06	1.10014e+07
sp|Q9NPI1|BRD7_HUMAN	BRD7	0.185405	8	0.448343	1.56855e+07	1.28785e+07	1.96378e+07	2.88318e+07	2.64874e+07	2.71326e+07	1.56855e+07	1.28785e+07	1.96378e+07	2.88318e+07	2.64874e+07	2.71326e+07
sp|P49585|PCY1A_HUMAN	PCYT1A	0.229746	28	0.44838	1.73147e+08	1.64632e+08	2.42102e+08	3.50443e+08	3.27234e+08	3.49427e+08	1.73147e+08	1.64632e+08	2.42102e+08	3.50443e+08	3.27234e+08	3.49427e+08
sp|O94776|MTA2_HUMAN	MTA2	0.277494	31	0.448835	1.10843e+08	7.08628e+07	9.37554e+07	1.9006e+08	1.35207e+08	1.85802e+08	1.10843e+08	7.08628e+07	9.37554e+07	1.9006e+08	1.35207e+08	1.85802e+08
sp|P04406|G3P_HUMAN	GAPDH	-0.283929	17	0.451707	5.264e+08	5.74564e+08	6.39572e+08	6.37229e+08	7.22422e+08	7.55792e+08	5.264e+08	5.74564e+08	6.39572e+08	6.37229e+08	7.22422e+08	7.55792e+08
sp|P17014|ZNF12_HUMAN	ZNF12	0.543595	2	0.451707	200446	503780	613401	845178	559699	2.18303e+06	NA	NA	NA	NA	NA	2.18303e+06
sp|O00410|IPO5_HUMAN	IPO5	0.44221	3	0.45174	633603	208820	590468	1.32285e+06	726577	1.01551e+06	NA	NA	590468	1.32285e+06	726577	1.01551e+06
sp|O43502|RA51C_HUMAN	RAD51C	-0.491333	3	0.45174	3.72756e+06	2.60378e+06	954178	2.5527e+06	2.3578e+06	2.22107e+06	3.72756e+06	2.60378e+06	NA	2.5527e+06	2.3578e+06	2.22107e+06
sp|Q15007|FL2D_HUMAN	WTAP	-0.44835	7	0.45174	3.40275e+07	1.2475e+07	1.82165e+07	3.19661e+07	2.0658e+07	1.19283e+07	3.40275e+07	1.2475e+07	1.82165e+07	3.19661e+07	2.0658e+07	1.19283e+07
sp|O75582|KS6A5_HUMAN	RPS6KA5	0.495673	4	0.451978	656071	699789	616528	721986	1.58414e+06	2.45507e+06	NA	NA	NA	NA	1.58414e+06	2.45507e+06
sp|P08574|CY1_HUMAN	CYC1	-0.531601	4	0.452502	5.0603e+07	2.50456e+07	4.6201e+07	748212	5.02289e+07	2.0774e+07	5.0603e+07	2.50456e+07	4.6201e+07	NA	5.02289e+07	2.0774e+07
sp|Q9BXS9|S26A6_HUMAN	SLC26A6	0.547165	5	0.453034	2.74242e+07	53677.4	2.99042e+07	8.94606e+07	7.03805e+07	5.92974e+07	2.74242e+07	NA	2.99042e+07	8.94606e+07	7.03805e+07	5.92974e+07
sp|P80303|NUCB2_HUMAN	NUCB2	-0.543248	2	0.453103	1.57751e+06	275052	318128	421791	748613	524058	1.57751e+06	NA	NA	421791	NA	NA
sp|Q9BVI4|NOC4L_HUMAN	NOC4L	0.565239	3	0.454177	7.17302e+06	4.96722e+06	83516.6	2.24258e+07	1.09097e+07	1.61384e+07	7.17302e+06	4.96722e+06	NA	2.24258e+07	1.09097e+07	1.61384e+07
sp|Q9BZE4|NOG1_HUMAN	GTPBP4	-0.331573	37	0.454177	3.71927e+08	5.01347e+08	7.30343e+08	6.71394e+08	6.14306e+08	5.78795e+08	3.71927e+08	5.01347e+08	7.30343e+08	6.71394e+08	6.14306e+08	5.78795e+08
sp|P49005|DPOD2_HUMAN	POLD2	0.566764	9	0.455095	1.85405e+06	2.93741e+06	2.2204e+07	1.74552e+07	2.11138e+07	3.34122e+07	1.85405e+06	2.93741e+06	2.2204e+07	1.74552e+07	2.11138e+07	3.34122e+07
sp|P49257|LMAN1_HUMAN	LMAN1	-0.54484	5	0.455095	2.37034e+06	2.2084e+07	3.73362e+07	1.10392e+07	1.4607e+07	2.08402e+07	2.37034e+06	2.2084e+07	3.73362e+07	1.10392e+07	1.4607e+07	2.08402e+07
sp|Q99733|NP1L4_HUMAN	NAP1L4	-0.48866	3	0.455302	1.01087e+07	700981	345088	5.18972e+06	101887	451483	1.01087e+07	NA	NA	5.18972e+06	NA	NA
sp|Q9Y6I9|TX264_HUMAN	TEX264	-0.452485	6	0.456051	1.10712e+07	1.76507e+07	2.36959e+07	2.89651e+07	1.52702e+07	1.03603e+07	1.10712e+07	1.76507e+07	2.36959e+07	2.89651e+07	1.52702e+07	1.03603e+07
sp|O43148|MCES_HUMAN	RNMT	-0.514982	12	0.456376	1.54119e+07	1.70319e+07	3.85804e+06	8.15003e+06	1.03122e+07	1.52676e+07	1.54119e+07	1.70319e+07	3.85804e+06	8.15003e+06	1.03122e+07	1.52676e+07
sp|P08243|ASNS_HUMAN	ASNS	0.564824	4	0.456376	460410	1.00211e+06	376006	3.17302e+06	246173	3.09054e+06	NA	NA	NA	3.17302e+06	NA	3.09054e+06
sp|Q32NC0|CR021_HUMAN	C18orf21	-0.549661	2	0.456376	485636	1.24876e+06	3.20484e+06	2.22038e+06	1.09938e+06	164227	NA	NA	3.20484e+06	NA	NA	NA
sp|P30050|RL12_HUMAN	RPL12	-0.410982	2	0.458186	5.76268e+07	7.11148e+07	3.42996e+07	6.41817e+07	5.79173e+07	5.84715e+07	5.76268e+07	7.11148e+07	3.42996e+07	6.41817e+07	5.79173e+07	5.84715e+07
sp|P35226|BMI1_HUMAN	BMI1	-0.482622	3	0.458186	4.22081e+07	4.19963e+07	2.32127e+08	1.20204e+08	331426	4.38246e+07	4.22081e+07	4.19963e+07	2.32127e+08	1.20204e+08	NA	4.38246e+07
sp|Q12907|LMAN2_HUMAN	LMAN2	-0.471387	2	0.458186	5.81961e+06	1.02519e+06	3.20592e+07	169440	372416	1.51425e+07	5.81961e+06	NA	3.20592e+07	NA	NA	1.51425e+07
sp|Q13310|PABP4_HUMAN	PABPC4	0.55766	2	0.458186	1.85369e+06	122621	2.77715e+06	4.24439e+06	3.40446e+06	5.1678e+06	1.85369e+06	NA	2.77715e+06	4.24439e+06	3.40446e+06	5.1678e+06
sp|Q9Y4E1|WAC2C_HUMAN	WASHC2C	0.54764	4	0.458186	1.18197e+06	511634	1.91695e+06	3.5423e+06	5.15737e+06	676972	1.18197e+06	NA	1.91695e+06	3.5423e+06	5.15737e+06	676972
sp|Q96GQ7|DDX27_HUMAN	DDX27	0.435917	38	0.458713	9.4688e+07	5.5273e+07	1.35931e+08	2.33698e+08	2.2844e+08	1.15687e+08	9.4688e+07	5.5273e+07	1.35931e+08	2.33698e+08	2.2844e+08	1.15687e+08
sp|Q13433|S39A6_HUMAN	SLC39A6	-0.516961	4	0.462774	4.73741e+06	6.71379e+06	2.50071e+07	1.06829e+07	1.43508e+07	3.89952e+06	4.73741e+06	6.71379e+06	2.50071e+07	1.06829e+07	1.43508e+07	3.89952e+06
sp|Q96EV2|RBM33_HUMAN	RBM33	-0.52752	8	0.465243	1.01755e+07	131535	6.18907e+06	4.00189e+06	4.53593e+06	1.05394e+06	1.01755e+07	NA	6.18907e+06	4.00189e+06	4.53593e+06	1.05394e+06
sp|O15357|SHIP2_HUMAN	INPPL1	0.515109	4	0.466524	512968	155643	662136	1.18557e+06	415708	1.63766e+06	NA	NA	NA	1.18557e+06	415708	1.63766e+06
sp|Q9BYD1|RM13_HUMAN	MRPL13	-0.49429	2	0.469089	429797	3.5455e+07	1.60232e+07	2.09564e+07	1.1128e+07	1.54471e+06	NA	3.5455e+07	1.60232e+07	2.09564e+07	1.1128e+07	NA
sp|P38919|IF4A3_HUMAN	EIF4A3	-0.346786	11	0.469184	6.96205e+07	4.55839e+07	1.11989e+08	7.01612e+07	7.63112e+07	1.0234e+08	6.96205e+07	4.55839e+07	1.11989e+08	7.01612e+07	7.63112e+07	1.0234e+08
sp|Q8IV63|VRK3_HUMAN	VRK3	-0.520028	5	0.469184	500555	1.17252e+07	5.60712e+06	644651	4.8418e+06	6.52409e+06	500555	1.17252e+07	5.60712e+06	644651	4.8418e+06	6.52409e+06
sp|Q96I24|FUBP3_HUMAN	FUBP3	0.556035	8	0.469184	1.09585e+07	338482	1.01003e+07	3.22738e+07	1.50549e+07	1.55685e+07	1.09585e+07	NA	1.01003e+07	3.22738e+07	1.50549e+07	1.55685e+07
sp|Q9BUQ8|DDX23_HUMAN	DDX23	-0.34557	96	0.469184	3.01939e+09	1.41273e+09	2.19749e+09	3.43403e+09	2.08333e+09	2.04801e+09	3.01939e+09	1.41273e+09	2.19749e+09	3.43403e+09	2.08333e+09	2.04801e+09
sp|O94972|TRI37_HUMAN	TRIM37	0.549539	2	0.469193	696253	268565	1.96033e+06	2.45006e+06	5.33884e+06	431457	696253	NA	1.96033e+06	2.45006e+06	5.33884e+06	NA
sp|P14625|ENPL_HUMAN	HSP90B1	-0.478126	54	0.469193	1.20225e+09	4.60174e+08	5.0406e+08	8.01268e+08	9.01014e+08	4.84749e+08	1.20225e+09	4.60174e+08	5.0406e+08	8.01268e+08	9.01014e+08	4.84749e+08
sp|P35237|SPB6_HUMAN	SERPINB6	0.531906	3	0.469414	58942	240673	4.89696e+06	6.28978e+06	7.24815e+06	3.80445e+06	NA	NA	4.89696e+06	6.28978e+06	7.24815e+06	3.80445e+06
sp|Q6NUJ5|PWP2B_HUMAN	PWWP2B	0.546768	3	0.469414	325046	918965	392490	1.73901e+06	289892	3.51701e+06	NA	NA	NA	1.73901e+06	NA	3.51701e+06
sp|O94964|SOGA1_HUMAN	SOGA1	-0.534272	4	0.469725	258397	143787	1.17927e+06	510526	459850	71476.4	NA	143787	NA	510526	459850	71476.4
sp|Q9UHA3|RLP24_HUMAN	RSL24D1	-0.463044	6	0.472562	2.10179e+07	6.5451e+07	4.5282e+07	5.04414e+07	3.10233e+07	5.48835e+07	2.10179e+07	6.5451e+07	4.5282e+07	5.04414e+07	3.10233e+07	5.48835e+07
sp|Q6ZU65|UBN2_HUMAN	UBN2	0.538968	7	0.47319	562999	583684	749515	4.55467e+06	971158	329974	NA	NA	NA	4.55467e+06	NA	NA
sp|P50990|TCPQ_HUMAN	CCT8	0.345466	11	0.47344	1.30365e+07	1.40703e+07	1.90822e+07	2.34423e+07	3.67253e+07	2.96373e+07	1.30365e+07	1.40703e+07	1.90822e+07	2.34423e+07	3.67253e+07	2.96373e+07
sp|P06702|S10A9_HUMAN	S100A9	-0.493885	3	0.476524	5.22559e+06	339054	135118	290227	2.2469e+06	479830	5.22559e+06	NA	NA	NA	NA	NA
sp|Q96GX5|GWL_HUMAN	MASTL	0.511405	2	0.47848	1.72322e+06	308221	1.05423e+06	147803	1.04106e+07	584408	NA	NA	NA	NA	1.04106e+07	NA
sp|O76082|S22A5_HUMAN	SLC22A5	-0.409118	2	0.478485	4.84042e+07	3.21683e+07	5.94354e+07	5.57551e+07	6.54445e+07	2.32774e+07	4.84042e+07	3.21683e+07	5.94354e+07	5.57551e+07	6.54445e+07	2.32774e+07
sp|P08559|ODPA_HUMAN	PDHA1	-0.444448	5	0.478485	4.31916e+06	8.42114e+06	4.00191e+06	8.54009e+06	5.10198e+06	4.50825e+06	4.31916e+06	8.42114e+06	4.00191e+06	8.54009e+06	5.10198e+06	4.50825e+06
sp|P61981|1433G_HUMAN	YWHAG	-0.482004	6	0.478485	4.28426e+07	6.04488e+07	3.77612e+07	8.96429e+07	1.65488e+07	3.51254e+07	4.28426e+07	6.04488e+07	3.77612e+07	8.96429e+07	1.65488e+07	3.51254e+07
sp|Q14676|MDC1_HUMAN	MDC1	0.254461	59	0.478485	1.49911e+08	1.10996e+08	2.19611e+08	3.32755e+08	2.40975e+08	2.8494e+08	1.49911e+08	1.10996e+08	2.19611e+08	3.32755e+08	2.40975e+08	2.8494e+08
sp|Q93074|MED12_HUMAN	MED12	-0.494189	4	0.478485	1.04562e+06	694784	1.15579e+06	687645	262969	1.61328e+06	1.04562e+06	NA	1.15579e+06	687645	NA	1.61328e+06
sp|Q9UHW9|S12A6_HUMAN	SLC12A6	0.505537	3	0.478485	382895	59264	1.95096e+06	606765	7.19781e+06	326365	NA	NA	1.95096e+06	NA	7.19781e+06	NA
sp|Q2VIR3|IF2GL_HUMAN;sp|P41091|IF2G_HUMAN	EIF2S3B	0.53961	6	0.479677	2.2196e+06	333557	6.93302e+06	2.35351e+06	9.17456e+06	1.45431e+07	2.2196e+06	NA	6.93302e+06	2.35351e+06	9.17456e+06	1.45431e+07
sp|O00567|NOP56_HUMAN	NOP56	-0.318569	40	0.480366	4.37746e+08	2.10375e+08	3.33169e+08	4.84762e+08	3.55616e+08	3.03264e+08	4.37746e+08	2.10375e+08	3.33169e+08	4.84762e+08	3.55616e+08	3.03264e+08
sp|P50995|ANX11_HUMAN	ANXA11	-0.510248	4	0.480732	4.78563e+06	583869	4.92633e+06	5.90728e+06	444210	417243	4.78563e+06	583869	4.92633e+06	5.90728e+06	444210	417243
sp|Q99848|EBP2_HUMAN	EBNA1BP2	-0.391441	14	0.480732	3.43898e+08	2.16035e+08	1.37937e+08	2.56549e+08	2.83269e+08	2.15973e+08	3.43898e+08	2.16035e+08	1.37937e+08	2.56549e+08	2.83269e+08	2.15973e+08
sp|P49419|AL7A1_HUMAN	ALDH7A1	0.512949	4	0.482317	7.84572e+06	187436	145278	9.07919e+06	1.15368e+07	9.85e+06	7.84572e+06	NA	NA	9.07919e+06	1.15368e+07	9.85e+06
sp|O43570|CAH12_HUMAN	CA12	-0.340547	7	0.482936	9.89574e+07	1.24443e+08	8.50069e+07	1.43715e+08	1.24584e+08	9.19986e+07	9.89574e+07	1.24443e+08	8.50069e+07	1.43715e+08	1.24584e+08	9.19986e+07
sp|Q9BUJ2|HNRL1_HUMAN	HNRNPUL1	-0.379872	14	0.482936	9.80967e+07	5.80106e+07	4.60772e+07	8.00703e+07	7.50596e+07	7.36287e+07	9.80967e+07	5.80106e+07	4.60772e+07	8.00703e+07	7.50596e+07	7.36287e+07
sp|O94886|CSCL1_HUMAN	TMEM63A	0.528161	3	0.483311	120448	652334	1.60627e+06	2.74708e+06	1.01734e+06	2.92905e+06	NA	NA	NA	2.74708e+06	NA	2.92905e+06
sp|Q9HAV4|XPO5_HUMAN	XPO5	0.334899	11	0.483311	1.3028e+07	8.01412e+06	1.21624e+07	1.5456e+07	2.4026e+07	2.39109e+07	1.3028e+07	8.01412e+06	1.21624e+07	1.5456e+07	2.4026e+07	2.39109e+07
sp|Q9Y5B6|PAXB1_HUMAN	PAXBP1	-0.411779	3	0.483311	389638	706176	971315	997461	545239	665466	NA	NA	NA	997461	545239	665466
sp|P19634|SL9A1_HUMAN	SLC9A1	0.51388	10	0.484245	5.03291e+06	2.54778e+07	4.99339e+07	6.01136e+07	8.49557e+07	6.08685e+07	5.03291e+06	2.54778e+07	4.99339e+07	6.01136e+07	8.49557e+07	6.08685e+07
sp|P20339|RAB5A_HUMAN	RAB5A	0.464842	4	0.484473	3.37703e+07	6.7961e+06	2.31569e+07	7.26925e+07	3.36553e+07	3.7915e+07	3.37703e+07	6.7961e+06	2.31569e+07	7.26925e+07	3.36553e+07	3.7915e+07
sp|Q6PK04|CC137_HUMAN	CCDC137	0.511053	8	0.484473	492003	449090	4.48193e+07	4.19387e+07	6.31611e+07	5.50415e+07	NA	NA	4.48193e+07	4.19387e+07	6.31611e+07	5.50415e+07
sp|P63220|RS21_HUMAN	RPS21	-0.463773	4	0.484573	6.01442e+07	1.09626e+08	172832	2.4095e+07	2.78761e+07	5.26043e+07	6.01442e+07	1.09626e+08	NA	2.4095e+07	2.78761e+07	5.26043e+07
sp|P43246|MSH2_HUMAN	MSH2	0.41533	31	0.487159	3.38107e+07	3.17557e+07	8.03434e+07	1.12586e+08	5.87706e+07	1.31314e+08	3.38107e+07	3.17557e+07	8.03434e+07	1.12586e+08	5.87706e+07	1.31314e+08
sp|Q06210|GFPT1_HUMAN;sp|O94808|GFPT2_HUMAN	GFPT1	0.516941	2	0.487159	488729	269875	136176	258126	2.67759e+06	134966	NA	NA	NA	NA	2.67759e+06	NA
sp|Q08357|S20A2_HUMAN	SLC20A2	-0.484656	6	0.487159	1.57701e+07	7.81359e+06	5.62969e+07	1.72851e+07	1.3031e+07	3.41837e+07	1.57701e+07	7.81359e+06	5.62969e+07	1.72851e+07	1.3031e+07	3.41837e+07
sp|Q96DX7|TRI44_HUMAN	TRIM44	-0.479868	3	0.487159	706505	385010	1.8523e+07	748411	2.63317e+06	6.30623e+06	NA	NA	1.8523e+07	NA	2.63317e+06	6.30623e+06
sp|O00257|CBX4_HUMAN	CBX4	0.41877	9	0.487159	1.79757e+07	8.30871e+06	1.5028e+07	3.07068e+07	1.46702e+07	4.24421e+07	1.79757e+07	8.30871e+06	1.5028e+07	3.07068e+07	1.46702e+07	4.24421e+07
sp|Q86WA6|BPHL_HUMAN	BPHL	-0.509042	2	0.487159	1.19126e+07	7.13028e+06	7.10603e+06	5.29916e+06	1.38722e+07	827228	1.19126e+07	7.13028e+06	7.10603e+06	5.29916e+06	1.38722e+07	NA
sp|Q15560|TCEA2_HUMAN	TCEA2	-0.441978	2	0.48875	4.97207e+06	1.06586e+06	5.12822e+06	3.05979e+06	3.94505e+06	3.33994e+06	4.97207e+06	NA	5.12822e+06	3.05979e+06	3.94505e+06	3.33994e+06
sp|P36776|LONM_HUMAN	LONP1	0.412393	4	0.489339	1.3904e+06	1.21788e+06	2.77327e+06	5.91909e+06	3.24241e+06	2.21985e+06	1.3904e+06	1.21788e+06	2.77327e+06	5.91909e+06	3.24241e+06	2.21985e+06
sp|Q6UXN9|WDR82_HUMAN	WDR82	-0.482652	3	0.49014	1.04992e+06	9.3743e+06	1.59671e+07	244766	2.74856e+06	1.24794e+07	NA	9.3743e+06	1.59671e+07	NA	2.74856e+06	1.24794e+07
sp|P46013|KI67_HUMAN	MKI67	-0.317353	253	0.490174	7.92247e+08	7.84636e+08	1.29138e+09	9.4322e+08	9.27836e+08	1.44095e+09	7.92247e+08	7.84636e+08	1.29138e+09	9.4322e+08	9.27836e+08	1.44095e+09
sp|Q16637|SMN_HUMAN	SMN1	0.505366	9	0.490174	1.80061e+07	1.86281e+07	1.36898e+08	1.17204e+08	1.47514e+08	1.4764e+08	1.80061e+07	1.86281e+07	1.36898e+08	1.17204e+08	1.47514e+08	1.4764e+08
sp|O60637|TSN3_HUMAN	TSPAN3	-0.303368	2	0.49212	6.19417e+07	3.07562e+07	5.92063e+07	7.45671e+07	4.36274e+07	6.05318e+07	6.19417e+07	3.07562e+07	5.92063e+07	7.45671e+07	4.36274e+07	6.05318e+07
sp|Q9UIS9|MBD1_HUMAN	MBD1	0.25446	14	0.495946	1.44441e+08	1.32125e+08	1.94552e+08	3.15999e+08	2.15949e+08	3.26239e+08	1.44441e+08	1.32125e+08	1.94552e+08	3.15999e+08	2.15949e+08	3.26239e+08
sp|Q07864|DPOE1_HUMAN	POLE	0.503278	5	0.499585	153765	121993	492187	1.39429e+06	282008	351106	NA	NA	492187	1.39429e+06	282008	351106
sp|P22830|HEMH_HUMAN	FECH	0.511602	4	0.499627	1.215e+07	1.20947e+06	5.13426e+06	1.40945e+07	2.19488e+07	9.65754e+06	1.215e+07	1.20947e+06	5.13426e+06	1.40945e+07	2.19488e+07	9.65754e+06
sp|P52756|RBM5_HUMAN	RBM5	0.443657	9	0.499627	1.68573e+07	3.7714e+06	6.80001e+06	2.28933e+07	1.99687e+07	1.768e+07	1.68573e+07	3.7714e+06	6.80001e+06	2.28933e+07	1.99687e+07	1.768e+07
sp|Q9H4L7|SMRCD_HUMAN	SMARCAD1	-0.254868	16	0.500765	5.69952e+07	4.3625e+07	8.56744e+07	9.20356e+07	7.00078e+07	6.72733e+07	5.69952e+07	4.3625e+07	8.56744e+07	9.20356e+07	7.00078e+07	6.72733e+07
sp|Q9NXV6|CARF_HUMAN	CDKN2AIP	0.508712	4	0.500767	295602	976800	519643	219624	897467	5.13409e+06	NA	976800	NA	NA	NA	5.13409e+06
sp|Q9Y3E0|GOT1B_HUMAN	GOLT1B	-0.194257	2	0.500767	3.54305e+07	2.98285e+07	4.11865e+07	4.7154e+07	4.2515e+07	5.0261e+07	3.54305e+07	2.98285e+07	4.11865e+07	4.7154e+07	4.2515e+07	5.0261e+07
sp|P51659|DHB4_HUMAN	HSD17B4	-0.371602	17	0.501078	2.19121e+07	2.09172e+07	1.33989e+07	1.63485e+07	2.62937e+07	1.99898e+07	2.19121e+07	2.09172e+07	1.33989e+07	1.63485e+07	2.62937e+07	1.99898e+07
sp|Q14247|SRC8_HUMAN	CTTN	0.482914	7	0.501078	309882	2.39836e+07	811118	5.97756e+07	2.21134e+07	4.19926e+07	NA	2.39836e+07	NA	5.97756e+07	2.21134e+07	4.19926e+07
sp|P18669|PGAM1_HUMAN	PGAM1	-0.423772	11	0.501643	7.98989e+07	9.08889e+07	9.321e+07	1.08384e+08	1.27864e+08	3.40589e+07	7.98989e+07	9.08889e+07	9.321e+07	1.08384e+08	1.27864e+08	3.40589e+07
sp|Q8NC74|RB8NL_HUMAN	RBBP8NL	-0.451145	5	0.502018	1.4689e+07	1.04558e+07	1.29456e+07	2.04483e+07	1.32806e+07	3.3192e+06	1.4689e+07	1.04558e+07	1.29456e+07	2.04483e+07	1.32806e+07	3.3192e+06
sp|Q9UFW8|CGBP1_HUMAN	CGGBP1	-0.449922	5	0.503288	2.20654e+07	399060	3.82187e+07	2.588e+07	715658	7.25393e+06	2.20654e+07	NA	3.82187e+07	2.588e+07	NA	7.25393e+06
sp|Q9H6Z4|RANB3_HUMAN	RANBP3	0.271426	5	0.503646	4.87109e+07	2.74628e+07	3.99922e+07	7.46289e+07	7.81412e+07	5.97985e+07	4.87109e+07	2.74628e+07	3.99922e+07	7.46289e+07	7.81412e+07	5.97985e+07
sp|Q14964|RB39A_HUMAN;sp|P20340|RAB6A_HUMAN;sp|Q9NRW1|RAB6B_HUMAN	RAB39A	-0.234298	3	0.505212	4.82545e+07	3.88627e+07	4.12865e+07	6.43811e+07	4.96568e+07	5.13357e+07	4.82545e+07	3.88627e+07	4.12865e+07	6.43811e+07	4.96568e+07	5.13357e+07
sp|Q7L2J0|MEPCE_HUMAN	MEPCE	-0.221559	33	0.506303	3.82319e+08	3.72197e+08	4.24306e+08	5.02185e+08	4.77788e+08	5.41957e+08	3.82319e+08	3.72197e+08	4.24306e+08	5.02185e+08	4.77788e+08	5.41957e+08
sp|Q12849|GRSF1_HUMAN	GRSF1	0.501662	2	0.506578	555686	1.03927e+06	126951	2.51061e+06	3.50045e+06	231146	NA	NA	NA	2.51061e+06	3.50045e+06	NA
sp|P22059|OSBP1_HUMAN	OSBP	0.49468	4	0.507294	308482	94569.5	3.92838e+06	6.24147e+06	907532	6.34882e+06	NA	NA	NA	6.24147e+06	NA	6.34882e+06
sp|P26006|ITA3_HUMAN	ITGA3	-0.469373	2	0.507397	961455	155016	343696	607837	350970	340104	NA	NA	343696	NA	350970	340104
sp|O75976|CBPD_HUMAN	CPD	0.453565	10	0.507691	799438	2.67874e+06	3.62628e+06	6.5732e+06	6.54577e+06	3.77232e+06	799438	2.67874e+06	3.62628e+06	6.5732e+06	6.54577e+06	3.77232e+06
sp|P25789|PSA4_HUMAN	PSMA4	0.50764	5	0.507691	2.70949e+07	2.1423e+07	183438	7.29546e+07	6.5519e+07	4.83896e+07	2.70949e+07	2.1423e+07	NA	7.29546e+07	6.5519e+07	4.83896e+07
sp|O15439|MRP4_HUMAN	ABCC4	-0.278063	10	0.508744	4.08178e+06	3.09184e+06	5.36148e+06	5.49102e+06	3.61328e+06	6.04837e+06	4.08178e+06	3.09184e+06	5.36148e+06	5.49102e+06	3.61328e+06	6.04837e+06
sp|P40939|ECHA_HUMAN	HADHA	-0.418463	27	0.509604	6.2682e+07	4.83509e+07	6.95647e+07	5.50964e+07	9.93469e+07	2.75967e+07	6.2682e+07	4.83509e+07	6.95647e+07	5.50964e+07	9.93469e+07	2.75967e+07
sp|O95251|KAT7_HUMAN	KAT7	-0.265679	23	0.512696	2.69236e+08	2.2424e+08	2.00844e+08	2.86174e+08	2.97831e+08	2.76713e+08	2.69236e+08	2.2424e+08	2.00844e+08	2.86174e+08	2.97831e+08	2.76713e+08
sp|P18754|RCC1_HUMAN	RCC1	0.286898	10	0.512835	1.41795e+08	7.15749e+07	1.38911e+08	2.48479e+08	2.00667e+08	1.85164e+08	1.41795e+08	7.15749e+07	1.38911e+08	2.48479e+08	2.00667e+08	1.85164e+08
sp|Q9H9L3|I20L2_HUMAN	ISG20L2	0.490078	9	0.513739	707524	171768	1.45946e+07	1.64293e+07	1.13066e+07	1.92454e+07	NA	NA	1.45946e+07	1.64293e+07	1.13066e+07	1.92454e+07
sp|P30291|WEE1_HUMAN	WEE1	-0.390099	2	0.515098	693630	1.41135e+06	1.05632e+06	1.53107e+06	952347	1.10798e+06	693630	NA	1.05632e+06	1.53107e+06	952347	1.10798e+06
sp|Q92614|MY18A_HUMAN	MYO18A	-0.481837	4	0.516138	661339	216595	109538	147409	120664	512052	661339	216595	109538	147409	120664	512052
sp|Q969J2|ZKSC4_HUMAN	ZKSCAN4	0.489162	4	0.516138	1.99106e+06	157314	500804	1.80197e+06	5.88519e+06	369730	1.99106e+06	NA	NA	1.80197e+06	5.88519e+06	NA
sp|Q9BVJ6|UT14A_HUMAN	UTP14A	-0.235433	24	0.518896	1.10189e+08	7.55425e+07	8.76946e+07	1.38375e+08	1.00069e+08	1.10782e+08	1.10189e+08	7.55425e+07	8.76946e+07	1.38375e+08	1.00069e+08	1.10782e+08
sp|Q8N9Z2|CC71L_HUMAN	CCDC71L	0.392673	6	0.519133	2.48458e+07	8.37206e+06	1.34021e+07	2.40743e+07	3.10778e+07	4.04863e+07	2.48458e+07	8.37206e+06	1.34021e+07	2.40743e+07	3.10778e+07	4.04863e+07
sp|Q00059|TFAM_HUMAN	TFAM	-0.442994	8	0.520763	1.55846e+07	2.4658e+07	8.75551e+07	2.53469e+07	4.19041e+07	4.58411e+07	1.55846e+07	2.4658e+07	8.75551e+07	2.53469e+07	4.19041e+07	4.58411e+07
sp|Q8N4S9|MALD2_HUMAN	MARVELD2	-0.46557	3	0.522203	1.63277e+06	202521	722652	370069	631107	1.08653e+06	NA	NA	NA	NA	NA	1.08653e+06
sp|Q13488|VPP3_HUMAN	TCIRG1	0.450158	2	0.522239	882403	628995	1.82015e+06	1.71959e+06	1.13143e+06	4.69524e+06	882403	NA	1.82015e+06	1.71959e+06	1.13143e+06	4.69524e+06
sp|Q96QT4|TRPM7_HUMAN	TRPM7	-0.430796	5	0.522239	345444	521202	1.50834e+06	943966	472186	842273	NA	521202	NA	NA	NA	842273
sp|P13667|PDIA4_HUMAN	PDIA4	-0.447015	29	0.522633	2.22837e+08	6.0216e+07	5.17312e+07	1.49364e+08	1.15395e+08	4.53859e+07	2.22837e+08	6.0216e+07	5.17312e+07	1.49364e+08	1.15395e+08	4.53859e+07
sp|P54886|P5CS_HUMAN	ALDH18A1	0.490269	9	0.522633	5.58766e+06	116713	6.59148e+06	8.67211e+06	1.55837e+07	9.46463e+06	5.58766e+06	116713	6.59148e+06	8.67211e+06	1.55837e+07	9.46463e+06
sp|Q14126|DSG2_HUMAN	DSG2	0.211942	25	0.522633	4.72795e+07	4.00938e+07	5.16269e+07	8.48491e+07	9.03685e+07	7.04686e+07	4.72795e+07	4.00938e+07	5.16269e+07	8.48491e+07	9.03685e+07	7.04686e+07
sp|Q6UW68|TM205_HUMAN	TMEM205	-0.342972	4	0.522633	3.42335e+08	1.80769e+08	4.12446e+08	2.007e+08	4.11297e+08	3.72885e+08	3.42335e+08	1.80769e+08	4.12446e+08	2.007e+08	4.11297e+08	3.72885e+08
sp|Q9H967|WDR76_HUMAN	WDR76	0.477036	5	0.522633	1.46909e+07	532793	465864	2.01874e+07	7.55695e+06	2.5111e+07	1.46909e+07	NA	NA	2.01874e+07	7.55695e+06	2.5111e+07
sp|Q9Y2R4|DDX52_HUMAN	DDX52	0.483709	7	0.522633	295525	3.71917e+06	3.86789e+07	5.40258e+07	5.04516e+07	2.66364e+07	NA	3.71917e+06	3.86789e+07	5.40258e+07	5.04516e+07	2.66364e+07
sp|Q9Y4D1|DAAM1_HUMAN	DAAM1	0.470328	5	0.522633	159923	154014	599725	1.44775e+06	420935	391296	159923	154014	599725	1.44775e+06	420935	391296
sp|Q9Y6C9|MTCH2_HUMAN	MTCH2	0.492787	6	0.522633	1.04435e+07	693858	3.44862e+07	6.98717e+07	2.39096e+07	3.1806e+07	1.04435e+07	NA	3.44862e+07	6.98717e+07	2.39096e+07	3.1806e+07
sp|O95602|RPA1_HUMAN	POLR1A	-0.436426	4	0.522992	592211	452213	274593	785102	218348	356392	592211	452213	274593	NA	218348	356392
sp|Q8WXF1|PSPC1_HUMAN	PSPC1	-0.437172	9	0.526218	7.22868e+06	3.35051e+07	3.45826e+07	3.35102e+07	2.5694e+07	1.51004e+07	7.22868e+06	3.35051e+07	3.45826e+07	3.35102e+07	2.5694e+07	1.51004e+07
sp|Q8N766|EMC1_HUMAN	EMC1	0.443197	4	0.527625	836724	127552	534144	1.31585e+06	841329	1.21334e+06	836724	NA	534144	NA	841329	1.21334e+06
sp|P08195|4F2_HUMAN	SLC3A2	-0.228515	51	0.53001	7.17807e+09	6.66979e+09	8.85881e+09	1.26474e+10	8.13468e+09	8.39651e+09	7.17807e+09	6.66979e+09	8.85881e+09	1.26474e+10	8.13468e+09	8.39651e+09
sp|Q96FW1|OTUB1_HUMAN	OTUB1	0.303941	4	0.531471	1.49881e+07	1.55356e+07	1.82622e+07	2.53582e+07	2.65697e+07	4.15512e+07	1.49881e+07	1.55356e+07	1.82622e+07	2.53582e+07	2.65697e+07	4.15512e+07
sp|Q9P2E9|RRBP1_HUMAN	RRBP1	0.397464	67	0.532174	1.6587e+08	8.75696e+07	1.36295e+08	4.55947e+08	1.9862e+08	1.60886e+08	1.6587e+08	8.75696e+07	1.36295e+08	4.55947e+08	1.9862e+08	1.60886e+08
sp|P37837|TALDO_HUMAN	TALDO1	0.475107	4	0.532891	897629	2.21199e+06	343314	466782	6.20774e+06	4.78688e+06	NA	NA	NA	NA	6.20774e+06	4.78688e+06
sp|Q8WYP5|ELYS_HUMAN	AHCTF1	0.326579	18	0.534228	6.87798e+06	7.05236e+06	1.53303e+07	1.67911e+07	1.70185e+07	2.11793e+07	6.87798e+06	7.05236e+06	1.53303e+07	1.67911e+07	1.70185e+07	2.11793e+07
sp|P18084|ITB5_HUMAN	ITGB5	-0.450361	3	0.534982	935430	426188	4.25479e+06	1.62828e+06	909976	1.99603e+06	NA	NA	4.25479e+06	1.62828e+06	NA	NA
sp|Q9Y676|RT18B_HUMAN	MRPS18B	-0.404404	2	0.536015	406461	1.53925e+07	5.33961e+06	372144	465897	1.26126e+07	NA	1.53925e+07	5.33961e+06	NA	NA	1.26126e+07
sp|P63000|RAC1_HUMAN	RAC1	0.476699	7	0.53631	2.30171e+07	317886	3.00983e+07	5.46823e+07	4.28031e+07	5.24523e+07	2.30171e+07	NA	3.00983e+07	5.46823e+07	4.28031e+07	5.24523e+07
sp|P23526|SAHH_HUMAN	AHCY	-0.45203	8	0.537032	5.03391e+06	1.35597e+07	8.28663e+07	1.12982e+07	3.44203e+07	2.68369e+07	5.03391e+06	1.35597e+07	8.28663e+07	1.12982e+07	3.44203e+07	2.68369e+07
sp|Q15022|SUZ12_HUMAN	SUZ12	0.486538	13	0.537264	2.13084e+07	878902	1.15145e+07	3.28109e+07	1.95215e+07	3.40354e+07	2.13084e+07	NA	1.15145e+07	3.28109e+07	1.95215e+07	3.40354e+07
sp|P32969|RL9_HUMAN	RPL9	-0.437854	13	0.53763	2.34352e+08	3.81158e+08	9.64684e+07	1.96534e+08	2.38322e+08	3.15147e+08	2.34352e+08	3.81158e+08	9.64684e+07	1.96534e+08	2.38322e+08	3.15147e+08
sp|P52888|THOP1_HUMAN	THOP1	0.458892	2	0.53763	1.96041e+06	297775	116597	3.63753e+06	216051	4.20017e+06	1.96041e+06	NA	116597	3.63753e+06	216051	4.20017e+06
sp|Q12846|STX4_HUMAN	STX4	0.460036	4	0.53763	3.78786e+06	399751	238989	2.67081e+06	1.09882e+07	607268	3.78786e+06	NA	NA	2.67081e+06	1.09882e+07	NA
sp|Q5SXM2|SNPC4_HUMAN	SNAPC4	-0.407667	15	0.537875	5.98236e+06	1.24495e+07	2.11352e+07	7.28444e+06	1.35699e+07	1.80926e+07	5.98236e+06	1.24495e+07	2.11352e+07	7.28444e+06	1.35699e+07	1.80926e+07
sp|Q9Y314|NOSIP_HUMAN	NOSIP	0.29016	14	0.537875	7.13109e+07	1.2599e+08	1.61347e+08	1.86452e+08	2.45955e+08	2.98348e+08	7.13109e+07	1.2599e+08	1.61347e+08	1.86452e+08	2.45955e+08	2.98348e+08
sp|Q96J01|THOC3_HUMAN	THOC3	0.445254	3	0.53969	3.03633e+07	564679	638870	8.08414e+06	5.38299e+07	4.75193e+07	3.03633e+07	NA	NA	8.08414e+06	5.38299e+07	4.75193e+07
sp|Q9UPT9|UBP22_HUMAN;sp|Q70EK9|UBP51_HUMAN;sp|A6NNY8|UBP27_HUMAN	USP22	0.469547	2	0.53969	2.11403e+06	113658	1.09605e+06	2.9829e+06	1.1344e+06	4.66085e+06	2.11403e+06	NA	1.09605e+06	2.9829e+06	1.1344e+06	4.66085e+06
sp|P12004|PCNA_HUMAN	PCNA	-0.269056	13	0.540319	2.01661e+08	1.61141e+08	2.17389e+08	3.05549e+08	2.47711e+08	1.58621e+08	2.01661e+08	1.61141e+08	2.17389e+08	3.05549e+08	2.47711e+08	1.58621e+08
sp|Q15170|TCAL1_HUMAN	TCEAL1	-0.382622	3	0.541604	1.57118e+07	4.00391e+06	1.66611e+07	1.78972e+07	8.59539e+06	1.03388e+07	1.57118e+07	4.00391e+06	1.66611e+07	1.78972e+07	8.59539e+06	1.03388e+07
sp|Q8IX01|SUGP2_HUMAN	SUGP2	0.441604	6	0.542573	9.35196e+06	7.26455e+06	2.33275e+06	2.72414e+07	1.33371e+07	8.34313e+06	9.35196e+06	7.26455e+06	2.33275e+06	2.72414e+07	1.33371e+07	8.34313e+06
sp|Q9H2H9|S38A1_HUMAN	SLC38A1	-0.437153	4	0.542573	7.77216e+06	7.29055e+06	800275	1.09012e+07	473559	1.53052e+06	7.77216e+06	7.29055e+06	800275	1.09012e+07	473559	NA
sp|Q9H6Y2|WDR55_HUMAN	WDR55	-0.348668	8	0.542573	4.26342e+07	1.59666e+07	2.29074e+07	3.17402e+07	2.41752e+07	3.56245e+07	4.26342e+07	1.59666e+07	2.29074e+07	3.17402e+07	2.41752e+07	3.56245e+07
sp|P55199|ELL_HUMAN	ELL	-0.439801	7	0.543475	1.80675e+06	3.67304e+06	2.45833e+07	3.27127e+06	1.46049e+07	1.02351e+06	1.80675e+06	3.67304e+06	2.45833e+07	3.27127e+06	1.46049e+07	1.02351e+06
sp|Q6NXG1|ESRP1_HUMAN	ESRP1	-0.313626	3	0.544678	6.09529e+06	5.63157e+06	8.00863e+06	4.78918e+06	8.90247e+06	8.7414e+06	6.09529e+06	5.63157e+06	8.00863e+06	4.78918e+06	8.90247e+06	8.7414e+06
sp|O14976|GAK_HUMAN	GAK	-0.35372	4	0.545891	1.30273e+06	972464	906796	796576	1.07518e+06	1.67415e+06	NA	NA	NA	796576	1.07518e+06	1.67415e+06
sp|Q04837|SSBP_HUMAN	SSBP1	-0.316906	16	0.54689	7.87554e+08	8.52981e+08	1.53778e+09	1.13246e+09	8.47361e+08	1.6482e+09	7.87554e+08	8.52981e+08	1.53778e+09	1.13246e+09	8.47361e+08	1.6482e+09
sp|P08865|RSSA_HUMAN	RPSA	0.447584	3	0.549001	6.13457e+07	1.49576e+07	1.19782e+07	5.99997e+07	6.83938e+07	7.68297e+07	6.13457e+07	1.49576e+07	1.19782e+07	5.99997e+07	6.83938e+07	7.68297e+07
sp|Q16543|CDC37_HUMAN	CDC37	0.363264	9	0.549661	3.39108e+07	1.08723e+07	5.7608e+07	7.89122e+07	5.78875e+07	6.63506e+07	3.39108e+07	1.08723e+07	5.7608e+07	7.89122e+07	5.78875e+07	6.63506e+07
sp|O95831|AIFM1_HUMAN	AIFM1	-0.437921	4	0.550157	1.04721e+07	1.97826e+06	8.77635e+06	386529	1.00245e+07	4.31745e+06	1.04721e+07	1.97826e+06	8.77635e+06	NA	1.00245e+07	4.31745e+06
sp|O94905|ERLN2_HUMAN;sp|O75477|ERLN1_HUMAN	ERLIN2	0.456718	2	0.550766	348153	149143	1.89152e+06	583826	3.60506e+06	1.68109e+06	NA	NA	1.89152e+06	NA	3.60506e+06	1.68109e+06
sp|Q12913|PTPRJ_HUMAN	PTPRJ	0.429271	4	0.552419	873166	886840	97725	479058	6.14228e+06	149019	NA	NA	NA	NA	6.14228e+06	NA
sp|Q8IY18|SMC5_HUMAN	SMC5	-0.428316	5	0.554469	7.54804e+06	1.7379e+06	3.43605e+06	3.18337e+06	6.71133e+06	1.24689e+06	7.54804e+06	1.7379e+06	3.43605e+06	3.18337e+06	6.71133e+06	1.24689e+06
sp|Q9NPA8|ENY2_HUMAN	ENY2	0.432923	3	0.554469	86288.1	818512	3.08078e+07	6.65266e+07	1.16528e+07	3.0133e+07	NA	NA	3.08078e+07	6.65266e+07	1.16528e+07	3.0133e+07
sp|Q9Y5L0|TNPO3_HUMAN	TNPO3	-0.437133	2	0.554469	693148	2.01339e+06	501925	2.18496e+06	508246	527983	NA	NA	NA	2.18496e+06	NA	NA
sp|P04626|ERBB2_HUMAN	ERBB2	0.454655	9	0.555273	277316	3.90134e+06	1.90141e+06	5.98862e+06	8.9159e+06	3.34067e+06	NA	3.90134e+06	1.90141e+06	5.98862e+06	8.9159e+06	3.34067e+06
sp|Q9H6H4|REEP4_HUMAN	REEP4	0.287579	2	0.556412	1.53204e+07	8.3757e+06	1.07796e+07	2.79811e+07	1.54355e+07	2.1977e+07	1.53204e+07	8.3757e+06	1.07796e+07	2.79811e+07	1.54355e+07	2.1977e+07
sp|Q9H4I2|ZHX3_HUMAN	ZHX3	-0.43489	5	0.556596	453034	6.98098e+06	9.80284e+06	8.12561e+06	3.05049e+06	3.52948e+06	NA	6.98098e+06	9.80284e+06	8.12561e+06	3.05049e+06	3.52948e+06
sp|Q5VW38|GP107_HUMAN	GPR107	0.453906	6	0.557822	2.70402e+06	2.54157e+07	2.30424e+07	4.58308e+07	4.46956e+07	4.36313e+07	2.70402e+06	2.54157e+07	2.30424e+07	4.58308e+07	4.46956e+07	4.36313e+07
sp|P49750|YLPM1_HUMAN	YLPM1	-0.35652	21	0.558749	1.18234e+07	4.32555e+06	2.04576e+07	1.62922e+07	1.06754e+07	1.07282e+07	1.18234e+07	4.32555e+06	2.04576e+07	1.62922e+07	1.06754e+07	1.07282e+07
sp|Q8IYQ7|THNS1_HUMAN	THNSL1	-0.434241	2	0.558749	2.7776e+06	183494	2.75178e+06	3.2374e+06	563381	614043	2.7776e+06	NA	2.75178e+06	3.2374e+06	NA	NA
sp|Q9NRX4|PHP14_HUMAN	PHPT1	0.417238	2	0.559442	1.36654e+07	85680.5	625644	2.08641e+07	4.39405e+06	2.53244e+07	1.36654e+07	NA	NA	2.08641e+07	4.39405e+06	2.53244e+07
sp|Q5JRA6|TGO1_HUMAN	MIA3	0.445529	6	0.561264	224005	598281	378201	3.11821e+06	349590	325407	224005	NA	NA	3.11821e+06	349590	325407
sp|Q9Y2K1|ZBTB1_HUMAN	ZBTB1	0.387939	3	0.561264	6.35863e+06	1.45844e+07	8.24422e+06	3.37512e+07	1.91609e+07	1.5445e+07	6.35863e+06	1.45844e+07	8.24422e+06	3.37512e+07	1.91609e+07	1.5445e+07
sp|O43684|BUB3_HUMAN	BUB3	-0.382468	10	0.561683	1.70729e+08	5.21839e+07	1.94072e+08	1.18617e+08	2.11424e+08	6.87735e+07	1.70729e+08	5.21839e+07	1.94072e+08	1.18617e+08	2.11424e+08	6.87735e+07
sp|O95347|SMC2_HUMAN	SMC2	0.441794	14	0.561683	6.32603e+06	796352	1.00923e+07	2.1558e+07	1.3744e+07	5.33863e+06	6.32603e+06	796352	1.00923e+07	2.1558e+07	1.3744e+07	5.33863e+06
sp|O14529|CUX2_HUMAN	CUX2	-0.385994	2	0.563163	755456	225715	364888	518288	266104	590529	755456	NA	NA	NA	NA	NA
sp|P25786|PSA1_HUMAN	PSMA1	0.404128	3	0.563163	246253	111163	4.52846e+06	111951	6.12434e+06	9.04155e+06	NA	NA	4.52846e+06	NA	6.12434e+06	9.04155e+06
sp|Q4W5G0|TIGD2_HUMAN	TIGD2	-0.412223	2	0.563163	178402	379414	866470	764556	271064	334130	NA	NA	866470	NA	NA	NA
sp|Q8NB15|ZN511_HUMAN	ZNF511	0.399916	3	0.563163	121480	547993	1.00199e+07	1.48193e+07	260454	2.14192e+07	NA	NA	1.00199e+07	1.48193e+07	NA	2.14192e+07
sp|Q8TCU4|ALMS1_HUMAN	ALMS1	-0.429607	2	0.563163	470748	440884	72649.2	298877	186475	445513	NA	440884	NA	NA	186475	NA
sp|O15535|ZSC9_HUMAN	ZSCAN9	-0.409917	2	0.566621	820443	678074	1.7804e+06	1.68524e+06	255165	1.19579e+06	NA	NA	NA	1.68524e+06	NA	1.19579e+06
sp|O75150|BRE1B_HUMAN	RNF40	0.28678	19	0.567061	1.55767e+07	1.78337e+07	2.49934e+07	3.42898e+07	5.15194e+07	2.65453e+07	1.55767e+07	1.78337e+07	2.49934e+07	3.42898e+07	5.15194e+07	2.65453e+07
sp|P16422|EPCAM_HUMAN	EPCAM	-0.404803	8	0.567063	1.87405e+07	2.71753e+06	1.53586e+07	2.45195e+07	922167	744020	1.87405e+07	2.71753e+06	1.53586e+07	2.45195e+07	NA	NA
sp|P17097|ZNF7_HUMAN	ZNF7	0.425249	5	0.567063	1.13406e+06	245043	402137	946574	779806	2.43655e+06	NA	NA	NA	NA	NA	2.43655e+06
sp|P06576|ATPB_HUMAN	ATP5F1B	-0.396374	8	0.5674	1.24065e+08	4.38335e+06	5.66878e+06	5.65048e+07	2.42824e+07	1.69662e+07	1.24065e+08	4.38335e+06	5.66878e+06	5.65048e+07	2.42824e+07	1.69662e+07
sp|Q9NUA8|ZBT40_HUMAN	ZBTB40	-0.409852	5	0.5674	3.56498e+06	3.44451e+06	1.79132e+06	1.75949e+06	1.08267e+06	5.82491e+06	3.56498e+06	3.44451e+06	1.79132e+06	1.75949e+06	1.08267e+06	5.82491e+06
sp|O95858|TSN15_HUMAN	TSPAN15	0.437625	3	0.568085	2.21658e+07	1.47158e+06	8.41593e+06	2.72563e+07	1.30212e+07	3.83246e+07	2.21658e+07	NA	8.41593e+06	2.72563e+07	1.30212e+07	3.83246e+07
sp|P63244|RACK1_HUMAN	RACK1	0.222087	13	0.568085	4.32492e+07	4.01339e+07	7.55078e+07	9.80617e+07	8.5008e+07	9.53895e+07	4.32492e+07	4.01339e+07	7.55078e+07	9.80617e+07	8.5008e+07	9.53895e+07
sp|Q9Y232|CDYL_HUMAN	CDYL	0.421447	4	0.568597	318867	412790	1.73414e+07	2.85928e+07	5.87352e+06	1.90344e+07	NA	NA	1.73414e+07	2.85928e+07	5.87352e+06	1.90344e+07
sp|P51608|MECP2_HUMAN	MECP2	-0.288585	21	0.571052	1.19388e+08	1.27997e+08	2.36614e+08	1.5213e+08	1.72044e+08	2.38402e+08	1.19388e+08	1.27997e+08	2.36614e+08	1.5213e+08	1.72044e+08	2.38402e+08
sp|Q15293|RCN1_HUMAN	RCN1	-0.402546	4	0.571052	690621	5.44277e+06	147791	3.41575e+06	524531	1.58578e+06	NA	5.44277e+06	NA	3.41575e+06	NA	1.58578e+06
sp|P01111|RASN_HUMAN	NRAS	0.422602	5	0.572074	6.17868e+07	213406	1.50879e+07	8.41923e+07	9.88103e+07	5.25723e+07	6.17868e+07	NA	1.50879e+07	8.41923e+07	9.88103e+07	5.25723e+07
sp|Q96DI7|SNR40_HUMAN	SNRNP40	0.422943	3	0.572074	3.78065e+06	2.28708e+06	2.11338e+07	1.87448e+07	2.35668e+07	1.63597e+07	3.78065e+06	2.28708e+06	2.11338e+07	1.87448e+07	2.35668e+07	1.63597e+07
sp|P53597|SUCA_HUMAN	SUCLG1	-0.410802	3	0.576306	2.46187e+07	2.50416e+06	1.63929e+07	1.49164e+07	1.79685e+07	3.82255e+06	2.46187e+07	2.50416e+06	1.63929e+07	1.49164e+07	1.79685e+07	3.82255e+06
sp|Q96CS3|FAF2_HUMAN	FAF2	0.385168	4	0.576306	7.31315e+06	1.33112e+07	4.02463e+07	2.62425e+07	4.24901e+07	6.09081e+07	7.31315e+06	1.33112e+07	4.02463e+07	2.62425e+07	4.24901e+07	6.09081e+07
sp|P19387|RPB3_HUMAN	POLR2C	-0.412632	3	0.577048	1.32903e+06	7.75423e+06	1.12475e+07	9.46713e+06	1.03614e+06	7.47698e+06	NA	7.75423e+06	1.12475e+07	9.46713e+06	NA	7.47698e+06
sp|Q12904|AIMP1_HUMAN	AIMP1	0.387484	4	0.577264	3.82112e+07	6.16001e+06	1.47097e+07	5.90037e+07	4.26374e+07	2.83232e+07	3.82112e+07	6.16001e+06	1.47097e+07	5.90037e+07	4.26374e+07	2.83232e+07
sp|P35613|BASI_HUMAN	BSG	-0.399727	4	0.577452	1.68362e+07	1.08364e+07	1.5322e+06	1.92286e+07	479477	4.47908e+06	1.68362e+07	1.08364e+07	NA	1.92286e+07	NA	4.47908e+06
sp|O75179|ANR17_HUMAN	ANKRD17	-0.396602	3	0.577454	277920	561204	1.08988e+06	792855	821895	236849	NA	561204	NA	792855	NA	236849
sp|Q5TGY3|AHDC1_HUMAN	AHDC1	-0.386829	7	0.577454	1.24416e+06	643911	411394	1.20713e+06	825406	370385	1.24416e+06	643911	NA	1.20713e+06	825406	NA
sp|Q9Y606|TRUA_HUMAN	PUS1	0.367404	5	0.577454	5.03978e+06	4.89012e+06	3.79711e+06	1.83814e+07	6.44644e+06	5.84007e+06	5.03978e+06	4.89012e+06	3.79711e+06	1.83814e+07	6.44644e+06	5.84007e+06
sp|P43243|MATR3_HUMAN	MATR3	-0.213511	65	0.578504	1.80872e+09	1.42146e+09	1.63755e+09	2.28192e+09	2.29503e+09	1.70432e+09	1.80872e+09	1.42146e+09	1.63755e+09	2.28192e+09	2.29503e+09	1.70432e+09
sp|Q7Z3E2|CC186_HUMAN	CCDC186	-0.33685	2	0.580355	280140	163129	150893	201781	242554	223757	NA	163129	150893	201781	242554	223757
sp|Q53H47|SETMR_HUMAN	SETMAR	0.417611	2	0.582943	561303	795884	59612.9	719936	457961	3.40685e+06	NA	NA	NA	NA	NA	3.40685e+06
sp|P62851|RS25_HUMAN	RPS25	-0.30783	5	0.584695	2.10335e+08	2.198e+08	2.18869e+08	2.13202e+08	1.46038e+08	3.9231e+08	2.10335e+08	2.198e+08	2.18869e+08	2.13202e+08	1.46038e+08	3.9231e+08
sp|P35813|PPM1A_HUMAN	PPM1A	0.419775	2	0.58692	1.4061e+06	519572	2.81408e+06	341382	5.48796e+06	5.6475e+06	NA	NA	2.81408e+06	NA	5.48796e+06	5.6475e+06
sp|Q9BY44|EIF2A_HUMAN	EIF2A	0.387214	2	0.58692	164475	554991	821530	983332	1.06656e+06	1.37315e+06	NA	NA	NA	983332	NA	NA
sp|Q96MF7|NSE2_HUMAN	NSMCE2	-0.332803	2	0.587128	2.00512e+07	2.29695e+07	1.63042e+07	3.48545e+07	2.3154e+07	1.08522e+07	2.00512e+07	2.29695e+07	1.63042e+07	3.48545e+07	2.3154e+07	1.08522e+07
sp|Q9BRX8|PXL2A_HUMAN	PRXL2A	-0.401895	3	0.588144	1.40744e+07	1.24791e+07	9.54718e+06	1.2329e+06	2.20876e+07	7.40678e+06	1.40744e+07	1.24791e+07	9.54718e+06	NA	2.20876e+07	7.40678e+06
sp|Q9UI30|TR112_HUMAN	TRMT112	0.400311	7	0.59224	6.23526e+07	1.75996e+07	115752	1.05836e+08	1.01079e+08	6.42294e+07	6.23526e+07	1.75996e+07	NA	1.05836e+08	1.01079e+08	6.42294e+07
sp|A0AVT1|UBA6_HUMAN	UBA6	-0.253176	2	0.592257	378758	354360	445433	551668	536606	374104	NA	NA	445433	NA	536606	NA
sp|P12236|ADT3_HUMAN	SLC25A6	0.405016	4	0.593003	2.80345e+06	5.44979e+06	681187	1.31354e+07	5.83028e+06	6.22812e+06	2.80345e+06	5.44979e+06	NA	1.31354e+07	5.83028e+06	6.22812e+06
sp|Q96PV6|LENG8_HUMAN	LENG8	-0.367848	10	0.593003	1.27971e+07	1.6867e+07	2.14198e+07	2.53737e+07	4.86834e+06	2.42577e+07	1.27971e+07	1.6867e+07	2.14198e+07	2.53737e+07	4.86834e+06	2.42577e+07
sp|Q14204|DYHC1_HUMAN	DYNC1H1	-0.396276	12	0.594231	728954	217162	3.10228e+06	1.15854e+06	1.48882e+06	615344	728954	NA	3.10228e+06	1.15854e+06	1.48882e+06	615344
sp|P10412|H14_HUMAN;sp|P16402|H13_HUMAN;sp|P16403|H12_HUMAN	H1-4	-0.366542	12	0.594598	1.19382e+09	4.14686e+09	2.68735e+09	1.87785e+09	3.6287e+09	3.19855e+09	1.19382e+09	4.14686e+09	2.68735e+09	1.87785e+09	3.6287e+09	3.19855e+09
sp|Q8N108|MIER1_HUMAN	MIER1	-0.357779	9	0.595214	4.31403e+07	1.21625e+07	1.53565e+07	1.94322e+07	3.24218e+07	2.16608e+07	4.31403e+07	1.21625e+07	1.53565e+07	1.94322e+07	3.24218e+07	2.16608e+07
sp|Q9NSD9|SYFB_HUMAN	FARSB	-0.387756	3	0.596643	363861	1.47203e+06	6.02182e+06	215850	1.44788e+06	3.86767e+06	NA	1.47203e+06	6.02182e+06	215850	1.44788e+06	3.86767e+06
sp|P29372|3MG_HUMAN	MPG	-0.302363	32	0.598293	2.8379e+09	2.76789e+09	6.03318e+09	3.39034e+09	3.41458e+09	6.25115e+09	2.8379e+09	2.76789e+09	6.03318e+09	3.39034e+09	3.41458e+09	6.25115e+09
sp|P62917|RL8_HUMAN	RPL8	-0.362011	22	0.598293	1.38459e+09	9.68043e+08	1.15674e+09	8.4275e+08	2.13326e+09	8.33242e+08	1.38459e+09	9.68043e+08	1.15674e+09	8.4275e+08	2.13326e+09	8.33242e+08
sp|Q5T280|CI114_HUMAN	SPOUT1	-0.250011	15	0.598293	6.12956e+07	5.84031e+07	9.69023e+07	6.73829e+07	8.98423e+07	1.0486e+08	6.12956e+07	5.84031e+07	9.69023e+07	6.73829e+07	8.98423e+07	1.0486e+08
sp|Q9NW82|WDR70_HUMAN	WDR70	0.33461	12	0.598293	1.38756e+07	1.0782e+07	3.72498e+07	3.63916e+07	4.10783e+07	3.78139e+07	1.38756e+07	1.0782e+07	3.72498e+07	3.63916e+07	4.10783e+07	3.78139e+07
sp|O75054|IGSF3_HUMAN	IGSF3	0.397813	22	0.599456	1.12672e+07	1.21419e+06	1.06453e+07	1.29189e+07	1.08813e+07	2.64741e+07	1.12672e+07	1.21419e+06	1.06453e+07	1.29189e+07	1.08813e+07	2.64741e+07
sp|A3KN83|SBNO1_HUMAN	SBNO1	-0.392886	7	0.599578	213997	346378	2.52784e+06	665613	1.30692e+06	423760	NA	NA	2.52784e+06	NA	1.30692e+06	NA
sp|Q5BJF6|ODFP2_HUMAN	ODF2	-0.328806	3	0.599578	6.09665e+07	170812	1.55375e+08	866338	6.26129e+07	4.71391e+07	6.09665e+07	NA	1.55375e+08	NA	6.26129e+07	4.71391e+07
sp|Q6DCA0|AMERL_HUMAN	AMMECR1L	0.406916	4	0.599578	3.40902e+06	327466	1.99873e+07	1.20011e+07	1.66678e+07	2.90052e+07	3.40902e+06	NA	1.99873e+07	1.20011e+07	1.66678e+07	2.90052e+07
sp|Q6W2J9|BCOR_HUMAN	BCOR	-0.380802	2	0.599578	364444	391646	918625	676679	142503	808804	NA	NA	NA	676679	NA	808804
sp|Q9Y316|MEMO1_HUMAN	MEMO1	-0.39209	2	0.599578	4.7298e+06	3.83282e+06	2.74107e+06	7.3617e+06	2.87664e+06	276818	4.7298e+06	3.83282e+06	2.74107e+06	7.3617e+06	2.87664e+06	NA
sp|Q92610|ZN592_HUMAN	ZNF592	-0.342838	16	0.600406	1.31572e+07	4.21679e+07	2.99468e+07	4.48867e+07	2.41373e+07	2.96692e+07	1.31572e+07	4.21679e+07	2.99468e+07	4.48867e+07	2.41373e+07	2.96692e+07
sp|Q96EK4|THA11_HUMAN	THAP11	-0.270206	2	0.601453	2.26332e+06	1.97418e+06	2.32602e+06	2.48161e+06	1.82959e+06	3.7099e+06	NA	1.97418e+06	2.32602e+06	2.48161e+06	1.82959e+06	3.7099e+06
sp|Q13510|ASAH1_HUMAN	ASAH1	0.404764	3	0.60213	4.72426e+06	1.8547e+06	218024	7.56572e+06	7.6833e+06	3.21777e+06	4.72426e+06	NA	NA	7.56572e+06	7.6833e+06	3.21777e+06
sp|Q16531|DDB1_HUMAN	DDB1	-0.309449	24	0.60213	3.95221e+07	2.47399e+07	8.07689e+07	5.89728e+07	3.77374e+07	6.50304e+07	3.95221e+07	2.47399e+07	8.07689e+07	5.89728e+07	3.77374e+07	6.50304e+07
sp|Q53GS9|SNUT2_HUMAN	USP39	-0.246247	4	0.60213	3.12008e+06	2.86252e+06	2.83773e+06	3.12548e+06	4.39324e+06	3.49956e+06	3.12008e+06	2.86252e+06	2.83773e+06	3.12548e+06	4.39324e+06	3.49956e+06
sp|Q6P1L8|RM14_HUMAN	MRPL14	-0.380592	7	0.60213	3.73113e+07	2.98624e+07	7.40083e+06	1.45146e+07	4.35808e+07	1.53607e+07	3.73113e+07	2.98624e+07	7.40083e+06	1.45146e+07	4.35808e+07	1.53607e+07
sp|Q9Y4W2|LAS1L_HUMAN	LAS1L	0.399403	5	0.60213	8.54571e+06	218086	810592	1.54661e+07	4.54916e+06	7.2396e+06	8.54571e+06	NA	NA	1.54661e+07	4.54916e+06	7.2396e+06
sp|Q14573|ITPR3_HUMAN	ITPR3	0.394332	8	0.602684	612498	692432	4.93632e+06	3.27037e+06	4.87376e+06	5.17799e+06	612498	NA	4.93632e+06	3.27037e+06	4.87376e+06	5.17799e+06
sp|P28340|DPOD1_HUMAN	POLD1	0.307098	15	0.603361	3.5185e+06	5.3099e+06	1.01916e+07	1.48099e+07	9.56071e+06	1.21793e+07	3.5185e+06	5.3099e+06	1.01916e+07	1.48099e+07	9.56071e+06	1.21793e+07
sp|Q9H2P0|ADNP_HUMAN	ADNP	-0.226334	57	0.603575	2.77747e+08	3.07453e+08	3.21581e+08	4.54261e+08	3.82255e+08	3.64478e+08	2.77747e+08	3.07453e+08	3.21581e+08	4.54261e+08	3.82255e+08	3.64478e+08
sp|Q9BVC6|TM109_HUMAN	TMEM109	0.158249	7	0.605222	2.71308e+08	1.93199e+08	2.99663e+08	3.21826e+08	6.21337e+08	4.53128e+08	2.71308e+08	1.93199e+08	2.99663e+08	3.21826e+08	6.21337e+08	4.53128e+08
sp|Q9ULD4|BRPF3_HUMAN	BRPF3	0.406522	16	0.605222	1.05621e+06	7.2471e+06	9.89743e+06	2.22261e+07	5.60585e+06	1.81933e+07	1.05621e+06	7.2471e+06	9.89743e+06	2.22261e+07	5.60585e+06	1.81933e+07
sp|Q14687|GSE1_HUMAN	GSE1	0.380299	7	0.607143	278205	1.13753e+06	1.58855e+06	3.81461e+06	1.9241e+06	1.32444e+06	NA	1.13753e+06	1.58855e+06	3.81461e+06	1.9241e+06	1.32444e+06
sp|Q06124|PTN11_HUMAN	PTPN11	0.293134	7	0.607326	8.0297e+06	8.49303e+06	1.49463e+07	1.36463e+07	2.54214e+07	1.93068e+07	8.0297e+06	8.49303e+06	1.49463e+07	1.36463e+07	2.54214e+07	1.93068e+07
sp|P07237|PDIA1_HUMAN	P4HB	-0.313255	29	0.607473	2.51637e+08	1.22722e+08	1.06785e+08	1.61652e+08	2.51663e+08	1.24085e+08	2.51637e+08	1.22722e+08	1.06785e+08	1.61652e+08	2.51663e+08	1.24085e+08
sp|P08048|ZFY_HUMAN;sp|P17010|ZFX_HUMAN	ZFY	-0.368268	2	0.608999	1.13524e+06	8.56192e+06	1.25238e+07	7.99079e+06	289048	9.83791e+06	1.13524e+06	8.56192e+06	1.25238e+07	7.99079e+06	NA	9.83791e+06
sp|Q9Y3T9|NOC2L_HUMAN	NOC2L	-0.240173	28	0.608999	1.97582e+08	1.6017e+08	4.02191e+08	2.54747e+08	3.4498e+08	2.77092e+08	1.97582e+08	1.6017e+08	4.02191e+08	2.54747e+08	3.4498e+08	2.77092e+08
sp|Q13129|RLF_HUMAN	RLF	-0.227461	14	0.609662	5.51974e+06	4.73986e+06	9.44593e+06	9.97697e+06	6.33003e+06	8.31393e+06	5.51974e+06	4.73986e+06	9.44593e+06	9.97697e+06	6.33003e+06	8.31393e+06
sp|O94913|PCF11_HUMAN	PCF11	-0.24048	10	0.610149	1.13607e+07	5.35938e+06	7.99521e+06	1.03907e+07	1.09372e+07	9.05069e+06	1.13607e+07	5.35938e+06	7.99521e+06	1.03907e+07	1.09372e+07	9.05069e+06
sp|Q96AY3|FKB10_HUMAN	FKBP10	-0.336425	12	0.61033	4.03146e+07	5.98656e+07	3.32758e+07	8.71544e+07	4.24379e+07	2.8836e+07	4.03146e+07	5.98656e+07	3.32758e+07	8.71544e+07	4.24379e+07	2.8836e+07
sp|Q5VZL5|ZMYM4_HUMAN	ZMYM4	-0.378846	8	0.610509	1.10279e+06	2.41528e+06	8.78029e+06	4.46111e+06	472183	5.43727e+06	1.10279e+06	2.41528e+06	8.78029e+06	4.46111e+06	472183	5.43727e+06
sp|Q9H845|ACAD9_HUMAN	ACAD9	0.391185	2	0.610509	193841	738901	500934	428142	2.30964e+06	862274	NA	NA	NA	NA	2.30964e+06	NA
sp|Q9HD33|RM47_HUMAN	MRPL47	-0.37857	4	0.610509	1.76163e+06	409269	1.38143e+06	2.57416e+06	354130	321656	1.76163e+06	409269	1.38143e+06	2.57416e+06	NA	NA
sp|P08754|GNAI3_HUMAN	GNAI3	0.33554	5	0.610905	7.17032e+06	5.78416e+06	2.64343e+07	1.91112e+07	2.72654e+07	2.99397e+07	7.17032e+06	5.78416e+06	2.64343e+07	1.91112e+07	2.72654e+07	2.99397e+07
sp|P42765|THIM_HUMAN	ACAA2	0.319661	9	0.610905	3.13897e+07	1.42473e+07	1.33072e+07	3.19843e+07	3.68167e+07	4.6963e+07	3.13897e+07	1.42473e+07	1.33072e+07	3.19843e+07	3.68167e+07	4.6963e+07
sp|Q8NFW8|NEUA_HUMAN	CMAS	0.396182	4	0.610905	1.91904e+07	779377	2.68072e+07	2.74396e+07	3.592e+07	4.35776e+07	1.91904e+07	NA	2.68072e+07	2.74396e+07	3.592e+07	4.35776e+07
sp|Q13769|THOC5_HUMAN	THOC5	0.391169	3	0.611029	579315	167788	2.24657e+06	902737	5.42119e+06	686834	NA	NA	2.24657e+06	NA	5.42119e+06	NA
sp|P67936|TPM4_HUMAN	TPM4	-0.343312	7	0.611577	6.10245e+07	1.1204e+08	7.30719e+07	1.30104e+08	3.69309e+07	1.18186e+08	6.10245e+07	1.1204e+08	7.30719e+07	1.30104e+08	3.69309e+07	1.18186e+08
sp|Q9UL46|PSME2_HUMAN	PSME2	0.372963	3	0.611577	3.97512e+06	169881	1.15413e+07	2.16463e+07	382267	2.37691e+07	3.97512e+06	NA	1.15413e+07	2.16463e+07	NA	2.37691e+07
sp|P46976|GLYG_HUMAN	GYG1	0.3152	15	0.612541	4.30224e+07	1.12328e+08	1.60728e+08	1.29864e+08	2.24882e+08	3.09777e+08	4.30224e+07	1.12328e+08	1.60728e+08	1.29864e+08	2.24882e+08	3.09777e+08
sp|Q16625|OCLN_HUMAN	OCLN	-0.290113	4	0.612541	2.74929e+07	3.51058e+07	2.40294e+07	3.07277e+07	4.16173e+07	3.4796e+07	2.74929e+07	3.51058e+07	2.40294e+07	3.07277e+07	4.16173e+07	3.4796e+07
sp|Q99832|TCPH_HUMAN	CCT7	0.407634	12	0.612541	2.33796e+06	4.67101e+07	9.94518e+06	3.73797e+07	6.80078e+07	7.42939e+07	2.33796e+06	4.67101e+07	9.94518e+06	3.73797e+07	6.80078e+07	7.42939e+07
sp|Q9UKX7|NUP50_HUMAN	NUP50	0.369701	4	0.612541	1.13075e+07	4.07661e+06	1.85577e+06	1.2434e+07	1.39893e+07	1.21593e+07	1.13075e+07	4.07661e+06	1.85577e+06	1.2434e+07	1.39893e+07	1.21593e+07
sp|Q9Y4X5|ARI1_HUMAN	ARIH1	0.381494	2	0.61319	651211	472935	889351	3.72421e+06	462884	690398	NA	NA	NA	3.72421e+06	NA	NA
sp|Q9H0H5|RGAP1_HUMAN	RACGAP1	-0.364178	8	0.614569	1.56523e+07	1.42566e+07	236535	1.14103e+07	5.62675e+06	9.88896e+06	1.56523e+07	1.42566e+07	NA	1.14103e+07	5.62675e+06	9.88896e+06
sp|O95983|MBD3_HUMAN	MBD3	-0.344929	5	0.614671	6.43422e+07	1.81996e+07	3.10351e+06	5.6684e+07	814482	1.08239e+07	6.43422e+07	1.81996e+07	3.10351e+06	5.6684e+07	NA	1.08239e+07
sp|Q8N5I9|CL045_HUMAN	C12orf45	-0.314976	9	0.615362	6.66938e+07	2.05592e+08	1.70172e+08	2.0077e+08	1.33011e+08	1.84892e+08	6.66938e+07	2.05592e+08	1.70172e+08	2.0077e+08	1.33011e+08	1.84892e+08
sp|Q12972|PP1R8_HUMAN	PPP1R8	-0.35122	5	0.615898	2.07659e+07	2.80167e+07	1.75353e+07	4.40897e+07	2.25227e+07	6.7831e+06	2.07659e+07	2.80167e+07	1.75353e+07	4.40897e+07	2.25227e+07	6.7831e+06
sp|Q8TAT6|NPL4_HUMAN	NPLOC4	0.38482	3	0.616858	1.07533e+06	296225	610332	448368	3.97162e+06	385770	1.07533e+06	296225	610332	448368	3.97162e+06	385770
sp|O60281|ZN292_HUMAN	ZNF292	0.382649	4	0.61714	329420	430260	250827	194787	2.22293e+06	258448	NA	NA	250827	NA	2.22293e+06	NA
sp|Q15291|RBBP5_HUMAN	RBBP5	0.385472	5	0.61714	1.11478e+07	3.20017e+06	962353	3.15883e+07	1.01312e+07	2.0742e+06	1.11478e+07	3.20017e+06	962353	3.15883e+07	1.01312e+07	2.0742e+06
sp|Q9NTZ6|RBM12_HUMAN	RBM12	0.383801	2	0.617394	3.24426e+06	426048	733055	8.88807e+06	423774	2.87621e+06	NA	NA	NA	8.88807e+06	NA	2.87621e+06
sp|P13804|ETFA_HUMAN	ETFA	0.381217	8	0.61825	1.91458e+07	1.38647e+07	404568	4.16297e+07	2.98068e+07	2.62271e+07	1.91458e+07	1.38647e+07	NA	4.16297e+07	2.98068e+07	2.62271e+07
sp|P23396|RS3_HUMAN	RPS3	0.390322	11	0.620523	1.01426e+07	2.07033e+07	1.91676e+07	6.77583e+06	3.01105e+07	8.57343e+07	1.01426e+07	2.07033e+07	1.91676e+07	6.77583e+06	3.01105e+07	8.57343e+07
sp|Q8TA86|RP9_HUMAN	RP9	-0.252961	19	0.621285	1.55806e+09	1.16996e+09	1.49786e+09	1.23162e+09	2.2776e+09	1.5874e+09	1.55806e+09	1.16996e+09	1.49786e+09	1.23162e+09	2.2776e+09	1.5874e+09
sp|Q7Z3C6|ATG9A_HUMAN	ATG9A	0.350516	6	0.623604	9.09969e+06	1.8895e+06	1.29959e+07	1.94644e+07	1.78322e+07	1.0126e+07	9.09969e+06	1.8895e+06	1.29959e+07	1.94644e+07	1.78322e+07	1.0126e+07
sp|Q96G23|CERS2_HUMAN	CERS2	-0.361546	8	0.623926	2.96579e+08	2.31839e+08	5.19246e+08	1.92352e+08	4.87129e+08	4.55144e+08	2.96579e+08	2.31839e+08	5.19246e+08	1.92352e+08	4.87129e+08	4.55144e+08
sp|Q96A35|RM24_HUMAN	MRPL24	-0.307283	2	0.625362	135794	1.49768e+07	1.23113e+07	1.95559e+07	301589	447533	NA	1.49768e+07	1.23113e+07	1.95559e+07	NA	NA
sp|Q9HCH5|SYTL2_HUMAN	SYTL2	-0.35194	12	0.625362	6.31902e+06	3.05799e+06	5.5679e+06	7.30852e+06	6.64677e+06	904002	6.31902e+06	3.05799e+06	5.5679e+06	7.30852e+06	6.64677e+06	904002
sp|P27824|CALX_HUMAN	CANX	-0.275438	17	0.626208	1.11004e+09	5.16733e+08	6.69534e+08	9.31705e+08	1.15927e+09	6.09816e+08	1.11004e+09	5.16733e+08	6.69534e+08	9.31705e+08	1.15927e+09	6.09816e+08
sp|Q14677|EPN4_HUMAN	CLINT1	0.374991	3	0.626254	1.69454e+06	629206	2.95254e+06	1.20648e+07	463844	1.46579e+06	1.69454e+06	NA	2.95254e+06	1.20648e+07	NA	1.46579e+06
sp|Q9NWW5|CLN6_HUMAN	CLN6	0.374	2	0.626254	1.11664e+07	177416	1.67553e+06	6.9003e+06	1.77553e+07	9.03318e+06	1.11664e+07	NA	NA	6.9003e+06	1.77553e+07	9.03318e+06
sp|P09661|RU2A_HUMAN	SNRPA1	-0.342306	2	0.628205	1.99793e+07	2.00955e+07	1.15789e+07	1.63064e+07	230920	2.79123e+07	1.99793e+07	2.00955e+07	1.15789e+07	1.63064e+07	NA	2.79123e+07
sp|P07384|CAN1_HUMAN	CAPN1	0.375115	11	0.628553	2.81428e+06	867954	1.50901e+07	8.19448e+06	9.40883e+06	2.305e+07	2.81428e+06	NA	1.50901e+07	8.19448e+06	9.40883e+06	2.305e+07
sp|P33527|MRP1_HUMAN	ABCC1	-0.312417	20	0.628553	4.7745e+06	1.3954e+07	8.74583e+06	1.13396e+07	1.13745e+07	1.00851e+07	4.7745e+06	1.3954e+07	8.74583e+06	1.13396e+07	1.13745e+07	1.00851e+07
sp|P31943|HNRH1_HUMAN	HNRNPH1	0.214115	12	0.629833	1.39917e+08	1.2305e+08	1.07875e+08	2.40236e+08	1.96965e+08	2.34648e+08	1.39917e+08	1.2305e+08	1.07875e+08	2.40236e+08	1.96965e+08	2.34648e+08
sp|Q5SSJ5|HP1B3_HUMAN	HP1BP3	-0.290809	38	0.629833	8.02007e+08	5.22989e+08	3.9037e+08	7.68199e+08	6.59498e+08	7.10785e+08	8.02007e+08	5.22989e+08	3.9037e+08	7.68199e+08	6.59498e+08	7.10785e+08
sp|Q9NXG2|THUM1_HUMAN	THUMPD1	-0.280091	5	0.630366	1.9255e+07	2.43644e+07	1.28236e+07	2.70271e+07	2.33976e+07	2.03937e+07	1.9255e+07	2.43644e+07	1.28236e+07	2.70271e+07	2.33976e+07	2.03937e+07
sp|Q8IWA5|CTL2_HUMAN	SLC44A2	-0.278449	22	0.630447	1.27884e+08	2.69915e+08	1.66879e+08	2.73685e+08	1.81469e+08	2.46184e+08	1.27884e+08	2.69915e+08	1.66879e+08	2.73685e+08	1.81469e+08	2.46184e+08
sp|Q15056|IF4H_HUMAN	EIF4H	0.350273	2	0.63067	3.49834e+07	388963	1.57193e+06	3.48098e+07	2.1615e+07	4.87332e+07	3.49834e+07	NA	1.57193e+06	3.48098e+07	2.1615e+07	4.87332e+07
sp|Q68DH5|LMBD2_HUMAN	LMBRD2	-0.223924	12	0.63067	8.12663e+07	7.94977e+07	1.11621e+08	1.41211e+08	1.26868e+08	7.54726e+07	8.12663e+07	7.94977e+07	1.11621e+08	1.41211e+08	1.26868e+08	7.54726e+07
sp|Q9P1Z0|ZBTB4_HUMAN	ZBTB4	-0.355624	5	0.630862	752608	4.77093e+06	5.8362e+06	6.97944e+06	3.19306e+06	527095	NA	4.77093e+06	5.8362e+06	6.97944e+06	3.19306e+06	NA
sp|Q969G3|SMCE1_HUMAN	SMARCE1	-0.2801	14	0.631671	1.13704e+08	1.28209e+08	1.01399e+08	1.49401e+08	1.80209e+08	9.70278e+07	1.13704e+08	1.28209e+08	1.01399e+08	1.49401e+08	1.80209e+08	9.70278e+07
sp|O43493|TGON2_HUMAN	TGOLN2	-0.335832	4	0.632149	1.81576e+06	1.25376e+07	409600	1.13482e+07	1.81776e+06	1.31013e+06	1.81576e+06	1.25376e+07	NA	1.13482e+07	1.81776e+06	1.31013e+06
sp|Q9Y666|S12A7_HUMAN	SLC12A7	0.377542	16	0.632149	2.42618e+07	2.96131e+07	4.67891e+06	5.15887e+07	6.68818e+07	2.71745e+07	2.42618e+07	2.96131e+07	4.67891e+06	5.15887e+07	6.68818e+07	2.71745e+07
sp|O95235|KI20A_HUMAN	KIF20A	0.281943	16	0.633602	2.17555e+07	8.46359e+06	2.12929e+07	3.67605e+07	1.89936e+07	3.97341e+07	2.17555e+07	8.46359e+06	2.12929e+07	3.67605e+07	1.89936e+07	3.97341e+07
sp|Q9NXE8|CWC25_HUMAN	CWC25	-0.247094	18	0.63975	2.11918e+08	1.6009e+08	1.32901e+08	2.30413e+08	2.4762e+08	1.55053e+08	2.11918e+08	1.6009e+08	1.32901e+08	2.30413e+08	2.4762e+08	1.55053e+08
sp|Q12789|TF3C1_HUMAN	GTF3C1	0.251842	70	0.639945	2.78639e+07	2.05076e+07	5.76161e+07	8.26642e+07	4.34154e+07	6.64003e+07	2.78639e+07	2.05076e+07	5.76161e+07	8.26642e+07	4.34154e+07	6.64003e+07
sp|Q15084|PDIA6_HUMAN	PDIA6	0.234871	11	0.639945	1.11778e+08	4.58465e+07	1.01482e+08	1.39053e+08	1.47532e+08	1.66556e+08	1.11778e+08	4.58465e+07	1.01482e+08	1.39053e+08	1.47532e+08	1.66556e+08
sp|O14672|ADA10_HUMAN	ADAM10	-0.324936	2	0.640333	824596	574277	576779	1.42403e+06	299304	520386	NA	NA	NA	NA	NA	520386
sp|P50895|BCAM_HUMAN	BCAM	0.319454	19	0.641166	6.66546e+07	5.24024e+07	4.81741e+07	1.21693e+08	1.621e+08	5.11001e+07	6.66546e+07	5.24024e+07	4.81741e+07	1.21693e+08	1.621e+08	5.11001e+07
sp|P41236|IPP2_HUMAN;sp|Q6NXS1|IPP2B_HUMAN	PPP1R2	-0.222776	2	0.641809	5.73764e+07	2.9395e+07	3.54413e+07	5.15446e+07	4.51935e+07	5.70975e+07	5.73764e+07	2.9395e+07	3.54413e+07	5.15446e+07	4.51935e+07	5.70975e+07
sp|Q04917|1433F_HUMAN	YWHAH	-0.338327	2	0.643569	1.36525e+07	1.8746e+07	7.16401e+06	536613	1.52726e+07	1.97214e+07	1.36525e+07	1.8746e+07	7.16401e+06	NA	1.52726e+07	1.97214e+07
sp|Q14165|MLEC_HUMAN	MLEC	0.322238	3	0.643952	2.21299e+07	6.00153e+06	6.75667e+06	2.31015e+07	2.87824e+07	1.85022e+07	2.21299e+07	6.00153e+06	6.75667e+06	2.31015e+07	2.87824e+07	1.85022e+07
sp|O43395|PRPF3_HUMAN	PRPF3	-0.223109	16	0.644469	4.14508e+07	3.2318e+07	6.82564e+07	7.6195e+07	5.83948e+07	4.05243e+07	4.14508e+07	3.2318e+07	6.82564e+07	7.6195e+07	5.83948e+07	4.05243e+07
sp|P20073|ANXA7_HUMAN	ANXA7	-0.337377	4	0.644469	2.57697e+07	6.79052e+06	4.59673e+06	1.76964e+07	1.52868e+07	4.50497e+06	2.57697e+07	6.79052e+06	4.59673e+06	1.76964e+07	1.52868e+07	4.50497e+06
sp|P46782|RS5_HUMAN	RPS5	0.257773	9	0.644469	8.24152e+07	7.07818e+07	4.98934e+07	1.41286e+08	1.12544e+08	1.29962e+08	8.24152e+07	7.07818e+07	4.98934e+07	1.41286e+08	1.12544e+08	1.29962e+08
sp|Q8WTV0|SCRB1_HUMAN	SCARB1	-0.336689	4	0.644469	3.57816e+07	6.3024e+07	4.83245e+07	8.68485e+07	6.11479e+07	8.16273e+06	3.57816e+07	6.3024e+07	4.83245e+07	8.68485e+07	6.11479e+07	8.16273e+06
sp|Q9UH99|SUN2_HUMAN	SUN2	0.347101	5	0.644493	3.2713e+06	338584	3.15237e+06	3.28581e+06	6.38246e+06	4.0622e+06	3.2713e+06	NA	3.15237e+06	3.28581e+06	6.38246e+06	4.0622e+06
sp|O75396|SC22B_HUMAN	SEC22B	-0.339194	6	0.644714	1.07633e+08	5.34382e+06	9.54412e+07	5.41823e+07	4.37197e+07	8.65721e+07	1.07633e+08	5.34382e+06	9.54412e+07	5.41823e+07	4.37197e+07	8.65721e+07
sp|Q92688|AN32B_HUMAN	ANP32B	-0.333353	22	0.644714	1.58468e+10	7.56587e+09	1.05038e+10	5.24734e+09	3.28518e+09	2.49159e+10	1.58468e+10	7.56587e+09	1.05038e+10	5.24734e+09	3.28518e+09	2.49159e+10
sp|P19174|PLCG1_HUMAN	PLCG1	-0.341049	4	0.645056	72122.9	623759	1.07134e+06	128209	682650	702717	NA	NA	NA	128209	682650	NA
sp|P30519|HMOX2_HUMAN	HMOX2	0.342334	8	0.645183	4.77096e+06	123756	3.03499e+07	5.9689e+07	5.67253e+06	2.93205e+07	4.77096e+06	NA	3.03499e+07	5.9689e+07	5.67253e+06	2.93205e+07
sp|Q5M775|CYTSB_HUMAN	SPECC1	-0.339831	2	0.645183	327652	80311.7	1.29164e+06	790036	492289	83279	NA	80311.7	NA	790036	NA	83279
sp|Q9H5H4|ZN768_HUMAN	ZNF768	0.356527	8	0.645183	1.32423e+07	6.12838e+06	1.42663e+06	1.29972e+07	1.42133e+07	2.10335e+07	1.32423e+07	6.12838e+06	1.42663e+06	1.29972e+07	1.42133e+07	2.10335e+07
sp|P22392|NDKB_HUMAN;sp|O60361|NDK8_HUMAN;sp|P15531|NDKA_HUMAN	NME2	0.344434	7	0.645871	1.70183e+07	3.13882e+07	5.17573e+07	5.69706e+07	1.12723e+08	3.3372e+07	1.70183e+07	3.13882e+07	5.17573e+07	5.69706e+07	1.12723e+08	3.3372e+07
sp|Q8N3R9|MPP5_HUMAN	MPP5	0.344582	3	0.646018	987507	165335	730649	2.38758e+06	1.12282e+06	543132	NA	NA	NA	2.38758e+06	1.12282e+06	NA
sp|Q14586|ZN267_HUMAN	ZNF267	-0.338522	2	0.647329	1.58758e+06	1.80759e+06	1.9889e+06	2.41688e+06	206803	2.8699e+06	NA	1.80759e+06	1.9889e+06	2.41688e+06	NA	2.8699e+06
sp|Q9UBB6|NCDN_HUMAN	NCDN	0.348425	2	0.648092	357150	1.23799e+06	316108	768673	1.78154e+06	2.26222e+06	NA	NA	NA	NA	1.78154e+06	2.26222e+06
sp|Q9C0A6|SETD5_HUMAN	SETD5	-0.336716	7	0.648794	3.30163e+06	248089	7.86064e+06	3.36057e+06	1.64824e+06	4.58162e+06	3.30163e+06	248089	7.86064e+06	3.36057e+06	1.64824e+06	4.58162e+06
sp|Q9BWU0|NADAP_HUMAN	SLC4A1AP	0.291046	20	0.649392	6.28465e+07	1.8504e+07	5.53977e+07	7.24604e+07	8.08493e+07	9.3358e+07	6.28465e+07	1.8504e+07	5.53977e+07	7.24604e+07	8.08493e+07	9.3358e+07
sp|O15213|WDR46_HUMAN	WDR46	-0.260653	8	0.650637	1.87575e+07	3.32009e+07	2.62219e+07	4.18777e+07	3.39246e+07	2.26137e+07	1.87575e+07	3.32009e+07	2.62219e+07	4.18777e+07	3.39246e+07	2.26137e+07
sp|Q9Y230|RUVB2_HUMAN	RUVBL2	0.280465	10	0.651934	2.02895e+07	7.20978e+06	1.05613e+07	2.17546e+07	1.82407e+07	3.17051e+07	2.02895e+07	7.20978e+06	1.05613e+07	2.17546e+07	1.82407e+07	3.17051e+07
sp|O14828|SCAM3_HUMAN	SCAMP3	-0.184755	8	0.653607	5.04637e+08	6.63832e+08	1.06896e+09	9.63544e+08	7.76957e+08	1.06491e+09	5.04637e+08	6.63832e+08	1.06896e+09	9.63544e+08	7.76957e+08	1.06491e+09
sp|Q9BUF5|TBB6_HUMAN	TUBB6	-0.29609	3	0.654041	78879.4	4.94223e+06	1.204e+07	1.18168e+06	274832	1.04355e+07	NA	4.94223e+06	1.204e+07	1.18168e+06	NA	1.04355e+07
sp|Q92620|PRP16_HUMAN	DHX38	-0.158108	19	0.65742	1.87797e+07	2.01661e+07	2.56107e+07	3.29665e+07	2.54132e+07	2.90077e+07	1.87797e+07	2.01661e+07	2.56107e+07	3.29665e+07	2.54132e+07	2.90077e+07
sp|Q9Y2D9|ZN652_HUMAN	ZNF652	-0.310464	5	0.65818	3.63924e+06	2.91147e+06	5.79256e+06	2.42731e+06	1.98221e+06	8.60587e+06	3.63924e+06	2.91147e+06	5.79256e+06	2.42731e+06	1.98221e+06	8.60587e+06
sp|Q9NS91|RAD18_HUMAN	RAD18	0.264793	15	0.660215	2.38899e+07	3.91842e+07	6.61096e+07	1.00379e+08	8.35966e+07	5.85159e+07	2.38899e+07	3.91842e+07	6.61096e+07	1.00379e+08	8.35966e+07	5.85159e+07
sp|Q05639|EF1A2_HUMAN	EEF1A2	-0.324253	4	0.660628	838068	1.45828e+07	2.79906e+07	7.73548e+06	1.36138e+07	1.76143e+07	NA	1.45828e+07	2.79906e+07	7.73548e+06	1.36138e+07	1.76143e+07
sp|Q8TAQ2|SMRC2_HUMAN	SMARCC2	0.324011	12	0.660628	1.54852e+07	1.81771e+06	7.16461e+06	1.9711e+07	1.52995e+07	1.4385e+07	1.54852e+07	1.81771e+06	7.16461e+06	1.9711e+07	1.52995e+07	1.4385e+07
sp|Q9H1E3|NUCKS_HUMAN	NUCKS1	-0.320716	18	0.660628	3.10684e+10	3.41336e+10	1.56976e+10	3.94855e+09	3.30401e+10	4.43756e+10	3.10684e+10	3.41336e+10	1.56976e+10	3.94855e+09	3.30401e+10	4.43756e+10
sp|P11388|TOP2A_HUMAN	TOP2A	-0.181426	107	0.662213	4.77494e+08	4.63477e+08	7.08387e+08	6.4289e+08	6.43036e+08	8.55223e+08	4.77494e+08	4.63477e+08	7.08387e+08	6.4289e+08	6.43036e+08	8.55223e+08
sp|Q92993|KAT5_HUMAN	KAT5	0.303335	2	0.662213	1.54579e+07	479305	272127	1.31571e+07	3.56822e+07	314816	1.54579e+07	NA	272127	1.31571e+07	3.56822e+07	NA
sp|Q9P015|RM15_HUMAN	MRPL15	0.337086	4	0.663579	7.3469e+06	6.17005e+06	6.20205e+06	1.93223e+06	2.27501e+07	1.88886e+07	7.3469e+06	6.17005e+06	6.20205e+06	NA	2.27501e+07	1.88886e+07
sp|P13010|XRCC5_HUMAN	XRCC5	-0.179389	32	0.66695	1.59377e+08	1.7954e+08	2.63536e+08	2.28998e+08	2.5122e+08	2.95859e+08	1.59377e+08	1.7954e+08	2.63536e+08	2.28998e+08	2.5122e+08	2.95859e+08
sp|Q96KQ7|EHMT2_HUMAN	EHMT2	0.255345	27	0.668992	4.10114e+07	2.76722e+07	2.02829e+07	7.33842e+07	5.7973e+07	3.9961e+07	4.10114e+07	2.76722e+07	2.02829e+07	7.33842e+07	5.7973e+07	3.9961e+07
sp|Q1KMD3|HNRL2_HUMAN	HNRNPUL2	0.19166	42	0.670792	3.22151e+08	2.34623e+08	3.5722e+08	5.97936e+08	5.71704e+08	3.88139e+08	3.22151e+08	2.34623e+08	3.5722e+08	5.97936e+08	5.71704e+08	3.88139e+08
sp|P05556|ITB1_HUMAN	ITGB1	-0.23948	11	0.671157	7.15801e+07	7.21218e+07	7.82761e+07	1.44528e+08	8.31899e+07	5.42523e+07	7.15801e+07	7.21218e+07	7.82761e+07	1.44528e+08	8.31899e+07	5.42523e+07
sp|Q9NQZ2|SAS10_HUMAN	UTP3	-0.251827	15	0.67179	2.98865e+08	1.57258e+08	1.04491e+08	2.85483e+08	1.81799e+08	2.18169e+08	2.98865e+08	1.57258e+08	1.04491e+08	2.85483e+08	1.81799e+08	2.18169e+08
sp|P50502|F10A1_HUMAN;sp|Q8IZP2|ST134_HUMAN;sp|Q8NFI4|F10A5_HUMAN	ST13	0.32578	4	0.672096	834323	5.0717e+06	535718	1.15731e+07	444251	8.82185e+06	NA	5.0717e+06	NA	1.15731e+07	NA	8.82185e+06
sp|P33316|DUT_HUMAN	DUT	-0.282832	9	0.673269	6.18003e+07	1.3652e+08	1.34778e+08	9.68198e+07	1.08567e+08	1.92663e+08	6.18003e+07	1.3652e+08	1.34778e+08	9.68198e+07	1.08567e+08	1.92663e+08
sp|Q9BRS2|RIOK1_HUMAN	RIOK1	-0.310291	2	0.673269	1.06143e+07	9.8614e+06	9.02555e+06	1.13553e+07	1.52227e+07	198326	1.06143e+07	9.8614e+06	9.02555e+06	1.13553e+07	1.52227e+07	NA
sp|O95625|ZBT11_HUMAN	ZBTB11	-0.305774	8	0.673957	1.37357e+07	4.45837e+06	2.44691e+07	2.32642e+07	3.9723e+06	1.62068e+07	1.37357e+07	4.45837e+06	2.44691e+07	2.32642e+07	3.9723e+06	1.62068e+07
sp|P17987|TCPA_HUMAN	TCP1	-0.308435	8	0.675115	3.30607e+06	1.44901e+07	4.08041e+06	1.17323e+07	7.72443e+06	6.86832e+06	3.30607e+06	1.44901e+07	4.08041e+06	1.17323e+07	7.72443e+06	6.86832e+06
sp|Q9H0U4|RAB1B_HUMAN;sp|Q92928|RAB1C_HUMAN	RAB1B	-0.190633	9	0.675939	2.33832e+08	1.96105e+08	3.55826e+08	3.35432e+08	3.5387e+08	3.42336e+08	2.33832e+08	1.96105e+08	3.55826e+08	3.35432e+08	3.5387e+08	3.42336e+08
sp|Q68E01|INT3_HUMAN	INTS3	0.244583	9	0.676991	1.01221e+07	1.99521e+07	1.94908e+07	3.31146e+07	3.3646e+07	2.74546e+07	1.01221e+07	1.99521e+07	1.94908e+07	3.31146e+07	3.3646e+07	2.74546e+07
sp|O43660|PLRG1_HUMAN	PLRG1	0.224523	6	0.677108	1.54015e+07	6.80415e+06	2.03594e+07	2.23413e+07	2.56547e+07	2.49963e+07	1.54015e+07	6.80415e+06	2.03594e+07	2.23413e+07	2.56547e+07	2.49963e+07
sp|Q2TB10|ZN800_HUMAN	ZNF800	0.243367	11	0.677541	1.3936e+07	1.33248e+07	2.73513e+07	2.34429e+07	2.89366e+07	4.48901e+07	1.3936e+07	1.33248e+07	2.73513e+07	2.34429e+07	2.89366e+07	4.48901e+07
sp|P48509|CD151_HUMAN	CD151	-0.252533	2	0.677765	2.5955e+07	3.05788e+07	1.89656e+07	3.649e+07	3.90005e+07	1.93612e+07	2.5955e+07	3.05788e+07	1.89656e+07	3.649e+07	3.90005e+07	1.93612e+07
sp|Q6P4E1|CASC4_HUMAN	CASC4	0.325349	2	0.678013	146644	587616	956953	2.75931e+06	953690	331254	NA	NA	NA	2.75931e+06	NA	NA
sp|Q5H9R7|PP6R3_HUMAN	PPP6R3	0.311035	5	0.679104	4.9764e+06	104206	5.88202e+06	491271	8.3333e+06	1.78525e+07	4.9764e+06	NA	5.88202e+06	NA	8.3333e+06	1.78525e+07
sp|P07305|H10_HUMAN	H1-0	0.317503	8	0.679109	9.72054e+07	1.70777e+08	1.35802e+08	6.84495e+07	4.38902e+08	3.61493e+08	9.72054e+07	1.70777e+08	1.35802e+08	6.84495e+07	4.38902e+08	3.61493e+08
sp|Q14119|VEZF1_HUMAN	VEZF1	0.317714	7	0.679109	614108	438204	3.75059e+06	2.84458e+06	3.83594e+06	2.63187e+06	NA	NA	3.75059e+06	2.84458e+06	3.83594e+06	2.63187e+06
sp|Q96SB8|SMC6_HUMAN	SMC6	-0.207133	5	0.679109	8.70375e+06	8.54075e+06	8.138e+06	1.47874e+07	1.10352e+07	7.35672e+06	8.70375e+06	8.54075e+06	8.138e+06	1.47874e+07	1.10352e+07	7.35672e+06
sp|Q99523|SORT_HUMAN	SORT1	-0.30758	2	0.679109	622850	1.72904e+06	1.19527e+06	513629	2.67345e+06	120560	622850	1.72904e+06	1.19527e+06	513629	NA	NA
sp|P17812|PYRG1_HUMAN	CTPS1	0.322891	5	0.680103	4.93434e+06	701390	473817	6.34443e+06	2.42521e+06	5.31633e+06	4.93434e+06	NA	NA	6.34443e+06	2.42521e+06	5.31633e+06
sp|Q9UGN5|PARP2_HUMAN	PARP2	0.322608	13	0.684642	2.8198e+06	5.42723e+06	2.38797e+07	5.3944e+06	2.27302e+07	3.86124e+07	2.8198e+06	5.42723e+06	2.38797e+07	5.3944e+06	2.27302e+07	3.86124e+07
sp|Q5SY16|NOL9_HUMAN	NOL9	0.318916	5	0.685229	4.13142e+06	332113	1.87057e+07	1.67671e+07	6.27595e+06	2.78503e+07	4.13142e+06	NA	1.87057e+07	1.67671e+07	6.27595e+06	2.78503e+07
sp|Q9Y6X8|ZHX2_HUMAN	ZHX2	0.284831	8	0.686567	1.09179e+07	8.62404e+06	6.61175e+06	2.10825e+07	6.5994e+06	2.5935e+07	1.09179e+07	8.62404e+06	6.61175e+06	2.10825e+07	6.5994e+06	2.5935e+07
sp|Q13162|PRDX4_HUMAN	PRDX4	-0.24546	7	0.687885	2.37648e+07	3.66105e+07	5.95096e+07	3.85061e+07	6.87558e+07	3.24123e+07	2.37648e+07	3.66105e+07	5.95096e+07	3.85061e+07	6.87558e+07	3.24123e+07
sp|Q6VN20|RBP10_HUMAN	RANBP10	-0.297569	6	0.687885	2.53069e+06	816170	2.1521e+07	3.52408e+06	3.92403e+06	1.26872e+07	2.53069e+06	NA	2.1521e+07	NA	3.92403e+06	1.26872e+07
sp|P00414|COX3_HUMAN	MT-CO3	-0.260799	2	0.689667	397591	1.7212e+08	3.97036e+08	6.23476e+07	2.18045e+08	1.49239e+08	NA	1.7212e+08	3.97036e+08	6.23476e+07	2.18045e+08	1.49239e+08
sp|P49961|ENTP1_HUMAN	ENTPD1	0.270658	2	0.689692	1.06644e+06	52302.6	1.83631e+07	2.36049e+07	3.02037e+07	97593	1.06644e+06	NA	1.83631e+07	2.36049e+07	3.02037e+07	97593
sp|Q15361|TTF1_HUMAN	TTF1	-0.292175	10	0.689692	3.78847e+06	9.93775e+06	2.28728e+07	347381	1.14428e+07	1.89788e+07	3.78847e+06	9.93775e+06	2.28728e+07	NA	1.14428e+07	1.89788e+07
sp|P11142|HSP7C_HUMAN	HSPA8	-0.146439	29	0.691571	4.2761e+08	4.3654e+08	5.19335e+08	6.26421e+08	6.65921e+08	5.87193e+08	4.2761e+08	4.3654e+08	5.19335e+08	6.26421e+08	6.65921e+08	5.87193e+08
sp|P40692|MLH1_HUMAN	MLH1	0.312346	3	0.691571	873957	345594	922137	2.8733e+06	1.77979e+06	149213	NA	NA	NA	2.8733e+06	NA	149213
sp|P55011|S12A2_HUMAN	SLC12A2	-0.179543	35	0.691571	9.06113e+07	1.06258e+08	1.32057e+08	1.40059e+08	1.68682e+08	1.22129e+08	9.06113e+07	1.06258e+08	1.32057e+08	1.40059e+08	1.68682e+08	1.22129e+08
sp|Q8IY95|TM192_HUMAN	TMEM192	-0.246837	5	0.691571	1.26612e+08	8.23446e+07	1.02868e+08	9.45367e+07	1.98985e+08	7.24047e+07	1.26612e+08	8.23446e+07	1.02868e+08	9.45367e+07	1.98985e+08	7.24047e+07
sp|Q8N884|CGAS_HUMAN	CGAS	-0.300191	3	0.691571	1.52483e+06	175691	4.27925e+06	922303	1.60959e+06	2.65566e+06	1.52483e+06	175691	4.27925e+06	922303	1.60959e+06	2.65566e+06
sp|Q9Y287|ITM2B_HUMAN	ITM2B	-0.294205	2	0.694114	1.25065e+07	9.19241e+06	1.36226e+07	488819	1.48795e+07	1.69909e+07	1.25065e+07	9.19241e+06	1.36226e+07	NA	1.48795e+07	1.69909e+07
sp|Q9Y490|TLN1_HUMAN	TLN1	-0.297371	5	0.69494	127325	897170	250207	670265	583144	180178	127325	NA	NA	670265	583144	180178
sp|Q9BXW9|FACD2_HUMAN	FANCD2	-0.293193	6	0.696367	2.07133e+06	743988	6.80049e+06	2.64119e+06	304368	5.50712e+06	2.07133e+06	743988	6.80049e+06	2.64119e+06	NA	5.50712e+06
sp|P10768|ESTD_HUMAN	ESD	-0.284906	5	0.698752	718452	2.9085e+07	1.21823e+07	9.44048e+06	2.27886e+07	1.06251e+07	NA	2.9085e+07	1.21823e+07	9.44048e+06	2.27886e+07	1.06251e+07
sp|P41743|KPCI_HUMAN	PRKCI	0.293291	6	0.698752	311934	403554	2.92565e+07	3.44449e+07	1.20245e+07	2.54352e+07	NA	NA	2.92565e+07	3.44449e+07	1.20245e+07	2.54352e+07
sp|P62820|RAB1A_HUMAN	RAB1A	0.28148	4	0.699052	1.53798e+07	2.83793e+07	1.17706e+07	3.92211e+07	1.52391e+07	7.00831e+07	1.53798e+07	2.83793e+07	1.17706e+07	3.92211e+07	1.52391e+07	7.00831e+07
sp|Q9H7B2|RPF2_HUMAN	RPF2	0.302844	8	0.699718	3.57165e+07	7.88417e+06	3.11067e+07	6.00569e+07	1.46525e+07	7.39187e+07	3.57165e+07	7.88417e+06	3.11067e+07	6.00569e+07	1.46525e+07	7.39187e+07
sp|Q9P035|HACD3_HUMAN	HACD3	-0.283407	12	0.699718	5.09219e+07	6.23686e+07	2.04704e+08	7.90267e+07	1.99085e+08	3.69156e+07	5.09219e+07	6.23686e+07	2.04704e+08	7.90267e+07	1.99085e+08	3.69156e+07
sp|Q9UQ80|PA2G4_HUMAN	PA2G4	0.215999	10	0.699871	4.27098e+07	4.81712e+07	3.90205e+07	6.88297e+07	9.48313e+07	7.24074e+07	4.27098e+07	4.81712e+07	3.90205e+07	6.88297e+07	9.48313e+07	7.24074e+07
sp|O43823|AKAP8_HUMAN	AKAP8	0.245853	8	0.699988	3.02579e+07	1.01419e+07	3.57908e+07	6.3022e+07	4.17595e+07	3.14098e+07	3.02579e+07	1.01419e+07	3.57908e+07	6.3022e+07	4.17595e+07	3.14098e+07
sp|Q9H3P2|NELFA_HUMAN	NELFA	0.304344	3	0.699988	2.76119e+06	189466	3.32988e+06	798761	5.77137e+06	6.55054e+06	2.76119e+06	NA	3.32988e+06	NA	5.77137e+06	6.55054e+06
sp|Q08345|DDR1_HUMAN	DDR1	-0.275769	8	0.700064	6.09585e+06	469383	180362	4.78583e+06	627669	661455	6.09585e+06	NA	NA	4.78583e+06	NA	NA
sp|O15118|NPC1_HUMAN	NPC1	0.2126	13	0.704711	2.70528e+07	4.11641e+07	5.37452e+07	7.9327e+07	7.85114e+07	5.98407e+07	2.70528e+07	4.11641e+07	5.37452e+07	7.9327e+07	7.85114e+07	5.98407e+07
sp|P31942|HNRH3_HUMAN	HNRNPH3	-0.197427	8	0.704711	9.71568e+07	1.03021e+08	8.57501e+07	1.12956e+08	1.02657e+08	1.61237e+08	9.71568e+07	1.03021e+08	8.57501e+07	1.12956e+08	1.02657e+08	1.61237e+08
sp|Q09666|AHNK_HUMAN	AHNAK	0.187722	47	0.704711	1.22222e+07	8.7904e+06	1.04846e+07	1.93348e+07	2.23608e+07	1.3187e+07	1.22222e+07	8.7904e+06	1.04846e+07	1.93348e+07	2.23608e+07	1.3187e+07
sp|Q15397|PUM3_HUMAN	PUM3	0.307296	10	0.704711	3.86961e+07	702331	1.45174e+07	4.74606e+07	4.79412e+07	2.38106e+07	3.86961e+07	702331	1.45174e+07	4.74606e+07	4.79412e+07	2.38106e+07
sp|Q6Y7W6|GGYF2_HUMAN	GIGYF2	-0.280529	2	0.704711	4.92178e+06	791722	473129	4.95637e+06	401761	700285	4.92178e+06	NA	NA	4.95637e+06	NA	NA
sp|Q8N271|PROM2_HUMAN	PROM2	-0.284855	10	0.704711	5.068e+06	586958	1.53547e+07	8.72105e+06	8.12825e+06	1.54353e+06	5.068e+06	586958	1.53547e+07	8.72105e+06	8.12825e+06	NA
sp|Q9C0K0|BC11B_HUMAN	BCL11B	0.293476	7	0.704711	59634.7	612487	4.26554e+06	1.06412e+06	5.77811e+06	4.05891e+06	NA	NA	4.26554e+06	NA	5.77811e+06	4.05891e+06
sp|Q9NYZ3|GTSE1_HUMAN	GTSE1	-0.282239	2	0.704711	2.02834e+06	429885	165492	192457	360246	1.84019e+06	NA	NA	NA	192457	NA	NA
sp|O14497|ARI1A_HUMAN	ARID1A	-0.247981	4	0.705141	1.57972e+06	1.6882e+06	5.23351e+06	3.29269e+06	2.24173e+06	4.16536e+06	1.57972e+06	NA	5.23351e+06	3.29269e+06	2.24173e+06	4.16536e+06
sp|Q9Y4L1|HYOU1_HUMAN	HYOU1	-0.261634	29	0.7058	9.51698e+07	5.62838e+07	2.71696e+07	1.077e+08	7.14389e+07	3.53001e+07	9.51698e+07	5.62838e+07	2.71696e+07	1.077e+08	7.14389e+07	3.53001e+07
sp|P49711|CTCF_HUMAN	CTCF	-0.150247	23	0.706834	1.15763e+08	1.28785e+08	1.41219e+08	2.18754e+08	1.66123e+08	1.38724e+08	1.15763e+08	1.28785e+08	1.41219e+08	2.18754e+08	1.66123e+08	1.38724e+08
sp|O60884|DNJA2_HUMAN	DNAJA2	-0.275677	3	0.709266	9.70681e+06	6.51687e+06	198741	7.28509e+06	2.07965e+06	7.45014e+06	9.70681e+06	6.51687e+06	NA	7.28509e+06	NA	7.45014e+06
sp|Q9ULG1|INO80_HUMAN	INO80	-0.168784	6	0.710239	1.52083e+06	991413	2.14571e+06	1.89204e+06	1.85703e+06	2.23388e+06	1.52083e+06	991413	2.14571e+06	1.89204e+06	1.85703e+06	2.23388e+06
sp|P34897|GLYM_HUMAN	SHMT2	-0.1849	18	0.711067	6.49028e+07	2.97562e+07	5.76343e+07	7.21977e+07	7.42042e+07	4.44826e+07	6.49028e+07	2.97562e+07	5.76343e+07	7.21977e+07	7.42042e+07	4.44826e+07
sp|O43396|TXNL1_HUMAN	TXNL1	0.306829	4	0.712296	3.5123e+06	6.88379e+07	3.31049e+07	1.17913e+08	1.03859e+08	4.49704e+07	3.5123e+06	6.88379e+07	3.31049e+07	1.17913e+08	1.03859e+08	4.49704e+07
sp|Q9BWE0|REPI1_HUMAN	REPIN1	-0.261844	8	0.712296	6.01744e+06	9.56515e+06	3.04439e+07	9.17168e+06	1.78671e+07	2.16753e+07	6.01744e+06	9.56515e+06	3.04439e+07	9.17168e+06	1.78671e+07	2.16753e+07
sp|P35251|RFC1_HUMAN	RFC1	0.268911	31	0.712746	6.03702e+07	1.3691e+07	6.15399e+07	9.71347e+07	8.72749e+07	5.8827e+07	6.03702e+07	1.3691e+07	6.15399e+07	9.71347e+07	8.72749e+07	5.8827e+07
sp|Q9NVM9|INT13_HUMAN	INTS13	0.291846	5	0.713969	2.65649e+06	236856	1.03546e+06	5.21419e+06	3.04208e+06	472951	2.65649e+06	NA	1.03546e+06	5.21419e+06	3.04208e+06	NA
sp|P46940|IQGA1_HUMAN	IQGAP1	-0.241312	14	0.715172	2.26876e+06	4.27187e+06	3.72049e+06	3.06579e+06	2.95136e+06	6.65178e+06	2.26876e+06	4.27187e+06	3.72049e+06	3.06579e+06	2.95136e+06	6.65178e+06
sp|Q9NQX4|MYO5C_HUMAN	MYO5C	0.290557	5	0.715172	366958	575061	4.11414e+06	7.79063e+06	1.32985e+06	1.79821e+06	NA	NA	4.11414e+06	7.79063e+06	1.32985e+06	1.79821e+06
sp|Q8ND82|Z280C_HUMAN	ZNF280C	-0.230383	14	0.716685	1.57081e+07	4.36434e+07	5.4169e+07	4.02864e+07	4.53909e+07	5.21563e+07	1.57081e+07	4.36434e+07	5.4169e+07	4.02864e+07	4.53909e+07	5.21563e+07
sp|Q96AG4|LRC59_HUMAN	LRRC59	0.246957	6	0.718298	3.52069e+07	1.34878e+07	2.50695e+07	2.98529e+07	2.15016e+07	9.0279e+07	3.52069e+07	1.34878e+07	2.50695e+07	2.98529e+07	2.15016e+07	9.0279e+07
sp|O75330|HMMR_HUMAN	HMMR	-0.248841	2	0.718707	694751	183204	280833	476420	405506	461002	NA	NA	280833	476420	405506	461002
sp|P17026|ZNF22_HUMAN	ZNF22	-0.262078	5	0.721373	1.37954e+07	2.43198e+06	1.20075e+07	6.06851e+06	8.57456e+06	1.5371e+07	1.37954e+07	2.43198e+06	1.20075e+07	6.06851e+06	8.57456e+06	1.5371e+07
sp|P63173|RL38_HUMAN	RPL38	0.282378	6	0.721373	1.10548e+06	1.02958e+08	3.06024e+08	4.00391e+08	2.87382e+08	2.89676e+08	NA	1.02958e+08	3.06024e+08	4.00391e+08	2.87382e+08	2.89676e+08
sp|Q8N9N8|EIF1A_HUMAN	EIF1AD	-0.272739	2	0.721373	628319	1.31115e+06	451974	337138	350856	1.97967e+06	NA	NA	NA	NA	NA	1.97967e+06
sp|P18615|NELFE_HUMAN	NELFE	0.237726	13	0.724751	9.08903e+07	3.95468e+07	1.87977e+07	1.02342e+08	1.21165e+08	7.43189e+07	9.08903e+07	3.95468e+07	1.87977e+07	1.02342e+08	1.21165e+08	7.43189e+07
sp|Q99808|S29A1_HUMAN	SLC29A1	-0.237746	6	0.724751	2.09873e+08	2.86561e+08	3.8447e+08	1.48991e+08	5.33582e+08	3.36277e+08	2.09873e+08	2.86561e+08	3.8447e+08	1.48991e+08	5.33582e+08	3.36277e+08
sp|Q9C0H2|TTYH3_HUMAN	TTYH3	-0.202381	4	0.724759	3.3041e+06	3.10984e+06	2.14691e+06	3.49414e+06	4.45417e+06	3.25035e+06	3.3041e+06	3.10984e+06	2.14691e+06	3.49414e+06	4.45417e+06	3.25035e+06
sp|Q16643|DREB_HUMAN	DBN1	0.227306	4	0.725993	7.85924e+06	4.63315e+06	6.46561e+06	1.41141e+07	5.18038e+06	1.57461e+07	7.85924e+06	4.63315e+06	6.46561e+06	1.41141e+07	5.18038e+06	1.57461e+07
sp|Q70J99|UN13D_HUMAN	UNC13D	0.278578	2	0.725993	534527	191123	51388.1	821774	858304	137443	NA	NA	NA	821774	NA	NA
sp|O95239|KIF4A_HUMAN	KIF4A	-0.224903	15	0.727764	1.24097e+07	3.27837e+06	6.47918e+06	9.13146e+06	7.715e+06	9.77263e+06	1.24097e+07	3.27837e+06	6.47918e+06	9.13146e+06	7.715e+06	9.77263e+06
sp|Q969R5|LMBL2_HUMAN	L3MBTL2	-0.237978	6	0.728003	271494	221554	1.77037e+07	3.26058e+06	755226	9.28006e+06	NA	NA	1.77037e+07	3.26058e+06	NA	9.28006e+06
sp|P15941|MUC1_HUMAN	MUC1	0.17757	6	0.728325	2.64811e+08	8.56693e+07	7.243e+07	3.19736e+08	2.87639e+08	2.03589e+08	2.64811e+08	8.56693e+07	7.243e+07	3.19736e+08	2.87639e+08	2.03589e+08
sp|Q5T3F8|CSCL2_HUMAN	TMEM63B	-0.173716	11	0.72936	6.98604e+07	9.97947e+07	1.69309e+08	1.29919e+08	1.55325e+08	1.42926e+08	6.98604e+07	9.97947e+07	1.69309e+08	1.29919e+08	1.55325e+08	1.42926e+08
sp|Q7Z6I8|CE024_HUMAN	C5orf24	-0.251651	8	0.72936	1.01243e+08	5.32301e+07	1.08748e+08	8.8861e+07	2.10225e+07	1.81046e+08	1.01243e+08	5.32301e+07	1.08748e+08	8.8861e+07	2.10225e+07	1.81046e+08
sp|Q9P289|STK26_HUMAN;sp|Q9Y6E0|STK24_HUMAN	STK26	0.268961	3	0.72936	846966	352852	2.87219e+06	9.25401e+06	338851	311482	NA	NA	NA	9.25401e+06	NA	311482
sp|Q6P4R8|NFRKB_HUMAN	NFRKB	0.271751	2	0.73072	276316	285952	726210	1.69373e+06	785823	184171	NA	NA	NA	1.69373e+06	785823	NA
sp|P26641|EF1G_HUMAN	EEF1G	0.168199	17	0.730755	7.00478e+07	1.27302e+08	1.79988e+08	2.72985e+08	2.46158e+08	1.66635e+08	7.00478e+07	1.27302e+08	1.79988e+08	2.72985e+08	2.46158e+08	1.66635e+08
sp|Q9Y4E8|UBP15_HUMAN	USP15	-0.255062	4	0.731974	1.65711e+06	8.46936e+06	2.07148e+06	8.39364e+06	251767	5.25199e+06	1.65711e+06	8.46936e+06	2.07148e+06	8.39364e+06	NA	5.25199e+06
sp|Q3T906|GNPTA_HUMAN	GNPTAB	0.269792	5	0.735214	884980	2.95097e+06	1.95693e+06	7.36053e+06	4.62802e+06	1.05197e+06	NA	2.95097e+06	1.95693e+06	7.36053e+06	4.62802e+06	NA
sp|P0CJ78|ZN865_HUMAN	ZNF865	0.271828	2	0.735523	689849	411876	175636	906954	182861	1.78796e+06	NA	NA	NA	NA	NA	1.78796e+06
sp|Q8TDN6|BRX1_HUMAN	BRIX1	0.162162	6	0.737689	6.91977e+07	4.08e+07	9.72251e+07	1.2264e+08	9.02795e+07	1.29966e+08	6.91977e+07	4.08e+07	9.72251e+07	1.2264e+08	9.02795e+07	1.29966e+08
sp|P04792|HSPB1_HUMAN	HSPB1	-0.194246	12	0.739528	1.08987e+09	1.45508e+09	1.65393e+09	1.1668e+09	2.01766e+09	2.16874e+09	1.08987e+09	1.45508e+09	1.65393e+09	1.1668e+09	2.01766e+09	2.16874e+09
sp|Q01082|SPTB2_HUMAN	SPTBN1	-0.249259	12	0.739528	1.71483e+06	865725	2.71926e+06	679288	3.56129e+06	1.26739e+06	1.71483e+06	865725	2.71926e+06	679288	3.56129e+06	1.26739e+06
sp|Q16891|MIC60_HUMAN	IMMT	-0.254853	3	0.739528	293697	417420	1.83551e+06	263581	1.79067e+06	237603	NA	NA	1.83551e+06	NA	NA	NA
sp|Q8NEZ5|FBX22_HUMAN	FBXO22	0.265431	6	0.739528	3.43907e+06	7.13129e+06	1.50738e+06	1.27604e+07	3.08486e+06	1.2492e+07	3.43907e+06	7.13129e+06	1.50738e+06	1.27604e+07	3.08486e+06	1.2492e+07
sp|Q9H773|DCTP1_HUMAN	DCTPP1	0.247291	2	0.739528	266117	2.73275e+07	9.55869e+06	5.49249e+07	440982	6.21443e+07	NA	2.73275e+07	9.55869e+06	5.49249e+07	NA	6.21443e+07
sp|P53350|PLK1_HUMAN	PLK1	-0.249089	4	0.73958	232069	248328	3.69686e+06	1.51341e+06	218140	1.92361e+06	NA	NA	3.69686e+06	1.51341e+06	218140	1.92361e+06
sp|P78332|RBM6_HUMAN	RBM6	-0.253974	2	0.73958	537997	436271	2.79938e+06	1.0137e+06	2.26221e+06	213861	NA	NA	2.79938e+06	NA	2.26221e+06	NA
sp|O94888|UBXN7_HUMAN	UBXN7	0.242252	5	0.739619	3.01681e+07	4.12992e+07	1.40739e+07	5.96349e+07	7.38954e+07	4.0782e+07	3.01681e+07	4.12992e+07	1.40739e+07	5.96349e+07	7.38954e+07	4.0782e+07
sp|O75717|WDHD1_HUMAN	WDHD1	-0.183159	9	0.740916	9.16328e+06	5.38495e+06	4.52052e+06	9.61738e+06	7.83892e+06	7.67151e+06	9.16328e+06	5.38495e+06	4.52052e+06	9.61738e+06	7.83892e+06	7.67151e+06
sp|Q5JRX3|PREP_HUMAN	PITRM1	0.264278	2	0.7421	618107	511720	99063.8	1.9402e+06	899997	163377	NA	NA	NA	1.9402e+06	899997	NA
sp|Q9H3N1|TMX1_HUMAN	TMX1	-0.253279	8	0.742511	1.69159e+08	3.11488e+07	8.03104e+07	6.95356e+07	1.35965e+08	1.0805e+08	1.69159e+08	3.11488e+07	8.03104e+07	6.95356e+07	1.35965e+08	1.0805e+08
sp|P51571|SSRD_HUMAN	SSR4	0.25563	2	0.744469	594379	221376	5.21978e+06	541445	1.0292e+07	1.40306e+06	NA	NA	5.21978e+06	NA	1.0292e+07	NA
sp|Q9H2Y7|ZN106_HUMAN	ZNF106	0.147626	12	0.744469	5.98101e+06	6.11247e+06	7.46728e+06	1.52609e+07	8.58885e+06	9.92482e+06	5.98101e+06	6.11247e+06	7.46728e+06	1.52609e+07	8.58885e+06	9.92482e+06
sp|P08962|CD63_HUMAN	CD63	-0.256937	3	0.746415	7.4893e+07	2.89481e+08	1.89543e+08	1.88474e+08	2.77261e+08	2.2914e+08	7.4893e+07	2.89481e+08	1.89543e+08	1.88474e+08	2.77261e+08	2.2914e+08
sp|P51610|HCFC1_HUMAN	HCFC1	-0.247186	10	0.746732	2.80577e+06	8.13334e+06	9.16478e+06	1.48837e+06	1.02363e+07	1.01584e+07	2.80577e+06	8.13334e+06	9.16478e+06	1.48837e+06	1.02363e+07	1.01584e+07
sp|Q14344|GNA13_HUMAN	GNA13	0.263211	6	0.747376	481499	1.77337e+07	1.37615e+07	2.81369e+07	2.79659e+07	1.95989e+07	NA	1.77337e+07	1.37615e+07	2.81369e+07	2.79659e+07	1.95989e+07
sp|P35637|FUS_HUMAN	FUS	0.220368	5	0.749572	3.03796e+08	2.30289e+08	3.30663e+08	2.73676e+08	8.35404e+08	4.2566e+08	3.03796e+08	2.30289e+08	3.30663e+08	2.73676e+08	8.35404e+08	4.2566e+08
sp|Q15911|ZFHX3_HUMAN	ZFHX3	-0.243421	13	0.749863	4.08776e+06	192896	6.03151e+06	3.27784e+06	916147	5.47836e+06	4.08776e+06	NA	6.03151e+06	3.27784e+06	916147	5.47836e+06
sp|P42167|LAP2B_HUMAN	LAP2B	0.230963	12	0.750208	1.98754e+08	8.66786e+07	5.74919e+07	2.38374e+08	2.34039e+08	1.72392e+08	1.98754e+08	8.66786e+07	5.74919e+07	2.38374e+08	2.34039e+08	1.72392e+08
sp|Q96PZ2|F111A_HUMAN	FAM111A	-0.232962	5	0.750704	663738	394642	1.30192e+07	8.5426e+06	753687	2.96137e+06	NA	NA	1.30192e+07	8.5426e+06	NA	NA
sp|P20645|MPRD_HUMAN	M6PR	-0.173832	7	0.751694	1.90663e+08	1.05957e+08	8.21595e+07	1.74351e+08	1.2793e+08	1.90788e+08	1.90663e+08	1.05957e+08	8.21595e+07	1.74351e+08	1.2793e+08	1.90788e+08
sp|Q7Z6M4|MTEF4_HUMAN	MTERF4	-0.243056	10	0.751694	2.66153e+08	1.03051e+08	2.64856e+07	1.46397e+08	1.46692e+08	1.64368e+08	2.66153e+08	1.03051e+08	2.64856e+07	1.46397e+08	1.46692e+08	1.64368e+08
sp|Q9H9B1|EHMT1_HUMAN	EHMT1	0.228427	18	0.752259	7.55265e+06	2.07915e+07	1.69399e+07	2.9729e+07	2.47985e+07	3.23779e+07	7.55265e+06	2.07915e+07	1.69399e+07	2.9729e+07	2.47985e+07	3.23779e+07
sp|Q9Y2L1|RRP44_HUMAN	DIS3	-0.240949	8	0.752696	619899	5.75378e+06	6.30233e+06	4.24421e+06	7.37399e+06	2.4641e+06	NA	5.75378e+06	6.30233e+06	4.24421e+06	7.37399e+06	2.4641e+06
sp|O43852|CALU_HUMAN	CALU	-0.222735	4	0.752756	1.51468e+09	1.35229e+08	2.97589e+09	3.04578e+07	1.27136e+09	2.49632e+09	1.51468e+09	1.35229e+08	2.97589e+09	3.04578e+07	1.27136e+09	2.49632e+09
sp|Q00610|CLH1_HUMAN	CLTC	-0.161226	41	0.753584	5.62707e+07	3.42538e+07	8.99955e+07	7.62921e+07	8.95176e+07	6.14013e+07	5.62707e+07	3.42538e+07	8.99955e+07	7.62921e+07	8.95176e+07	6.14013e+07
sp|Q13330|MTA1_HUMAN	MTA1	-0.222108	10	0.753584	199797	1.18051e+06	1.95343e+07	1.21001e+07	1.03897e+06	4.69703e+06	NA	1.18051e+06	1.95343e+07	1.21001e+07	NA	4.69703e+06
sp|Q86X55|CARM1_HUMAN	CARM1	0.256183	3	0.753584	9.7538e+06	241378	6.7575e+06	7.00612e+06	1.13109e+07	1.47496e+07	9.7538e+06	NA	6.7575e+06	7.00612e+06	1.13109e+07	1.47496e+07
sp|Q9Y2A9|B3GN3_HUMAN	B3GNT3	0.25055	2	0.753584	4.94627e+06	253489	848965	5.6903e+06	7.08926e+06	510727	4.94627e+06	NA	NA	5.6903e+06	7.08926e+06	NA
sp|P04844|RPN2_HUMAN	RPN2	-0.205793	3	0.754215	1.65687e+07	1.02721e+07	7.85009e+06	1.31169e+07	2.11923e+07	9.07295e+06	1.65687e+07	1.02721e+07	7.85009e+06	1.31169e+07	2.11923e+07	9.07295e+06
sp|O15446|RPA34_HUMAN	CD3EAP	0.264144	5	0.754756	5.83018e+07	5.40284e+06	2.603e+07	7.99342e+07	1.74171e+07	8.16555e+07	5.83018e+07	5.40284e+06	2.603e+07	7.99342e+07	1.74171e+07	8.16555e+07
sp|Q86YP4|P66A_HUMAN	GATAD2A	-0.187194	10	0.754756	3.07749e+07	8.68713e+06	2.53569e+07	2.85152e+07	3.02316e+07	1.96738e+07	3.07749e+07	8.68713e+06	2.53569e+07	2.85152e+07	3.02316e+07	1.96738e+07
sp|Q9UBH6|XPR1_HUMAN	XPR1	-0.239172	2	0.755184	306275	133561	1.08457e+06	285993	373257	867241	NA	NA	1.08457e+06	285993	NA	NA
sp|Q9H8V3|ECT2_HUMAN	ECT2	-0.237033	3	0.75534	191950	3.19995e+06	7.24356e+06	3.18913e+06	5.00219e+06	2.47691e+06	NA	3.19995e+06	7.24356e+06	3.18913e+06	5.00219e+06	2.47691e+06
sp|Q9UKL0|RCOR1_HUMAN	RCOR1	0.0725365	14	0.756343	1.02638e+08	9.78233e+07	9.7463e+07	1.86906e+08	1.54286e+08	1.60501e+08	1.02638e+08	9.78233e+07	9.7463e+07	1.86906e+08	1.54286e+08	1.60501e+08
sp|Q96SU4|OSBL9_HUMAN	OSBPL9	0.245699	3	0.757144	886376	140078	496643	1.2954e+06	1.29338e+06	334528	NA	NA	NA	1.2954e+06	NA	NA
sp|Q07065|CKAP4_HUMAN	CKAP4	0.177485	12	0.757562	1.75992e+07	1.85985e+07	1.73294e+07	4.2016e+07	3.58385e+07	1.86916e+07	1.75992e+07	1.85985e+07	1.73294e+07	4.2016e+07	3.58385e+07	1.86916e+07
sp|P0DMV8|HS71A_HUMAN;sp|P0DMV9|HS71B_HUMAN	HSPA1A	-0.158227	24	0.758564	3.43066e+08	3.7979e+08	5.0202e+08	6.91724e+08	3.42314e+08	6.16943e+08	3.43066e+08	3.7979e+08	5.0202e+08	6.91724e+08	3.42314e+08	6.16943e+08
sp|Q8N8A6|DDX51_HUMAN	DDX51	-0.207787	6	0.760204	5.95267e+06	1.0677e+07	2.49434e+07	1.33531e+07	2.30026e+07	1.19087e+07	5.95267e+06	1.0677e+07	2.49434e+07	1.33531e+07	2.30026e+07	1.19087e+07
sp|P51797|CLCN6_HUMAN	CLCN6	0.244608	2	0.761398	678144	467872	451850	575366	2.39105e+06	244994	NA	NA	NA	NA	2.39105e+06	NA
sp|P78362|SRPK2_HUMAN	SRPK2	-0.226169	3	0.761398	6.36824e+06	9.34377e+06	3.13807e+06	1.92815e+07	2.24598e+06	492123	6.36824e+06	9.34377e+06	3.13807e+06	1.92815e+07	2.24598e+06	NA
sp|Q9BSH4|TACO1_HUMAN	TACO1	0.246758	8	0.761398	1.17645e+07	6.98975e+06	908957	1.0293e+07	2.04052e+07	1.13078e+07	1.17645e+07	6.98975e+06	908957	1.0293e+07	2.04052e+07	1.13078e+07
sp|Q8NI36|WDR36_HUMAN	WDR36	0.219853	3	0.761452	2.39786e+06	826754	3.83386e+06	2.79357e+06	3.34806e+06	5.99377e+06	2.39786e+06	NA	3.83386e+06	2.79357e+06	3.34806e+06	5.99377e+06
sp|Q9Y639|NPTN_HUMAN	NPTN	-0.205368	4	0.761452	4.44942e+07	9.17048e+06	3.60528e+07	4.1242e+07	4.27198e+07	1.95707e+07	4.44942e+07	9.17048e+06	3.60528e+07	4.1242e+07	4.27198e+07	1.95707e+07
sp|Q15691|MARE1_HUMAN	MAPRE1	-0.18472	4	0.762755	3.00085e+07	1.04874e+07	1.92503e+07	2.33898e+07	1.63876e+07	3.45425e+07	3.00085e+07	1.04874e+07	1.92503e+07	2.33898e+07	1.63876e+07	3.45425e+07
sp|O43402|EMC8_HUMAN	EMC8	0.228663	2	0.764496	245342	975034	5.63064e+06	1.55581e+07	562305	379586	NA	NA	5.63064e+06	1.55581e+07	NA	NA
sp|P38117|ETFB_HUMAN	ETFB	0.225169	7	0.764506	3.31265e+06	1.07617e+07	1.03038e+07	9.8471e+06	1.59468e+07	2.10456e+07	3.31265e+06	1.07617e+07	1.03038e+07	9.8471e+06	1.59468e+07	2.10456e+07
sp|O43707|ACTN4_HUMAN	ACTN4	-0.202792	10	0.766315	1.27555e+07	4.31993e+06	2.97726e+07	1.86597e+07	1.93171e+07	1.44633e+07	1.27555e+07	4.31993e+06	2.97726e+07	1.86597e+07	1.93171e+07	1.44633e+07
sp|O75071|EFC14_HUMAN	EFCAB14	-0.224309	5	0.766315	614148	1.91771e+07	1.72206e+07	1.74371e+07	1.60379e+07	7.94261e+06	NA	1.91771e+07	1.72206e+07	1.74371e+07	1.60379e+07	7.94261e+06
sp|P30048|PRDX3_HUMAN	PRDX3	-0.181884	8	0.766315	5.2678e+07	3.34277e+07	2.80995e+07	4.15261e+07	7.03924e+07	3.34981e+07	5.2678e+07	3.34277e+07	2.80995e+07	4.15261e+07	7.03924e+07	3.34981e+07
sp|Q14847|LASP1_HUMAN	LASP1	0.241885	3	0.766315	6.76153e+06	9.67085e+06	1.05569e+06	1.28202e+07	2.58873e+07	2.34132e+06	6.76153e+06	9.67085e+06	NA	1.28202e+07	2.58873e+07	2.34132e+06
sp|Q96EB6|SIR1_HUMAN	SIRT1	-0.164143	16	0.766315	4.6516e+07	7.87079e+07	9.30404e+07	9.31335e+07	1.05169e+08	9.17731e+07	4.6516e+07	7.87079e+07	9.30404e+07	9.31335e+07	1.05169e+08	9.17731e+07
sp|Q9NRL2|BAZ1A_HUMAN	BAZ1A	0.212822	54	0.766315	6.40864e+07	3.67027e+07	1.39251e+08	1.21616e+08	1.29779e+08	1.46518e+08	6.40864e+07	3.67027e+07	1.39251e+08	1.21616e+08	1.29779e+08	1.46518e+08
sp|Q9NYK5|RM39_HUMAN	MRPL39	0.235178	3	0.766315	365856	1.47608e+06	444337	2.15625e+06	1.90357e+06	1.00631e+06	NA	NA	NA	2.15625e+06	1.90357e+06	NA
sp|Q9P2I0|CPSF2_HUMAN	CPSF2	0.217072	6	0.768242	1.48471e+07	1.06651e+07	5.07874e+06	1.19743e+07	2.49981e+07	2.08839e+07	1.48471e+07	1.06651e+07	5.07874e+06	1.19743e+07	2.49981e+07	2.08839e+07
sp|Q08722|CD47_HUMAN	CD47	-0.170768	13	0.768619	1.56711e+09	1.62763e+09	1.0352e+09	1.89071e+09	2.27344e+09	1.54204e+09	1.56711e+09	1.62763e+09	1.0352e+09	1.89071e+09	2.27344e+09	1.54204e+09
sp|Q10713|MPPA_HUMAN	PMPCA	-0.200457	5	0.768619	1.7477e+07	164490	544783	5.61954e+06	9.57277e+06	764198	1.7477e+07	NA	NA	5.61954e+06	9.57277e+06	NA
sp|Q9BQ52|RNZ2_HUMAN	ELAC2	0.233847	10	0.768619	3.068e+06	161748	2.25251e+07	2.19034e+07	1.18983e+07	1.72814e+07	3.068e+06	NA	2.25251e+07	2.19034e+07	1.18983e+07	1.72814e+07
sp|Q9UKF6|CPSF3_HUMAN	CPSF3	0.234079	4	0.769705	6.6315e+06	1.75117e+06	1.1669e+06	7.33105e+06	8.80599e+06	2.66998e+06	6.6315e+06	1.75117e+06	1.1669e+06	7.33105e+06	8.80599e+06	2.66998e+06
sp|P61026|RAB10_HUMAN	RAB10	-0.166548	2	0.770852	6.94198e+07	2.29666e+07	5.59017e+07	9.02378e+07	3.78796e+07	5.87022e+07	6.94198e+07	2.29666e+07	5.59017e+07	9.02378e+07	3.78796e+07	5.87022e+07
sp|Q02252|MMSA_HUMAN	ALDH6A1	-0.218706	2	0.771449	6.9918e+06	6.57735e+06	806502	4.68401e+06	1.05592e+07	702790	6.9918e+06	6.57735e+06	NA	4.68401e+06	1.05592e+07	NA
sp|Q9UDY2|ZO2_HUMAN	TJP2	-0.205561	8	0.772492	5.43391e+06	3.19228e+06	2.85688e+06	9.21475e+06	3.28309e+06	2.19782e+06	5.43391e+06	3.19228e+06	2.85688e+06	9.21475e+06	3.28309e+06	2.19782e+06
sp|Q9HCY8|S10AE_HUMAN	S100A14	0.233472	2	0.773625	306463	1.95784e+07	5.87455e+06	2.43328e+07	2.32407e+07	1.7606e+07	NA	1.95784e+07	5.87455e+06	2.43328e+07	2.32407e+07	1.7606e+07
sp|P49821|NDUV1_HUMAN	NDUFV1	-0.219589	3	0.773638	3.59181e+06	334113	270984	1.00948e+06	2.25456e+06	1.04078e+06	3.59181e+06	334113	NA	NA	2.25456e+06	NA
sp|P61978|HNRPK_HUMAN	HNRNPK	0.133688	26	0.774043	3.38841e+08	3.587e+08	4.68923e+08	5.67418e+08	5.87607e+08	7.87669e+08	3.38841e+08	3.587e+08	4.68923e+08	5.67418e+08	5.87607e+08	7.87669e+08
sp|Q8WUB8|PHF10_HUMAN	PHF10	-0.196724	14	0.774706	3.77462e+08	2.42311e+08	1.50954e+08	3.50234e+08	2.47535e+08	4.19124e+08	3.77462e+08	2.42311e+08	1.50954e+08	3.50234e+08	2.47535e+08	4.19124e+08
sp|P36957|ODO2_HUMAN	DLST	-0.21774	7	0.774872	5.14838e+06	604183	341249	1.25736e+06	3.31044e+06	1.73372e+06	5.14838e+06	NA	NA	1.25736e+06	3.31044e+06	1.73372e+06
sp|Q15008|PSMD6_HUMAN	PSMD6	0.220393	3	0.774872	386526	1.73116e+07	2.19418e+07	667383	4.9739e+07	4.31588e+07	NA	1.73116e+07	2.19418e+07	NA	4.9739e+07	4.31588e+07
sp|O60313|OPA1_HUMAN	OPA1	-0.219006	6	0.774952	4.2622e+06	2.51872e+06	2.82263e+06	417861	6.58735e+06	3.29221e+06	4.2622e+06	2.51872e+06	2.82263e+06	417861	6.58735e+06	3.29221e+06
sp|Q5T6V5|QSPP_HUMAN	C9orf64	0.229094	2	0.777981	777978	131788	2.15295e+06	4.76828e+06	652943	730354	NA	NA	NA	4.76828e+06	NA	730354
sp|Q5TDH0|DDI2_HUMAN	DDI2	0.225853	2	0.778075	400964	479977	2.77662e+06	1.85166e+06	1.03543e+06	3.76607e+06	400964	NA	2.77662e+06	NA	NA	3.76607e+06
sp|Q9ULW0|TPX2_HUMAN	TPX2	-0.103045	59	0.778075	4.20069e+08	3.15969e+08	6.48866e+08	6.19075e+08	5.34979e+08	7.01309e+08	4.20069e+08	3.15969e+08	6.48866e+08	6.19075e+08	5.34979e+08	7.01309e+08
sp|Q9NTJ5|SAC1_HUMAN	SACM1L	0.225078	3	0.778843	3.69235e+06	116323	4.5813e+06	771462	1.06768e+07	4.70297e+06	3.69235e+06	NA	4.5813e+06	NA	1.06768e+07	4.70297e+06
sp|Q13136|LIPA1_HUMAN;sp|O75334|LIPA2_HUMAN;sp|O75335|LIPA4_HUMAN	PPFIA1	-0.212267	2	0.779637	1.2975e+06	177632	5.30339e+06	2.15214e+06	3.50204e+06	717115	NA	NA	5.30339e+06	2.15214e+06	3.50204e+06	717115
sp|Q8TF68|ZN384_HUMAN	ZNF384	-0.203072	7	0.779637	1.6776e+07	2.2988e+07	1.87339e+07	7.27153e+06	2.40887e+07	3.98285e+07	1.6776e+07	2.2988e+07	1.87339e+07	7.27153e+06	2.40887e+07	3.98285e+07
sp|Q9BPU6|DPYL5_HUMAN	DPYSL5	0.235949	2	0.779637	1.21689e+08	112577	8.31495e+07	1.20739e+08	1.56071e+08	1.6163e+08	1.21689e+08	NA	8.31495e+07	1.20739e+08	1.56071e+08	1.6163e+08
sp|O43809|CPSF5_HUMAN	NUDT21	0.216277	2	0.779899	2.12012e+07	519350	182849	7.46265e+06	2.20509e+07	1.92713e+07	2.12012e+07	NA	NA	7.46265e+06	2.20509e+07	1.92713e+07
sp|Q96I25|SPF45_HUMAN	RBM17	-0.198563	6	0.779899	2.45819e+07	1.8966e+07	122363	2.29623e+07	1.46333e+07	1.04821e+07	2.45819e+07	1.8966e+07	NA	2.29623e+07	1.46333e+07	1.04821e+07
sp|Q7L576|CYFP1_HUMAN	CYFIP1	0.226096	5	0.780856	775874	394167	1.89195e+06	290823	1.6184e+06	3.7327e+06	775874	NA	1.89195e+06	NA	1.6184e+06	3.7327e+06
sp|Q9HCM4|E41L5_HUMAN	EPB41L5	0.225686	2	0.780856	369990	2.60466e+06	1.08946e+06	7.67524e+06	1.13733e+06	1.12301e+06	NA	NA	NA	7.67524e+06	NA	1.12301e+06
sp|O60673|REV3L_HUMAN	REV3L	-0.213681	2	0.781339	141780	530149	274635	155742	737926	215125	NA	NA	NA	155742	NA	NA
sp|P08069|IGF1R_HUMAN	IGF1R	0.182447	9	0.781599	9.43972e+06	9.92527e+06	1.80922e+07	2.81943e+07	1.09913e+07	2.61978e+07	9.43972e+06	9.92527e+06	1.80922e+07	2.81943e+07	1.09913e+07	2.61978e+07
sp|Q8NFI3|ENASE_HUMAN	ENGASE	-0.187849	2	0.781812	1.76835e+06	886288	601778	1.22051e+06	1.13381e+06	1.80786e+06	1.76835e+06	886288	601778	1.22051e+06	1.13381e+06	1.80786e+06
sp|Q96T83|SL9A7_HUMAN	SLC9A7	0.207373	2	0.781812	462376	572757	1.73912e+06	2.12805e+06	1.99815e+06	788729	NA	NA	1.73912e+06	NA	1.99815e+06	NA
sp|Q9UK23|NAGPA_HUMAN	NAGPA	-0.203107	4	0.78192	8.31041e+06	136054	5.09826e+06	9.57367e+06	2.99523e+06	909269	8.31041e+06	NA	5.09826e+06	9.57367e+06	2.99523e+06	NA
sp|Q6NZY4|ZCHC8_HUMAN	ZCCHC8	0.23243	9	0.78296	1.00342e+07	490101	1.31572e+07	2.08324e+07	9.62485e+06	1.37012e+07	1.00342e+07	NA	1.31572e+07	2.08324e+07	9.62485e+06	1.37012e+07
sp|O76021|RL1D1_HUMAN	RSL1D1	-0.132633	21	0.783919	2.73202e+08	1.15432e+08	1.37691e+08	2.54287e+08	2.37407e+08	2.00656e+08	2.73202e+08	1.15432e+08	1.37691e+08	2.54287e+08	2.37407e+08	2.00656e+08
sp|Q86VP6|CAND1_HUMAN	CAND1	0.208421	13	0.784098	5.35587e+06	1.45196e+06	5.24108e+06	3.5035e+06	5.36846e+06	1.20821e+07	5.35587e+06	1.45196e+06	5.24108e+06	3.5035e+06	5.36846e+06	1.20821e+07
sp|Q99805|TM9S2_HUMAN	TM9SF2	0.20651	4	0.784553	7.48733e+06	177942	380315	2.14449e+06	482589	1.56914e+07	7.48733e+06	NA	NA	2.14449e+06	482589	1.56914e+07
sp|P46977|STT3A_HUMAN	STT3A	-0.194843	13	0.784778	1.19561e+07	3.12109e+07	8.14802e+07	4.08109e+07	3.9367e+07	6.48104e+07	1.19561e+07	3.12109e+07	8.14802e+07	4.08109e+07	3.9367e+07	6.48104e+07
sp|Q13423|NNTM_HUMAN	NNT	-0.208586	3	0.784778	613308	452965	4.29306e+06	1.29264e+06	847296	3.28533e+06	NA	NA	4.29306e+06	NA	NA	3.28533e+06
sp|Q8NDH3|PEPL1_HUMAN	NPEPL1	-0.200763	3	0.784778	523411	226937	967840	387511	1.07943e+06	433432	NA	NA	967840	NA	1.07943e+06	NA
sp|P62195|PRS8_HUMAN	PSMC5	-0.207675	2	0.786273	990564	318570	809705	1.91479e+06	150408	377897	NA	NA	NA	1.91479e+06	NA	NA
sp|Q7Z2W4|ZCCHV_HUMAN	ZC3HAV1	-0.202628	7	0.788302	7.02623e+06	176298	5.71213e+06	2.4916e+06	5.15183e+06	5.16409e+06	7.02623e+06	NA	5.71213e+06	2.4916e+06	5.15183e+06	5.16409e+06
sp|Q9Y4B4|ARIP4_HUMAN	RAD54L2	0.218606	5	0.788302	6.21874e+06	232181	4.22906e+06	9.51031e+06	7.44465e+06	3.29207e+06	6.21874e+06	NA	4.22906e+06	9.51031e+06	7.44465e+06	3.29207e+06
sp|Q99538|LGMN_HUMAN	LGMN	0.194665	5	0.788619	6.20429e+07	3.33886e+07	2.50172e+07	1.04857e+08	7.72792e+07	3.94665e+07	6.20429e+07	3.33886e+07	2.50172e+07	1.04857e+08	7.72792e+07	3.94665e+07
sp|O60293|ZC3H1_HUMAN	ZFC3H1	0.211743	12	0.788782	5.76782e+06	2.3845e+06	2.97796e+06	1.03984e+07	1.31821e+06	9.98709e+06	5.76782e+06	2.3845e+06	2.97796e+06	1.03984e+07	1.31821e+06	9.98709e+06
sp|Q92547|TOPB1_HUMAN	TOPBP1	-0.197071	6	0.788782	396824	633311	1.15895e+06	558790	433955	1.60631e+06	NA	633311	1.15895e+06	NA	NA	1.60631e+06
sp|Q9P275|UBP36_HUMAN	USP36	0.196233	11	0.788782	1.94627e+06	4.17515e+06	3.50613e+06	2.97425e+06	8.69776e+06	6.18319e+06	1.94627e+06	4.17515e+06	3.50613e+06	2.97425e+06	8.69776e+06	6.18319e+06
sp|Q9Y324|FCF1_HUMAN	FCF1	-0.193634	2	0.789055	4.33919e+07	277692	4.54328e+07	2.92016e+07	3.06832e+07	2.49305e+07	4.33919e+07	NA	4.54328e+07	2.92016e+07	3.06832e+07	2.49305e+07
sp|Q96L91|EP400_HUMAN	EP400	-0.201772	4	0.789926	101068	1.06729e+06	1.1511e+06	221265	1.46267e+06	851840	NA	NA	NA	221265	1.46267e+06	851840
sp|Q9NQ55|SSF1_HUMAN	PPAN	0.19207	11	0.790167	1.2986e+08	1.87465e+07	1.56471e+08	2.10636e+08	1.31492e+08	1.85016e+08	1.2986e+08	1.87465e+07	1.56471e+08	2.10636e+08	1.31492e+08	1.85016e+08
sp|Q8NBZ0|IN80E_HUMAN	INO80E	-0.171404	2	0.791659	7.87425e+07	588064	6.13545e+07	6.96794e+07	256110	5.60608e+07	7.87425e+07	NA	6.13545e+07	6.96794e+07	NA	5.60608e+07
sp|Q15185|TEBP_HUMAN	PTGES3	-0.17608	12	0.792159	1.0489e+09	6.71511e+08	2.94725e+08	1.01245e+09	7.80505e+08	8.77726e+08	1.0489e+09	6.71511e+08	2.94725e+08	1.01245e+09	7.80505e+08	8.77726e+08
sp|O95785|WIZ_HUMAN	WIZ	-0.201718	14	0.794201	1.14495e+07	2.37333e+07	8.56141e+06	3.90547e+07	5.08486e+06	1.45666e+07	1.14495e+07	2.37333e+07	8.56141e+06	3.90547e+07	5.08486e+06	1.45666e+07
sp|Q6UXG2|K1324_HUMAN	KIAA1324	-0.175019	5	0.794201	1.56772e+07	304292	663968	2.58329e+06	305302	1.26011e+07	1.56772e+07	NA	NA	2.58329e+06	NA	1.26011e+07
sp|Q9UJA5|TRM6_HUMAN	TRMT6	0.210472	4	0.794201	58948.3	548654	1.58885e+06	1.59701e+06	504714	2.26274e+06	NA	NA	1.58885e+06	1.59701e+06	NA	2.26274e+06
sp|Q7Z3K3|POGZ_HUMAN	POGZ	0.13082	23	0.796505	3.29374e+07	3.10645e+07	5.22053e+07	7.5856e+07	4.35527e+07	7.30102e+07	3.29374e+07	3.10645e+07	5.22053e+07	7.5856e+07	4.35527e+07	7.30102e+07
sp|Q6PJG2|MDEAS_HUMAN	MIDEAS	0.189488	12	0.796751	4.43671e+06	7.55981e+06	1.71491e+07	2.26893e+07	9.84533e+06	1.87641e+07	4.43671e+06	7.55981e+06	1.71491e+07	2.26893e+07	9.84533e+06	1.87641e+07
sp|O75607|NPM3_HUMAN	NPM3	0.205887	3	0.798661	3.4013e+08	716677	1.93929e+08	4.40872e+08	3.70315e+08	2.82724e+08	3.4013e+08	NA	1.93929e+08	4.40872e+08	3.70315e+08	2.82724e+08
sp|P20585|MSH3_HUMAN	MSH3	-0.194838	7	0.798661	850411	3.112e+06	6.6775e+06	983712	3.61768e+06	7.03196e+06	850411	3.112e+06	6.6775e+06	983712	3.61768e+06	7.03196e+06
sp|Q08AN1|ZN616_HUMAN	ZNF616	-0.18495	5	0.799392	375509	8.06892e+06	7.04091e+06	468909	9.5159e+06	6.51326e+06	NA	8.06892e+06	7.04091e+06	NA	9.5159e+06	6.51326e+06
sp|Q9NW13|RBM28_HUMAN	RBM28	-0.131849	53	0.799392	5.23033e+08	3.32732e+08	2.9005e+08	5.57825e+08	5.25742e+08	4.91461e+08	5.23033e+08	3.32732e+08	2.9005e+08	5.57825e+08	5.25742e+08	4.91461e+08
sp|Q92900|RENT1_HUMAN	UPF1	0.20671	7	0.800175	310620	6.17029e+06	1.34558e+06	6.59041e+06	4.36683e+06	7.61761e+06	NA	6.17029e+06	1.34558e+06	6.59041e+06	4.36683e+06	7.61761e+06
sp|Q14690|RRP5_HUMAN	PDCD11	0.143199	24	0.800335	1.87883e+07	1.14724e+07	2.29894e+07	3.79926e+07	1.75072e+07	3.31413e+07	1.87883e+07	1.14724e+07	2.29894e+07	3.79926e+07	1.75072e+07	3.31413e+07
sp|O43306|ADCY6_HUMAN	ADCY6	-0.190353	15	0.800614	1.33342e+06	3.39554e+06	2.04424e+07	1.02492e+07	2.57201e+06	1.35608e+07	1.33342e+06	3.39554e+06	2.04424e+07	1.02492e+07	2.57201e+06	1.35608e+07
sp|Q6P9B6|MEAK7_HUMAN	MEAK7	-0.191704	3	0.800614	8.24529e+06	1.96533e+06	570826	5.50971e+06	3.39619e+06	3.86312e+06	8.24529e+06	1.96533e+06	NA	5.50971e+06	3.39619e+06	3.86312e+06
sp|O95696|BRD1_HUMAN	BRD1	-0.16916	19	0.800727	9.03142e+06	2.60678e+07	4.16429e+07	3.68916e+07	2.19535e+07	3.86051e+07	9.03142e+06	2.60678e+07	4.16429e+07	3.68916e+07	2.19535e+07	3.86051e+07
sp|O75528|TADA3_HUMAN	TADA3	-0.191221	5	0.800801	639034	9.57477e+06	7.83397e+06	1.11261e+07	6.67584e+06	4.64137e+06	NA	9.57477e+06	7.83397e+06	1.11261e+07	6.67584e+06	4.64137e+06
sp|Q9UMS4|PRP19_HUMAN	PRPF19	-0.199348	14	0.800801	1.1124e+08	1.83132e+08	1.35362e+08	1.49025e+08	2.66477e+08	1.61554e+08	1.1124e+08	1.83132e+08	1.35362e+08	1.49025e+08	2.66477e+08	1.61554e+08
sp|P40227|TCPZ_HUMAN	CCT6A	-0.18902	8	0.801155	4.28466e+06	3.32955e+07	4.52828e+07	3.73587e+07	3.88551e+07	2.39868e+07	4.28466e+06	3.32955e+07	4.52828e+07	3.73587e+07	3.88551e+07	2.39868e+07
sp|Q12769|NU160_HUMAN	NUP160	0.150345	2	0.801155	2.51282e+06	2.18314e+06	1.34539e+06	4.25657e+06	3.26811e+06	3.2518e+06	2.51282e+06	2.18314e+06	1.34539e+06	4.25657e+06	3.26811e+06	3.2518e+06
sp|Q9H0D6|XRN2_HUMAN	XRN2	0.119645	24	0.802898	9.69269e+07	5.16319e+07	5.34547e+07	1.15655e+08	1.00214e+08	1.24854e+08	9.69269e+07	5.16319e+07	5.34547e+07	1.15655e+08	1.00214e+08	1.24854e+08
sp|P29590|PML_HUMAN	PML	-0.123704	17	0.803252	4.63638e+07	6.22422e+07	8.56978e+07	9.82709e+07	6.96716e+07	9.93667e+07	4.63638e+07	6.22422e+07	8.56978e+07	9.82709e+07	6.96716e+07	9.93667e+07
sp|P52209|6PGD_HUMAN	PGD	0.2013	5	0.804577	4.29258e+06	342450	7.5895e+06	3.79623e+06	9.84977e+06	7.4425e+06	4.29258e+06	NA	7.5895e+06	3.79623e+06	9.84977e+06	7.4425e+06
sp|Q13442|HAP28_HUMAN	PDAP1	-0.145617	7	0.804642	3.52795e+07	4.82954e+07	2.72428e+07	6.84158e+07	2.95388e+07	5.6916e+07	3.52795e+07	4.82954e+07	2.72428e+07	6.84158e+07	2.95388e+07	5.6916e+07
sp|P28074|PSB5_HUMAN	PSMB5	0.189627	6	0.804921	5.07547e+06	7.01462e+06	2.49993e+07	1.58054e+07	2.30309e+07	2.33131e+07	5.07547e+06	7.01462e+06	2.49993e+07	1.58054e+07	2.30309e+07	2.33131e+07
sp|Q86UL3|GPAT4_HUMAN	GPAT4	-0.175714	4	0.804921	8.65823e+06	385840	1.28443e+06	9.74801e+06	722800	691945	8.65823e+06	NA	1.28443e+06	9.74801e+06	NA	NA
sp|Q7Z2K6|ERMP1_HUMAN	ERMP1	-0.184208	6	0.806938	2.47163e+06	1.00857e+07	2.56905e+07	7.23836e+06	4.70782e+06	3.00717e+07	2.47163e+06	1.00857e+07	2.56905e+07	7.23836e+06	4.70782e+06	3.00717e+07
sp|Q96F46|I17RA_HUMAN	IL17RA	0.197456	2	0.807902	280198	911549	72724.8	1.51097e+06	510884	959579	NA	NA	NA	1.51097e+06	NA	NA
sp|Q9BZ95|NSD3_HUMAN	NSD3	-0.178793	7	0.808458	9.19922e+06	1.15744e+06	1.10399e+07	1.27337e+07	325506	9.47842e+06	9.19922e+06	1.15744e+06	1.10399e+07	1.27337e+07	325506	9.47842e+06
sp|P60709|ACTB_HUMAN;sp|P63261|ACTG_HUMAN	ACTB	-0.149345	16	0.808702	2.31858e+09	2.47118e+09	1.54268e+09	2.43884e+09	2.12748e+09	4.10905e+09	2.31858e+09	2.47118e+09	1.54268e+09	2.43884e+09	2.12748e+09	4.10905e+09
sp|P08758|ANXA5_HUMAN	ANXA5	-0.171573	9	0.80961	6.44044e+07	1.21993e+07	1.07133e+08	7.50809e+07	8.35898e+07	5.11476e+07	6.44044e+07	1.21993e+07	1.07133e+08	7.50809e+07	8.35898e+07	5.11476e+07
sp|Q96N66|MBOA7_HUMAN	MBOAT7	-0.164968	3	0.80961	2.6843e+07	81640.2	2.28111e+07	2.00007e+07	2.38467e+07	3.17874e+06	2.6843e+07	NA	2.28111e+07	2.00007e+07	2.38467e+07	3.17874e+06
sp|P14314|GLU2B_HUMAN	PRKCSH	0.175577	15	0.812194	1.72093e+08	1.84797e+07	5.35282e+07	2.24658e+08	1.83446e+08	4.56645e+07	1.72093e+08	1.84797e+07	5.35282e+07	2.24658e+08	1.83446e+08	4.56645e+07
sp|Q13085|ACACA_HUMAN	ACACA	-0.177657	4	0.812194	451334	192355	1.62355e+06	875401	1.01312e+06	630297	NA	NA	1.62355e+06	875401	1.01312e+06	NA
sp|Q93009|UBP7_HUMAN	USP7	0.134384	22	0.812194	1.85252e+07	1.69604e+07	3.93681e+07	4.65931e+07	2.93017e+07	4.64761e+07	1.85252e+07	1.69604e+07	3.93681e+07	4.65931e+07	2.93017e+07	4.64761e+07
sp|Q9BSC4|NOL10_HUMAN	NOL10	0.170312	9	0.812194	1.12622e+07	5.10024e+06	6.21866e+06	1.88358e+07	1.53488e+07	5.73701e+06	1.12622e+07	5.10024e+06	6.21866e+06	1.88358e+07	1.53488e+07	5.73701e+06
sp|P52701|MSH6_HUMAN	MSH6	0.11243	63	0.815742	1.50047e+08	1.98602e+08	2.13819e+08	3.67225e+08	2.63073e+08	3.157e+08	1.50047e+08	1.98602e+08	2.13819e+08	3.67225e+08	2.63073e+08	3.157e+08
sp|O94906|PRP6_HUMAN	PRPF6	-0.126581	30	0.815965	5.574e+07	2.55708e+07	3.30581e+07	5.36802e+07	5.76255e+07	4.2495e+07	5.574e+07	2.55708e+07	3.30581e+07	5.36802e+07	5.76255e+07	4.2495e+07
sp|Q6QNY0|BL1S3_HUMAN	BLOC1S3	0.188027	2	0.817556	892955	1.39284e+07	9.30861e+06	2.13384e+07	1.64546e+07	1.26356e+07	NA	1.39284e+07	9.30861e+06	2.13384e+07	1.64546e+07	1.26356e+07
sp|Q15599|NHRF2_HUMAN	SLC9A3R2	0.19173	5	0.817814	2.55178e+06	226545	2.46177e+07	1.80625e+07	1.43872e+07	1.67121e+07	2.55178e+06	NA	2.46177e+07	1.80625e+07	1.43872e+07	1.67121e+07
sp|Q92754|AP2C_HUMAN	TFAP2C	-0.153857	4	0.817814	8.99582e+06	422437	1.25575e+07	303465	532218	1.9074e+07	8.99582e+06	NA	1.25575e+07	NA	NA	1.9074e+07
sp|P16415|ZN823_HUMAN	ZNF823	0.176178	3	0.81863	282597	323898	440531	487373	240504	1.17227e+06	NA	323898	440531	487373	240504	1.17227e+06
sp|P22455|FGFR4_HUMAN	FGFR4	0.186065	5	0.819348	3.76999e+06	376056	3.54899e+06	5.34414e+06	8.58823e+06	325394	3.76999e+06	NA	3.54899e+06	5.34414e+06	8.58823e+06	NA
sp|P48651|PTSS1_HUMAN	PTDSS1	-0.146876	2	0.819616	2.48852e+07	1.13104e+07	9.60361e+06	1.54754e+07	2.00563e+07	2.46123e+07	2.48852e+07	1.13104e+07	9.60361e+06	1.54754e+07	2.00563e+07	2.46123e+07
sp|Q02040|AK17A_HUMAN	AKAP17A	-0.169067	7	0.819616	9.81544e+06	277480	5.21822e+06	1.17513e+07	1.13463e+06	3.90348e+06	9.81544e+06	NA	5.21822e+06	1.17513e+07	1.13463e+06	3.90348e+06
sp|Q14118|DAG1_HUMAN	DAG1	0.17921	2	0.822251	396103	6.40072e+06	337904	1.13781e+07	860541	6.6487e+06	NA	6.40072e+06	NA	1.13781e+07	NA	6.6487e+06
sp|P23025|XPA_HUMAN	XPA	-0.154486	3	0.823591	3.66316e+06	7.84017e+06	1.48894e+07	1.73273e+07	6.83024e+06	1.00597e+07	3.66316e+06	7.84017e+06	1.48894e+07	1.73273e+07	6.83024e+06	1.00597e+07
sp|P54136|SYRC_HUMAN	RARS1	0.181045	9	0.823591	3.18483e+06	256275	4.11045e+06	843855	1.11606e+07	1.33487e+06	3.18483e+06	NA	4.11045e+06	NA	1.11606e+07	1.33487e+06
sp|Q9UIG0|BAZ1B_HUMAN	BAZ1B	-0.0845747	106	0.823591	4.43256e+08	3.57885e+08	6.07205e+08	6.36877e+08	5.72906e+08	7.5208e+08	4.43256e+08	3.57885e+08	6.07205e+08	6.36877e+08	5.72906e+08	7.5208e+08
sp|Q562F6|SGO2_HUMAN	SGO2	-0.158219	7	0.824948	1.85682e+06	4.04705e+06	1.16103e+07	9.01573e+06	5.73294e+06	6.75787e+06	1.85682e+06	4.04705e+06	1.16103e+07	9.01573e+06	5.73294e+06	6.75787e+06
sp|Q147X3|NAA30_HUMAN	NAA30	0.180756	2	0.824958	360164	948961	178784	426524	710229	2.02368e+06	NA	NA	NA	NA	NA	2.02368e+06
sp|P31040|SDHA_HUMAN	SDHA	0.182455	9	0.825261	271310	6.79818e+06	1.0541e+07	1.01658e+07	1.4337e+07	9.75147e+06	NA	6.79818e+06	1.0541e+07	1.01658e+07	1.4337e+07	9.75147e+06
sp|Q68D10|SPT2_HUMAN	SPTY2D1	-0.109992	19	0.825261	4.783e+07	2.16565e+07	5.81705e+07	5.16961e+07	5.4847e+07	6.10887e+07	4.783e+07	2.16565e+07	5.81705e+07	5.16961e+07	5.4847e+07	6.10887e+07
sp|Q96KA5|CLP1L_HUMAN	CLPTM1L	-0.113923	3	0.825261	5.36156e+06	3.97179e+06	1.08709e+07	8.15897e+06	8.77473e+06	9.37715e+06	5.36156e+06	3.97179e+06	1.08709e+07	8.15897e+06	8.77473e+06	9.37715e+06
sp|O60341|KDM1A_HUMAN	KDM1A	0.161811	8	0.8254	4.59629e+06	3.05385e+06	1.21105e+06	6.85849e+06	5.13762e+06	4.38845e+06	4.59629e+06	3.05385e+06	NA	6.85849e+06	5.13762e+06	4.38845e+06
sp|Q13435|SF3B2_HUMAN	SF3B2	-0.102146	46	0.825551	5.56838e+08	4.30735e+08	5.475e+08	6.54477e+08	8.84705e+08	5.80151e+08	5.56838e+08	4.30735e+08	5.475e+08	6.54477e+08	8.84705e+08	5.80151e+08
sp|Q02218|ODO1_HUMAN	OGDH	0.182504	5	0.827189	3.78156e+06	372360	1.30711e+07	8.94658e+06	1.07494e+07	9.38878e+06	3.78156e+06	372360	1.30711e+07	8.94658e+06	1.07494e+07	9.38878e+06
sp|Q12874|SF3A3_HUMAN	SF3A3	0.106629	14	0.827937	1.22144e+08	3.92034e+07	7.1094e+07	1.9735e+08	1.43712e+08	6.03534e+07	1.22144e+08	3.92034e+07	7.1094e+07	1.9735e+08	1.43712e+08	6.03534e+07
sp|Q9Y6K1|DNM3A_HUMAN	DNMT3A	-0.14675	6	0.828242	496035	523428	517201	656037	339397	1.06949e+06	496035	NA	517201	656037	NA	NA
sp|P09110|THIK_HUMAN	ACAA1	-0.16265	2	0.828739	559701	859862	248772	519477	1.20573e+06	480983	NA	NA	NA	NA	NA	480983
sp|O15551|CLD3_HUMAN	CLDN3	0.171361	6	0.828758	9.50382e+07	153451	1.96715e+08	3.72612e+08	1.28997e+08	7.73289e+07	9.50382e+07	NA	1.96715e+08	3.72612e+08	1.28997e+08	7.73289e+07
sp|P40818|UBP8_HUMAN	USP8	0.175154	3	0.830272	656069	612246	170805	1.741e+06	226171	1.02533e+06	NA	NA	NA	1.741e+06	NA	NA
sp|Q9Y5U2|TSSC4_HUMAN	TSSC4	0.165172	8	0.830272	3.01829e+07	5.54615e+07	1.86777e+07	7.6012e+07	5.17984e+07	7.22673e+07	3.01829e+07	5.54615e+07	1.86777e+07	7.6012e+07	5.17984e+07	7.22673e+07
sp|Q7L3S4|ZN771_HUMAN	ZNF771	-0.141942	11	0.830747	2.11819e+07	4.82785e+07	8.84373e+07	4.12552e+07	7.05282e+07	8.65453e+07	2.11819e+07	4.82785e+07	8.84373e+07	4.12552e+07	7.05282e+07	8.65453e+07
sp|O95757|HS74L_HUMAN	HSPA4L	0.172946	5	0.831391	299955	479956	116823	1.33537e+06	173403	440897	NA	NA	NA	1.33537e+06	173403	440897
sp|P55072|TERA_HUMAN	VCP	-0.165078	29	0.831391	6.204e+07	2.19768e+07	5.00089e+07	3.44084e+07	9.48196e+07	3.45721e+07	6.204e+07	2.19768e+07	5.00089e+07	3.44084e+07	9.48196e+07	3.45721e+07
sp|P61254|RL26_HUMAN;sp|Q9UNX3|RL26L_HUMAN	RPL26	-0.165524	8	0.831391	1.15684e+08	3.98368e+07	2.94322e+07	1.60985e+08	2.87488e+07	5.12279e+07	1.15684e+08	3.98368e+07	2.94322e+07	1.60985e+08	2.87488e+07	5.12279e+07
sp|P62081|RS7_HUMAN	RPS7	-0.159925	3	0.831391	5.29097e+07	1.60433e+07	7.68228e+06	1.46998e+07	2.2004e+07	5.65268e+07	5.29097e+07	1.60433e+07	7.68228e+06	1.46998e+07	2.2004e+07	5.65268e+07
sp|Q96MX3|ZNF48_HUMAN	ZNF48	0.180037	8	0.831391	1.25452e+07	8.73633e+06	6.93876e+07	3.26172e+07	5.01517e+07	6.49247e+07	1.25452e+07	8.73633e+06	6.93876e+07	3.26172e+07	5.01517e+07	6.49247e+07
sp|P05026|AT1B1_HUMAN	ATP1B1	0.157654	8	0.831718	1.24982e+08	5.76143e+07	6.11897e+07	1.81192e+08	1.51091e+08	8.48341e+07	1.24982e+08	5.76143e+07	6.11897e+07	1.81192e+08	1.51091e+08	8.48341e+07
sp|Q9Y4C1|KDM3A_HUMAN	KDM3A	0.165686	7	0.8351	504958	509640	446376	319541	507849	1.8524e+06	504958	509640	446376	NA	NA	1.8524e+06
sp|Q12824|SNF5_HUMAN	SMARCB1	-0.153323	3	0.835428	1.53075e+06	912610	1.61488e+07	8.73748e+06	9.1797e+06	983100	1.53075e+06	NA	1.61488e+07	8.73748e+06	9.1797e+06	983100
sp|Q14592|ZN460_HUMAN	ZNF460	0.156972	3	0.836118	296795	214791	333740	309755	243772	916605	NA	NA	NA	309755	NA	916605
sp|O60763|USO1_HUMAN	USO1	-0.0958421	2	0.836729	819375	651031	669854	1.04163e+06	1.07868e+06	904060	819375	651031	669854	1.04163e+06	1.07868e+06	904060
sp|P31939|PUR9_HUMAN	ATIC	0.12173	12	0.837069	1.00916e+07	9.61086e+06	2.01925e+07	1.75776e+07	2.37065e+07	2.21487e+07	1.00916e+07	9.61086e+06	2.01925e+07	1.75776e+07	2.37065e+07	2.21487e+07
sp|Q9UBW7|ZMYM2_HUMAN	ZMYM2	-0.100541	18	0.837546	2.51281e+07	1.22355e+07	2.03741e+07	2.49963e+07	2.20538e+07	3.18298e+07	2.51281e+07	1.22355e+07	2.03741e+07	2.49963e+07	2.20538e+07	3.18298e+07
sp|P29375|KDM5A_HUMAN	KDM5A	0.16282	4	0.838035	150951	153008	604247	679423	178317	717241	150951	153008	604247	679423	178317	717241
sp|P05114|HMGN1_HUMAN	HMGN1	0.161685	3	0.840164	1.43462e+07	3.43654e+07	3.55507e+07	8.35973e+07	5.51093e+07	1.74319e+07	1.43462e+07	3.43654e+07	3.55507e+07	8.35973e+07	5.51093e+07	1.74319e+07
sp|O00515|LAD1_HUMAN	LAD1	0.160765	2	0.84421	651906	135862	1.21005e+06	2.23562e+06	736818	497163	NA	NA	NA	2.23562e+06	736818	497163
sp|P09758|TACD2_HUMAN	TACSTD2	0.0461752	8	0.845896	1.23132e+08	1.55627e+08	1.41333e+08	3.22192e+08	2.21907e+08	1.73518e+08	1.23132e+08	1.55627e+08	1.41333e+08	3.22192e+08	2.21907e+08	1.73518e+08
sp|Q6ISB3|GRHL2_HUMAN	GRHL2	0.175138	9	0.846306	4.40517e+07	208033	4.90552e+07	8.69673e+07	5.28591e+07	3.21009e+07	4.40517e+07	NA	4.90552e+07	8.69673e+07	5.28591e+07	3.21009e+07
sp|P20700|LMNB1_HUMAN	LMNB1	0.0784591	65	0.846339	1.97386e+09	1.68651e+09	2.2378e+09	3.21238e+09	3.53799e+09	2.6331e+09	1.97386e+09	1.68651e+09	2.2378e+09	3.21238e+09	3.53799e+09	2.6331e+09
sp|Q9BS26|ERP44_HUMAN	ERP44	0.129705	9	0.847001	1.66104e+07	1.77715e+07	3.29629e+07	4.86498e+07	4.52425e+07	1.82261e+07	1.66104e+07	1.77715e+07	3.29629e+07	4.86498e+07	4.52425e+07	1.82261e+07
sp|P17098|ZNF8_HUMAN	ZNF8	0.160347	3	0.847271	246468	1.70454e+06	3.35176e+06	758912	4.89077e+06	3.84333e+06	NA	1.70454e+06	3.35176e+06	NA	4.89077e+06	3.84333e+06
sp|Q92766|RREB1_HUMAN	RREB1	-0.140546	22	0.847271	5.32876e+06	4.48541e+06	2.09884e+07	2.00272e+07	3.9595e+06	1.34701e+07	5.32876e+06	4.48541e+06	2.09884e+07	2.00272e+07	3.9595e+06	1.34701e+07
sp|O60524|NEMF_HUMAN	NEMF	0.158557	2	0.847989	2.56494e+06	128474	675980	2.63287e+06	559669	3.01844e+06	2.56494e+06	NA	NA	2.63287e+06	559669	3.01844e+06
sp|Q96P11|NSUN5_HUMAN	NSUN5	-0.133015	9	0.847989	6.82992e+06	2.33879e+07	3.49897e+07	2.91154e+07	2.2341e+07	3.428e+07	6.82992e+06	2.33879e+07	3.49897e+07	2.91154e+07	2.2341e+07	3.428e+07
sp|Q9NW64|RBM22_HUMAN	RBM22	0.112825	2	0.849915	7.12016e+06	9.94277e+06	8.91842e+06	1.41816e+07	1.15479e+07	1.82923e+07	7.12016e+06	9.94277e+06	8.91842e+06	1.41816e+07	1.15479e+07	1.82923e+07
sp|Q9NP72|RAB18_HUMAN	RAB18	0.149676	5	0.851449	71657.1	205002	1.20354e+07	1.01137e+07	6.73844e+06	5.15598e+06	NA	NA	1.20354e+07	1.01137e+07	6.73844e+06	5.15598e+06
sp|O60271|JIP4_HUMAN	SPAG9	-0.140831	2	0.851824	260318	1.2449e+06	110193	1.67176e+06	412604	230858	NA	NA	NA	1.67176e+06	NA	NA
sp|P08133|ANXA6_HUMAN	ANXA6	-0.0970681	30	0.851824	5.46345e+07	6.67878e+07	4.61811e+07	7.96197e+07	8.39496e+07	7.76443e+07	5.46345e+07	6.67878e+07	4.61811e+07	7.96197e+07	8.39496e+07	7.76443e+07
sp|O94901|SUN1_HUMAN	SUN1	0.149544	14	0.85281	570586	2.09375e+06	1.53471e+07	6.42822e+06	225171	2.6635e+07	NA	2.09375e+06	1.53471e+07	6.42822e+06	NA	2.6635e+07
sp|O14975|S27A2_HUMAN	SLC27A2	0.109672	2	0.853956	528903	312831	395427	539148	629022	847622	NA	312831	395427	539148	629022	847622
sp|O95470|SGPL1_HUMAN	SGPL1	-0.136427	2	0.853956	1.08395e+07	5.30402e+06	1.63283e+06	6.61784e+06	5.72071e+06	1.11859e+07	1.08395e+07	5.30402e+06	NA	6.61784e+06	5.72071e+06	1.11859e+07
sp|P62913|RL11_HUMAN	RPL11	-0.141917	7	0.853956	2.47047e+08	1.24229e+08	9.73643e+07	2.14167e+08	2.14655e+08	2.16783e+08	2.47047e+08	1.24229e+08	9.73643e+07	2.14167e+08	2.14655e+08	2.16783e+08
sp|P07900|HS90A_HUMAN	HSP90AA1	0.0897425	44	0.855631	5.38342e+08	3.94079e+08	5.67255e+08	7.25242e+08	1.00158e+09	6.55063e+08	5.38342e+08	3.94079e+08	5.67255e+08	7.25242e+08	1.00158e+09	6.55063e+08
sp|Q8WVV4|POF1B_HUMAN	POF1B	-0.136296	6	0.855631	5.30547e+06	2.48187e+06	5.41555e+06	1.02839e+06	8.96352e+06	5.65466e+06	5.30547e+06	2.48187e+06	5.41555e+06	1.02839e+06	8.96352e+06	5.65466e+06
sp|P82675|RT05_HUMAN	MRPS5	-0.139642	4	0.85629	2.64364e+06	1.04099e+06	379394	2.51143e+06	2.29043e+06	381236	2.64364e+06	NA	NA	2.51143e+06	2.29043e+06	NA
sp|Q92542|NICA_HUMAN	NCSTN	0.150548	4	0.85672	4.61503e+06	3.18435e+06	366751	5.1452e+06	5.33548e+06	5.24187e+06	4.61503e+06	3.18435e+06	366751	5.1452e+06	5.33548e+06	5.24187e+06
sp|Q96S59|RANB9_HUMAN	RANBP9	-0.125587	3	0.857104	1.06529e+06	1.0602e+06	456038	931384	1.08212e+06	1.58697e+06	1.06529e+06	1.0602e+06	456038	931384	1.08212e+06	1.58697e+06
sp|Q9H6T0|ESRP2_HUMAN	ESRP2	0.147729	2	0.857104	402295	775794	1.07049e+06	743102	458382	2.8231e+06	NA	775794	NA	NA	NA	2.8231e+06
sp|Q6AHZ1|Z518A_HUMAN	ZNF518A	-0.137633	4	0.857288	854057	227303	261606	877671	639575	198849	NA	NA	NA	877671	NA	NA
sp|Q70Z53|F10C1_HUMAN	FRA10AC1	-0.112481	5	0.85784	227352	2.28192e+07	402525	1.80792e+07	1.28862e+07	382531	NA	2.28192e+07	NA	1.80792e+07	1.28862e+07	NA
sp|P36551|HEM6_HUMAN	CPOX	0.141054	2	0.858175	386750	267810	257118	250001	962082	350154	386750	267810	NA	250001	NA	NA
sp|Q00839|HNRPU_HUMAN	HNRNPU	-0.08761	66	0.858225	4.79762e+09	3.02742e+09	3.07591e+09	4.71313e+09	5.3368e+09	5.30947e+09	4.79762e+09	3.02742e+09	3.07591e+09	4.71313e+09	5.3368e+09	5.30947e+09
sp|Q86U44|MTA70_HUMAN	METTL3	0.144119	3	0.859047	1.06837e+06	135954	1.56081e+06	1.96979e+06	1.51259e+06	1.0376e+06	1.06837e+06	NA	1.56081e+06	1.96979e+06	1.51259e+06	1.0376e+06
sp|O96013|PAK4_HUMAN	PAK4	-0.130072	2	0.85969	1.32581e+07	145901	1.37534e+07	1.45662e+07	7.68459e+06	7.7443e+06	1.32581e+07	NA	1.37534e+07	1.45662e+07	7.68459e+06	7.7443e+06
sp|Q9BTE7|DCNL5_HUMAN	DCUN1D5	-0.134264	6	0.863395	1.34627e+07	3.5418e+07	1.25582e+08	6.81693e+07	2.59015e+07	1.15315e+08	1.34627e+07	3.5418e+07	1.25582e+08	6.81693e+07	2.59015e+07	1.15315e+08
sp|Q8WVV9|HNRLL_HUMAN	HNRNPLL	0.124873	10	0.86358	2.732e+07	2.0596e+07	4.01432e+07	3.09241e+07	3.37436e+07	7.76718e+07	2.732e+07	2.0596e+07	4.01432e+07	3.09241e+07	3.37436e+07	7.76718e+07
sp|P15311|EZRI_HUMAN	EZR	0.123475	9	0.864069	8.03558e+06	5.24572e+06	4.94934e+06	1.73633e+07	4.86715e+06	9.66475e+06	8.03558e+06	5.24572e+06	4.94934e+06	1.73633e+07	4.86715e+06	9.66475e+06
sp|O43278|SPIT1_HUMAN	SPINT1	0.143374	5	0.866152	7.4411e+06	9.25168e+06	315683	3.90773e+06	1.60115e+07	1.45931e+07	7.4411e+06	9.25168e+06	315683	3.90773e+06	1.60115e+07	1.45931e+07
sp|Q92917|GPKOW_HUMAN	GPKOW	0.141151	2	0.866152	543167	2.07331e+06	509816	3.13963e+06	461656	2.97841e+06	NA	NA	NA	3.13963e+06	NA	2.97841e+06
sp|Q99571|P2RX4_HUMAN	P2RX4	-0.137407	11	0.866152	5.32544e+07	9.95972e+07	3.62604e+07	8.19679e+07	1.45027e+08	3.65762e+07	5.32544e+07	9.95972e+07	3.62604e+07	8.19679e+07	1.45027e+08	3.65762e+07
sp|Q7Z2T5|TRM1L_HUMAN	TRMT1L	0.140428	8	0.866818	2.36957e+06	481589	1.18166e+07	1.03535e+07	9.24808e+06	4.1422e+06	2.36957e+06	NA	1.18166e+07	1.03535e+07	9.24808e+06	4.1422e+06
sp|O95400|CD2B2_HUMAN	CD2BP2	-0.141963	13	0.868688	1.74699e+08	4.892e+07	5.39442e+07	1.31559e+08	1.4242e+08	9.38536e+07	1.74699e+08	4.892e+07	5.39442e+07	1.31559e+08	1.4242e+08	9.38536e+07
sp|P51790|CLCN3_HUMAN	CLCN3	-0.119149	5	0.874131	3.57322e+06	5.95377e+06	1.73359e+07	8.36783e+06	1.0359e+07	1.52027e+07	3.57322e+06	5.95377e+06	1.73359e+07	8.36783e+06	1.0359e+07	1.52027e+07
sp|P60953|CDC42_HUMAN	CDC42	0.132718	7	0.874131	1.4834e+07	3.70431e+07	2.70152e+07	2.77472e+07	8.63277e+07	2.56187e+07	1.4834e+07	3.70431e+07	2.70152e+07	2.77472e+07	8.63277e+07	2.56187e+07
sp|Q14839|CHD4_HUMAN	CHD4	-0.0556604	75	0.874131	4.03482e+08	3.83039e+08	4.77102e+08	6.6249e+08	5.22056e+08	6.57663e+08	4.03482e+08	3.83039e+08	4.77102e+08	6.6249e+08	5.22056e+08	6.57663e+08
sp|Q92581|SL9A6_HUMAN	SLC9A6	0.146066	2	0.874131	246541	2.74783e+07	5.99555e+07	6.25709e+07	5.13434e+07	4.94255e+07	NA	2.74783e+07	5.99555e+07	6.25709e+07	5.13434e+07	4.94255e+07
sp|Q96HY7|DHTK1_HUMAN	DHTKD1	0.135692	4	0.874131	1.80867e+06	337907	4.01854e+06	1.20418e+06	7.45514e+06	1.13056e+06	1.80867e+06	NA	4.01854e+06	NA	7.45514e+06	1.13056e+06
sp|Q9HDC9|APMAP_HUMAN	APMAP	-0.128255	5	0.874131	1.87605e+07	4.74182e+06	2.06011e+07	5.77852e+06	3.76234e+07	7.28844e+06	1.87605e+07	4.74182e+06	2.06011e+07	5.77852e+06	3.76234e+07	7.28844e+06
sp|Q9BTC8|MTA3_HUMAN	MTA3	-0.121411	6	0.875206	8.04227e+06	857143	384186	2.87802e+06	3.95024e+06	4.39553e+06	8.04227e+06	857143	384186	2.87802e+06	3.95024e+06	4.39553e+06
sp|Q9BQA1|MEP50_HUMAN	WDR77	-0.101904	2	0.875581	96635	565294	2.3597e+07	410266	9.08602e+06	1.30944e+07	NA	NA	2.3597e+07	NA	9.08602e+06	1.30944e+07
sp|Q92769|HDAC2_HUMAN	HDAC2	-0.127585	10	0.876579	1.08052e+08	5.56472e+07	3.51836e+07	1.28447e+08	1.12634e+08	2.94346e+07	1.08052e+08	5.56472e+07	3.51836e+07	1.28447e+08	1.12634e+08	2.94346e+07
sp|Q99714|HCD2_HUMAN	HSD17B10	0.140616	7	0.876579	1.32997e+07	1.87186e+06	3.85804e+07	5.91789e+07	1.95242e+07	1.11748e+07	1.32997e+07	NA	3.85804e+07	5.91789e+07	1.95242e+07	1.11748e+07
sp|Q9Y277|VDAC3_HUMAN	VDAC3	0.117382	5	0.876579	2.21282e+07	1.02303e+07	6.70529e+06	1.83035e+07	2.44333e+07	2.30925e+07	2.21282e+07	1.02303e+07	6.70529e+06	1.83035e+07	2.44333e+07	2.30925e+07
sp|O15371|EIF3D_HUMAN	EIF3D	0.134987	17	0.87815	7.73623e+07	1.28004e+07	3.18919e+07	5.285e+07	8.90765e+07	5.56952e+07	7.73623e+07	1.28004e+07	3.18919e+07	5.285e+07	8.90765e+07	5.56952e+07
sp|P04080|CYTB_HUMAN	CSTB	0.0556822	3	0.87815	6.57826e+07	7.40747e+07	8.71274e+07	1.31989e+08	6.79245e+07	1.78159e+08	6.57826e+07	7.40747e+07	8.71274e+07	1.31989e+08	6.79245e+07	1.78159e+08
sp|Q969E2|SCAM4_HUMAN	SCAMP4	-0.0948328	2	0.87815	5.35373e+07	6.38744e+07	7.77639e+07	6.19783e+07	6.92859e+07	1.38867e+08	5.35373e+07	6.38744e+07	7.77639e+07	6.19783e+07	6.92859e+07	1.38867e+08
sp|Q9NQV6|PRD10_HUMAN	PRDM10	0.11341	2	0.878354	950312	299973	590446	636943	956065	1.36486e+06	950312	NA	NA	636943	NA	1.36486e+06
sp|Q6ZRP7|QSOX2_HUMAN	QSOX2	0.10074	5	0.878458	8.3746e+06	1.18988e+07	9.18081e+06	2.16793e+07	1.6181e+07	1.23482e+07	8.3746e+06	1.18988e+07	9.18081e+06	2.16793e+07	1.6181e+07	1.23482e+07
sp|Q96EY7|PTCD3_HUMAN	PTCD3	-0.113696	14	0.878458	2.32418e+07	5.43411e+07	1.82043e+07	4.01792e+07	7.42195e+07	2.1823e+07	2.32418e+07	5.43411e+07	1.82043e+07	4.01792e+07	7.42195e+07	2.1823e+07
sp|Q9Y262|EIF3L_HUMAN	EIF3L	0.128387	3	0.878458	317368	973230	2.062e+06	1.00005e+06	3.65298e+06	930625	NA	NA	NA	NA	3.65298e+06	NA
sp|Q9Y2W2|WBP11_HUMAN	WBP11	0.09485	11	0.878757	1.65244e+07	2.70475e+07	1.4413e+07	2.37979e+07	4.37714e+07	3.33839e+07	1.65244e+07	2.70475e+07	1.4413e+07	2.37979e+07	4.37714e+07	3.33839e+07
sp|Q9H7F0|AT133_HUMAN	ATP13A3	0.128884	10	0.879071	7.41435e+06	1.62342e+06	2.74083e+07	1.57581e+07	1.50456e+07	2.61149e+07	7.41435e+06	1.62342e+06	2.74083e+07	1.57581e+07	1.50456e+07	2.61149e+07
sp|P41223|BUD31_HUMAN	BUD31	0.102158	12	0.880253	6.36965e+07	9.82892e+07	1.84055e+08	1.72313e+08	1.5425e+08	2.29328e+08	6.36965e+07	9.82892e+07	1.84055e+08	1.72313e+08	1.5425e+08	2.29328e+08
sp|Q9UKN8|TF3C4_HUMAN	GTF3C4	-0.0964401	9	0.880253	7.70052e+06	8.44949e+06	6.81401e+06	1.86999e+07	7.61474e+06	7.22525e+06	7.70052e+06	8.44949e+06	6.81401e+06	1.86999e+07	7.61474e+06	7.22525e+06
sp|Q9HD20|AT131_HUMAN	ATP13A1	0.106063	6	0.881201	2.95178e+06	1.34445e+06	2.40302e+06	1.72851e+06	4.73234e+06	4.18226e+06	2.95178e+06	NA	2.40302e+06	1.72851e+06	4.73234e+06	4.18226e+06
sp|P38646|GRP75_HUMAN	HSPA9	-0.0672422	38	0.883002	6.67827e+08	4.83755e+08	4.89659e+08	7.76083e+08	8.52305e+08	7.35872e+08	6.67827e+08	4.83755e+08	4.89659e+08	7.76083e+08	8.52305e+08	7.35872e+08
sp|Q8IZA0|K319L_HUMAN	KIAA0319L	-0.0840809	11	0.884577	4.38295e+07	2.63558e+07	2.88032e+07	4.94697e+07	6.01662e+07	2.85933e+07	4.38295e+07	2.63558e+07	2.88032e+07	4.94697e+07	6.01662e+07	2.85933e+07
sp|P13674|P4HA1_HUMAN	P4HA1	-0.109121	2	0.885168	3.03376e+06	3.31369e+06	2.15177e+06	8.53867e+06	2.5417e+06	1.11835e+06	3.03376e+06	3.31369e+06	2.15177e+06	8.53867e+06	2.5417e+06	NA
sp|Q10589|BST2_HUMAN	BST2	-0.105982	5	0.885778	1.02207e+08	4.79743e+06	1.6577e+08	3.85477e+07	1.46231e+08	1.17187e+08	1.02207e+08	4.79743e+06	1.6577e+08	3.85477e+07	1.46231e+08	1.17187e+08
sp|Q14203|DCTN1_HUMAN	DCTN1	0.115927	3	0.885888	201726	459735	569804	870216	986708	267268	NA	NA	NA	NA	986708	NA
sp|Q16881|TRXR1_HUMAN	TXNRD1	0.121776	2	0.885888	1.27175e+06	431220	159684	541957	333426	2.50649e+06	NA	NA	NA	NA	NA	2.50649e+06
sp|Q9BZF9|UACA_HUMAN	UACA	-0.111839	2	0.885888	535994	356783	327946	527986	960809	93536.9	535994	NA	NA	NA	NA	93536.9
sp|P38935|SMBP2_HUMAN	IGHMBP2	0.119122	2	0.888326	1.20818e+06	113026	332104	1.53857e+06	546401	763972	NA	113026	332104	NA	NA	NA
sp|Q14202|ZMYM3_HUMAN	ZMYM3	0.0950911	19	0.888326	1.22262e+07	2.10739e+07	2.68567e+07	4.23307e+07	2.26588e+07	3.48839e+07	1.22262e+07	2.10739e+07	2.68567e+07	4.23307e+07	2.26588e+07	3.48839e+07
sp|Q9Y3E1|HDGR3_HUMAN	HDGFL3	-0.10589	2	0.888527	3.85456e+07	1.49145e+06	3.90883e+07	1.20331e+07	3.96209e+07	3.81536e+07	3.85456e+07	NA	3.90883e+07	1.20331e+07	3.96209e+07	3.81536e+07
sp|Q9H814|PHAX_HUMAN	PHAX	-0.0629446	16	0.889204	1.39551e+08	1.34997e+08	1.75868e+08	3.40665e+08	1.54697e+08	1.56024e+08	1.39551e+08	1.34997e+08	1.75868e+08	3.40665e+08	1.54697e+08	1.56024e+08
sp|P54709|AT1B3_HUMAN	ATP1B3	-0.0953654	3	0.890603	86963.2	3.11358e+07	1.39963e+07	3.42406e+07	1.25461e+07	1.58929e+07	NA	3.11358e+07	1.39963e+07	3.42406e+07	1.25461e+07	1.58929e+07
sp|P51665|PSMD7_HUMAN	PSMD7	-0.0935651	6	0.891991	3.81469e+07	1.37147e+07	1.53158e+07	3.55301e+07	3.92814e+07	1.6777e+07	3.81469e+07	1.37147e+07	1.53158e+07	3.55301e+07	3.92814e+07	1.6777e+07
sp|Q5SVQ8|ZBT41_HUMAN	ZBTB41	0.116213	10	0.891991	522874	734402	2.16111e+06	1.95526e+06	274800	3.5454e+06	522874	734402	2.16111e+06	1.95526e+06	274800	3.5454e+06
sp|Q6IEG0|SNR48_HUMAN	SNRNP48	-0.100817	10	0.891991	3.69655e+07	581935	5.04748e+07	5.28173e+07	3.51185e+07	1.31581e+07	3.69655e+07	581935	5.04748e+07	5.28173e+07	3.51185e+07	1.31581e+07
sp|Q9BQ75|CMS1_HUMAN	CMSS1	-0.0941358	5	0.891991	4.11768e+07	7.38318e+06	1.53869e+07	2.09482e+07	1.84123e+07	4.36532e+07	4.11768e+07	7.38318e+06	1.53869e+07	2.09482e+07	1.84123e+07	4.36532e+07
sp|Q9BXS4|TMM59_HUMAN	TMEM59	0.108219	4	0.891991	3.11677e+07	466931	196595	625376	3.13709e+07	2.60234e+07	3.11677e+07	NA	NA	NA	3.13709e+07	2.60234e+07
sp|Q9NTI5|PDS5B_HUMAN	PDS5B	-0.0290021	31	0.891991	8.83101e+07	6.85774e+07	9.45837e+07	1.49649e+08	1.09441e+08	1.09048e+08	8.83101e+07	6.85774e+07	9.45837e+07	1.49649e+08	1.09441e+08	1.09048e+08
sp|Q92922|SMRC1_HUMAN	SMARCC1	0.116329	4	0.892287	2.50615e+06	5.11267e+06	484480	791935	7.14385e+06	7.93117e+06	2.50615e+06	5.11267e+06	NA	NA	7.14385e+06	7.93117e+06
sp|O60216|RAD21_HUMAN	RAD21	-0.0667799	15	0.894009	7.67846e+07	5.32868e+07	7.13553e+07	1.41655e+08	7.16036e+07	7.86797e+07	7.67846e+07	5.32868e+07	7.13553e+07	1.41655e+08	7.16036e+07	7.86797e+07
sp|O95197|RTN3_HUMAN	RTN3	0.111772	6	0.895935	987684	1.54649e+06	321556	5.23471e+06	474132	320926	NA	NA	321556	5.23471e+06	NA	320926
sp|Q16576|RBBP7_HUMAN	RBBP7	-0.101287	5	0.895935	3.15515e+08	2.71732e+07	3.64693e+08	2.28163e+08	3.37242e+08	2.87962e+08	3.15515e+08	2.71732e+07	3.64693e+08	2.28163e+08	3.37242e+08	2.87962e+08
sp|Q9Y388|RBMX2_HUMAN	RBMX2	0.0131493	20	0.89823	5.92874e+08	2.5233e+08	3.45692e+08	1.17303e+09	3.6441e+08	4.60367e+08	5.92874e+08	2.5233e+08	3.45692e+08	1.17303e+09	3.6441e+08	4.60367e+08
sp|O75792|RNH2A_HUMAN	RNASEH2A	0.0996295	2	0.898819	860131	699116	1.14557e+06	1.8958e+06	2.0958e+06	452100	860131	699116	1.14557e+06	1.8958e+06	2.0958e+06	452100
sp|P02794|FRIH_HUMAN	FTH1	0.113718	3	0.898819	8.51169e+06	1.26225e+07	6.41219e+07	1.96427e+07	6.34266e+07	4.75208e+07	8.51169e+06	1.26225e+07	6.41219e+07	1.96427e+07	6.34266e+07	4.75208e+07
sp|P25788|PSA3_HUMAN	PSMA3	0.119198	3	0.898819	2.22184e+06	2.28921e+07	1.81864e+07	1.52019e+07	4.39733e+07	1.83757e+07	2.22184e+06	2.28921e+07	1.81864e+07	1.52019e+07	4.39733e+07	1.83757e+07
sp|Q99594|TEAD3_HUMAN;sp|P28347|TEAD1_HUMAN;sp|Q15561|TEAD4_HUMAN;sp|Q15562|TEAD2_HUMAN	TEAD3	0.0864393	3	0.898819	4.92533e+06	7.02448e+06	6.57149e+06	1.41057e+07	5.93112e+06	1.12292e+07	4.92533e+06	7.02448e+06	6.57149e+06	1.41057e+07	5.93112e+06	1.12292e+07
sp|Q9H8W4|PKHF2_HUMAN	PLEKHF2	0.107292	2	0.898819	624150	1.47007e+06	1.7004e+07	4.92693e+06	545565	2.58135e+07	NA	NA	1.7004e+07	4.92693e+06	NA	2.58135e+07
sp|Q86Y97|KMT5C_HUMAN	KMT5C	-0.0968896	5	0.898862	191724	992658	426877	1.11875e+06	593149	701971	NA	NA	NA	1.11875e+06	NA	701971
sp|O96019|ACL6A_HUMAN	ACTL6A	-0.0935698	6	0.898944	2.17092e+06	2.80054e+07	1.43602e+07	1.16731e+07	2.8579e+07	2.25034e+07	2.17092e+06	2.80054e+07	1.43602e+07	1.16731e+07	2.8579e+07	2.25034e+07
sp|O15260|SURF4_HUMAN	SURF4	-0.091101	3	0.899744	3.24507e+07	3.5664e+06	8.94712e+07	2.25678e+07	5.82604e+07	6.25511e+07	3.24507e+07	3.5664e+06	8.94712e+07	2.25678e+07	5.82604e+07	6.25511e+07
sp|P20839|IMDH1_HUMAN	IMPDH1	0.0891595	2	0.899744	445429	391052	1.32666e+06	970387	1.12202e+06	1.22499e+06	NA	NA	NA	970387	1.12202e+06	1.22499e+06
sp|P62136|PP1A_HUMAN	PPP1CA	0.0644212	5	0.899744	3.96227e+07	2.90056e+07	5.66617e+07	7.15768e+07	7.44631e+07	4.75109e+07	3.96227e+07	2.90056e+07	5.66617e+07	7.15768e+07	7.44631e+07	4.75109e+07
sp|Q9H7Z6|KAT8_HUMAN	KAT8	0.109316	4	0.899744	5.56159e+06	334559	2.61966e+07	6.89288e+06	7.88298e+06	3.52589e+07	5.56159e+06	NA	2.61966e+07	6.89288e+06	7.88298e+06	3.52589e+07
sp|Q9UL54|TAOK2_HUMAN	TAOK2	0.103328	4	0.899744	541788	3.91086e+06	73699.9	2.5323e+06	341764	7.22872e+06	NA	3.91086e+06	NA	2.5323e+06	NA	7.22872e+06
sp|Q9ULV4|COR1C_HUMAN	CORO1C	-0.0845094	2	0.899744	2.77434e+07	363865	344806	7.93875e+06	1.51979e+07	9.94008e+06	2.77434e+07	NA	NA	7.93875e+06	1.51979e+07	9.94008e+06
sp|O00461|GOLI4_HUMAN	GOLIM4	-0.0749365	17	0.900374	1.88603e+08	7.70862e+07	8.10206e+07	2.56798e+08	1.51888e+08	7.90423e+07	1.88603e+08	7.70862e+07	8.10206e+07	2.56798e+08	1.51888e+08	7.90423e+07
sp|P45880|VDAC2_HUMAN	VDAC2	0.0772653	13	0.900374	2.61745e+08	1.7706e+08	2.71703e+08	3.64614e+08	4.61133e+08	2.78688e+08	2.61745e+08	1.7706e+08	2.71703e+08	3.64614e+08	4.61133e+08	2.78688e+08
sp|Q5T653|RM02_HUMAN	MRPL2	0.105714	2	0.900374	3.96785e+06	792027	768915	9.048e+06	660127	675225	3.96785e+06	NA	NA	9.048e+06	NA	NA
sp|Q9BQ70|TCF25_HUMAN	TCF25	0.0970308	6	0.900374	6.69616e+06	1.52051e+06	7.61309e+06	5.39724e+06	1.05759e+07	8.07414e+06	6.69616e+06	1.52051e+06	7.61309e+06	5.39724e+06	1.05759e+07	8.07414e+06
sp|P49281|NRAM2_HUMAN	SLC11A2	-0.0861492	2	0.901021	1.64747e+07	267464	4.54618e+07	2.09639e+07	1.94771e+07	2.93984e+07	1.64747e+07	NA	4.54618e+07	2.09639e+07	1.94771e+07	2.93984e+07
sp|Q13363|CTBP1_HUMAN	CTBP1	-0.0764405	11	0.901021	1.26325e+07	2.67816e+07	3.54276e+07	2.87133e+07	1.98589e+07	5.57849e+07	1.26325e+07	2.67816e+07	3.54276e+07	2.87133e+07	1.98589e+07	5.57849e+07
sp|Q6PCB6|AB17C_HUMAN	ABHD17C	-0.0883079	2	0.901021	281398	871770	1.549e+06	1.24214e+06	1.23066e+06	1.18714e+06	NA	NA	NA	1.24214e+06	1.23066e+06	1.18714e+06
sp|Q8N2W9|PIAS4_HUMAN	PIAS4	0.103773	4	0.901021	612113	117057	1.74213e+06	274525	432423	3.17875e+06	NA	NA	1.74213e+06	NA	432423	3.17875e+06
sp|Q27J81|INF2_HUMAN	INF2	0.104005	6	0.901752	3.59524e+06	68443.6	6.64045e+06	2.36457e+06	5.93967e+06	7.72448e+06	3.59524e+06	68443.6	6.64045e+06	2.36457e+06	5.93967e+06	7.72448e+06
sp|O95391|SLU7_HUMAN	SLU7	-0.0740878	7	0.901805	1.6702e+07	7.80985e+06	8.11747e+06	1.32345e+07	1.59757e+07	1.67463e+07	1.6702e+07	7.80985e+06	8.11747e+06	1.32345e+07	1.59757e+07	1.67463e+07
sp|P49411|EFTU_HUMAN	TUFM	0.0584408	22	0.901805	3.44452e+08	2.15455e+08	2.49928e+08	4.43027e+08	6.03171e+08	2.50646e+08	3.44452e+08	2.15455e+08	2.49928e+08	4.43027e+08	6.03171e+08	2.50646e+08
sp|Q96IY1|NSL1_HUMAN	NSL1	0.0951402	5	0.904522	1.45825e+07	1.98247e+07	8.07446e+06	2.53222e+07	1.10934e+07	3.93507e+07	1.45825e+07	1.98247e+07	8.07446e+06	2.53222e+07	1.10934e+07	3.93507e+07
sp|Q9NZM1|MYOF_HUMAN	MYOF	-0.0870704	24	0.904522	5.33243e+06	628690	1.74289e+07	5.40724e+06	1.44947e+07	6.78959e+06	5.33243e+06	628690	1.74289e+07	5.40724e+06	1.44947e+07	6.78959e+06
sp|O94919|ENDD1_HUMAN	ENDOD1	-0.0847223	4	0.905442	2.25827e+06	2.61624e+06	1.32047e+07	5.73823e+06	1.01649e+07	6.52008e+06	2.25827e+06	2.61624e+06	1.32047e+07	5.73823e+06	1.01649e+07	6.52008e+06
sp|Q02790|FKBP4_HUMAN	FKBP4	-0.0631965	17	0.905442	5.58386e+07	1.87559e+07	6.96331e+07	4.57413e+07	6.76524e+07	7.60885e+07	5.58386e+07	1.87559e+07	6.96331e+07	4.57413e+07	6.76524e+07	7.60885e+07
sp|Q07157|ZO1_HUMAN	TJP1	-0.0604866	23	0.905442	2.47029e+07	1.87143e+07	4.13005e+07	3.61009e+07	5.04442e+07	2.97782e+07	2.47029e+07	1.87143e+07	4.13005e+07	3.61009e+07	5.04442e+07	2.97782e+07
sp|Q9NQW6|ANLN_HUMAN	ANLN	0.0443603	14	0.905442	2.49857e+07	1.8167e+07	3.47517e+07	4.32166e+07	3.49338e+07	4.07921e+07	2.49857e+07	1.8167e+07	3.47517e+07	4.32166e+07	3.49338e+07	4.07921e+07
sp|Q8IXK0|PHC2_HUMAN	PHC2	0.0974148	4	0.905832	1.70842e+06	2.86517e+06	1.25833e+07	1.73688e+07	4.05529e+06	6.45955e+06	1.70842e+06	2.86517e+06	1.25833e+07	1.73688e+07	4.05529e+06	6.45955e+06
sp|P55060|XPO2_HUMAN	CSE1L	-0.0913818	10	0.906093	3.08034e+07	2.26035e+07	2.29284e+07	4.61943e+07	1.48805e+07	4.91019e+07	3.08034e+07	2.26035e+07	2.29284e+07	4.61943e+07	1.48805e+07	4.91019e+07
sp|Q96T88|UHRF1_HUMAN	UHRF1	0.0896907	28	0.906093	1.04506e+08	7.53276e+07	2.16798e+08	1.95353e+08	1.48011e+08	2.63894e+08	1.04506e+08	7.53276e+07	2.16798e+08	1.95353e+08	1.48011e+08	2.63894e+08
sp|Q9UGI8|TES_HUMAN	TES	0.0850717	3	0.908155	723234	376582	337186	1.34532e+06	421037	670185	NA	NA	NA	NA	421037	670185
sp|Q9H0X4|F234A_HUMAN	FAM234A	0.0371819	6	0.91084	3.33336e+07	3.31749e+07	4.55732e+07	7.05452e+07	5.04328e+07	5.44659e+07	3.33336e+07	3.31749e+07	4.55732e+07	7.05452e+07	5.04328e+07	5.44659e+07
sp|Q13813|SPTN1_HUMAN	SPTAN1	0.0818928	10	0.912873	716615	433919	1.10352e+06	573037	1.20813e+06	1.66962e+06	716615	433919	1.10352e+06	573037	1.20813e+06	1.66962e+06
sp|P62633|CNBP_HUMAN	CNBP	-0.0662065	2	0.91803	1.27262e+06	1.06329e+07	245508	667738	1.19924e+06	1.61348e+07	NA	1.06329e+07	NA	NA	NA	1.61348e+07
sp|P28331|NDUS1_HUMAN	NDUFS1	-0.0733971	4	0.918923	1.07192e+06	450946	2.90937e+06	1.68662e+06	2.43802e+06	1.48278e+06	NA	NA	2.90937e+06	1.68662e+06	2.43802e+06	1.48278e+06
sp|P53801|PTTG_HUMAN	PTTG1IP	-0.0452379	4	0.919021	1.90575e+09	2.3186e+09	2.39726e+09	3.45524e+09	3.40783e+09	2.94398e+09	1.90575e+09	2.3186e+09	2.39726e+09	3.45524e+09	3.40783e+09	2.94398e+09
sp|Q14807|KIF22_HUMAN	KIF22	-0.00163603	32	0.919021	8.87922e+07	9.54115e+07	2.55155e+08	1.90342e+08	1.99249e+08	2.80083e+08	8.87922e+07	9.54115e+07	2.55155e+08	1.90342e+08	1.99249e+08	2.80083e+08
sp|Q16656|NRF1_HUMAN	NRF1	0.0869203	2	0.919021	2.39233e+06	442816	3.19139e+06	2.31042e+06	1.40087e+06	5.52776e+06	2.39233e+06	NA	3.19139e+06	2.31042e+06	1.40087e+06	5.52776e+06
sp|O14683|P5I11_HUMAN	TP53I11	-0.0630487	2	0.921688	1.78077e+07	2.99511e+07	8.68444e+07	4.08985e+07	4.6987e+07	8.95773e+07	1.78077e+07	2.99511e+07	8.68444e+07	4.08985e+07	4.6987e+07	8.95773e+07
sp|Q9NV56|MRGBP_HUMAN	MRGBP	0.0919918	6	0.921688	1.48969e+07	2.18523e+07	1.84198e+07	1.3426e+07	1.70786e+07	6.18463e+07	1.48969e+07	2.18523e+07	1.84198e+07	1.3426e+07	1.70786e+07	6.18463e+07
sp|Q9UNZ5|L10K_HUMAN	C19orf53	0.0877458	2	0.921688	2.055e+07	172829	6.31065e+07	2.94736e+07	2.60373e+07	7.34292e+07	2.055e+07	NA	6.31065e+07	2.94736e+07	2.60373e+07	7.34292e+07
sp|Q9C0C4|SEM4C_HUMAN	SEMA4C	0.0849226	2	0.922789	261749	1.44957e+06	923396	3.78843e+06	343164	927260	NA	1.44957e+06	923396	3.78843e+06	NA	NA
sp|Q9BR76|COR1B_HUMAN	CORO1B	-0.0588362	11	0.924805	1.89869e+07	3.23101e+07	5.63532e+07	4.30418e+07	5.68765e+07	5.06113e+07	1.89869e+07	3.23101e+07	5.63532e+07	4.30418e+07	5.68765e+07	5.06113e+07
sp|O60779|S19A2_HUMAN	SLC19A2	-0.060755	4	0.925633	1.11936e+07	7.68484e+06	2.83804e+07	2.83115e+07	1.65121e+07	1.94361e+07	1.11936e+07	7.68484e+06	2.83804e+07	2.83115e+07	1.65121e+07	1.94361e+07
sp|P37802|TAGL2_HUMAN	TAGLN2	0.0914072	5	0.925691	1.29834e+07	307734	4.18763e+07	4.41336e+07	1.23007e+07	2.93932e+07	1.29834e+07	NA	4.18763e+07	4.41336e+07	1.23007e+07	2.93932e+07
sp|P57071|PRD15_HUMAN	PRDM15	-0.0665277	7	0.925691	3.77596e+06	479944	7.62356e+06	1.13871e+07	349666	3.31771e+06	3.77596e+06	NA	7.62356e+06	1.13871e+07	349666	3.31771e+06
sp|Q5VWG9|TAF3_HUMAN	TAF3	-0.0707636	10	0.925799	3.81165e+07	8.6483e+06	3.06972e+07	7.16166e+07	8.9647e+06	2.5679e+07	3.81165e+07	8.6483e+06	3.06972e+07	7.16166e+07	8.9647e+06	2.5679e+07
sp|Q9GZR1|SENP6_HUMAN	SENP6	0.0785405	3	0.925799	186204	1.08714e+06	1.10417e+06	1.51023e+06	888982	1.68084e+06	NA	1.08714e+06	1.10417e+06	1.51023e+06	888982	1.68084e+06
sp|Q9NP64|NO40_HUMAN	ZCCHC17	0.0884017	8	0.925799	1.26656e+08	5.89913e+07	242512	1.74555e+08	1.13324e+08	5.97952e+07	1.26656e+08	5.89913e+07	NA	1.74555e+08	1.13324e+08	5.97952e+07
sp|Q01780|EXOSX_HUMAN	EXOSC10	-0.0299119	37	0.927754	9.9092e+07	6.2435e+07	1.321e+08	9.85639e+07	1.38509e+08	1.7122e+08	9.9092e+07	6.2435e+07	1.321e+08	9.85639e+07	1.38509e+08	1.7122e+08
sp|Q13207|TBX2_HUMAN	TBX2	0.0778968	4	0.927754	3.53459e+06	4.31904e+06	179874	1.56256e+07	370078	859543	3.53459e+06	4.31904e+06	NA	1.56256e+07	NA	NA
sp|Q9NR30|DDX21_HUMAN	DDX21	-0.0402832	57	0.927754	5.96312e+08	3.28744e+08	4.36275e+08	6.81015e+08	6.83974e+08	6.08329e+08	5.96312e+08	3.28744e+08	4.36275e+08	6.81015e+08	6.83974e+08	6.08329e+08
sp|Q96GD4|AURKB_HUMAN	AURKB	0.0844388	4	0.928031	1.09871e+07	364545	1.84487e+07	1.04354e+07	1.09992e+07	2.33583e+07	1.09871e+07	NA	1.84487e+07	1.04354e+07	1.09992e+07	2.33583e+07
sp|P11717|MPRI_HUMAN	IGF2R	0.0770191	13	0.930699	3.63466e+06	1.50792e+06	2.95756e+06	2.99472e+06	471315	9.70005e+06	3.63466e+06	1.50792e+06	2.95756e+06	2.99472e+06	471315	9.70005e+06
sp|Q7LBC6|KDM3B_HUMAN	KDM3B	-0.0470446	26	0.930699	2.65806e+07	3.49252e+07	2.52853e+07	6.35525e+07	3.14977e+07	3.74133e+07	2.65806e+07	3.49252e+07	2.52853e+07	6.35525e+07	3.14977e+07	3.74133e+07
sp|P61964|WDR5_HUMAN	WDR5	0.049942	2	0.931528	1.48173e+07	1.87678e+07	1.52297e+07	2.80031e+07	2.93834e+07	2.15507e+07	1.48173e+07	1.87678e+07	1.52297e+07	2.80031e+07	2.93834e+07	2.15507e+07
sp|P68032|ACTC_HUMAN;sp|P68133|ACTS_HUMAN;sp|P62736|ACTA_HUMAN;sp|P63267|ACTH_HUMAN	ACTC1	-0.0920688	3	0.931528	2.12618e+08	6.86882e+07	3.47986e+08	2.31794e+08	2.26909e+08	3.72345e+08	2.12618e+08	6.86882e+07	3.47986e+08	2.31794e+08	2.26909e+08	3.72345e+08
sp|Q9BZJ0|CRNL1_HUMAN	CRNKL1	-0.0514784	13	0.931528	1.17618e+07	9.85393e+06	2.15441e+07	2.25486e+07	2.05381e+07	1.81551e+07	1.17618e+07	9.85393e+06	2.15441e+07	2.25486e+07	2.05381e+07	1.81551e+07
sp|O75164|KDM4A_HUMAN	KDM4A	-0.0602261	7	0.933982	4.92055e+06	2.15964e+06	5.32912e+06	2.30537e+06	1.01235e+07	3.84853e+06	4.92055e+06	2.15964e+06	5.32912e+06	2.30537e+06	1.01235e+07	3.84853e+06
sp|P30622|CLIP1_HUMAN	CLIP1	-0.0576891	3	0.933982	6.58594e+06	506010	752077	664186	2.31187e+06	7.04088e+06	6.58594e+06	NA	752077	664186	2.31187e+06	7.04088e+06
sp|Q96JP5|ZFP91_HUMAN	ZFP91	0.0652168	7	0.933982	2.17137e+07	2.37901e+06	9.56709e+06	3.21082e+07	5.48798e+06	1.68847e+07	2.17137e+07	2.37901e+06	9.56709e+06	3.21082e+07	5.48798e+06	1.68847e+07
sp|Q9Y6X9|MORC2_HUMAN	MORC2	0.0477046	37	0.933982	5.51744e+07	8.30622e+07	1.14281e+08	1.50798e+08	1.23674e+08	1.23092e+08	5.51744e+07	8.30622e+07	1.14281e+08	1.50798e+08	1.23674e+08	1.23092e+08
sp|P05023|AT1A1_HUMAN	ATP1A1	-0.0204527	29	0.935003	1.00886e+08	9.29273e+07	1.33312e+08	1.36522e+08	2.17867e+08	1.12355e+08	1.00886e+08	9.29273e+07	1.33312e+08	1.36522e+08	2.17867e+08	1.12355e+08
sp|P98196|AT11A_HUMAN	ATP11A	0.0715287	2	0.935293	584846	2.30005e+06	404934	1.57925e+06	1.40111e+06	3.15224e+06	NA	2.30005e+06	NA	1.57925e+06	NA	3.15224e+06
sp|O60506|HNRPQ_HUMAN	SYNCRIP	-0.0563665	7	0.936215	1.91764e+07	8.93967e+06	1.54827e+07	1.35183e+06	3.09741e+07	2.39659e+07	1.91764e+07	8.93967e+06	1.54827e+07	1.35183e+06	3.09741e+07	2.39659e+07
sp|P52597|HNRPF_HUMAN	HNRNPF	-0.0944954	25	0.936215	5.50139e+08	7.62185e+08	5.89317e+08	9.12174e+08	1.09214e+09	1.06702e+09	5.50139e+08	7.62185e+08	5.89317e+08	9.12174e+08	1.09214e+09	1.06702e+09
sp|O43795|MYO1B_HUMAN	MYO1B	0.0699219	5	0.936628	2.30662e+06	396685	320864	1.50859e+06	441401	3.02354e+06	2.30662e+06	NA	NA	1.50859e+06	441401	3.02354e+06
sp|P17096|HMGA1_HUMAN	HMGA1	-0.0519939	3	0.936628	3.7627e+08	6.5795e+08	3.41536e+08	1.2241e+09	4.32277e+08	4.94568e+08	3.7627e+08	6.5795e+08	3.41536e+08	1.2241e+09	4.32277e+08	4.94568e+08
sp|Q12873|CHD3_HUMAN	CHD3	0.0338648	41	0.936628	7.42781e+07	5.77092e+07	7.88197e+07	1.44239e+08	8.80486e+07	9.62991e+07	7.42781e+07	5.77092e+07	7.88197e+07	1.44239e+08	8.80486e+07	9.62991e+07
sp|Q6P1M3|L2GL2_HUMAN	LLGL2	0.0655686	2	0.937452	212131	293604	1.3579e+06	1.39339e+06	686500	761363	NA	NA	1.3579e+06	1.39339e+06	686500	761363
sp|Q9ULL5|PRR12_HUMAN	PRR12	-0.0545191	6	0.937452	3.22231e+06	651398	173793	4.56724e+06	766088	468212	3.22231e+06	NA	NA	4.56724e+06	NA	NA
sp|Q9Y265|RUVB1_HUMAN	RUVBL1	-0.048774	16	0.937452	6.49274e+07	3.30728e+07	8.48528e+07	1.01983e+08	1.10703e+08	4.00711e+07	6.49274e+07	3.30728e+07	8.48528e+07	1.01983e+08	1.10703e+08	4.00711e+07
sp|P30825|SL7A1_HUMAN	SLC7A1	-0.0405923	6	0.939153	3.62689e+07	3.49248e+07	1.0861e+08	5.60115e+07	1.04197e+08	8.08728e+07	3.62689e+07	3.49248e+07	1.0861e+08	5.60115e+07	1.04197e+08	8.08728e+07
sp|P35568|IRS1_HUMAN	IRS1	0.0671074	2	0.939153	2.2186e+06	167459	705068	4.04678e+06	785373	336453	2.2186e+06	NA	NA	4.04678e+06	NA	NA
sp|Q8NCN4|RN169_HUMAN	RNF169	0.0604965	22	0.939153	3.21271e+07	5.46324e+06	4.24288e+07	2.79576e+07	3.1353e+07	5.84436e+07	3.21271e+07	5.46324e+06	4.24288e+07	2.79576e+07	3.1353e+07	5.84436e+07
sp|Q9UM54|MYO6_HUMAN	MYO6	-0.0547645	7	0.939365	1.62517e+06	220236	606242	2.49011e+06	222813	714007	1.62517e+06	NA	606242	2.49011e+06	NA	714007
sp|Q15003|CND2_HUMAN	NCAPH	0.0653781	6	0.940216	9.64566e+06	4.66857e+06	152407	1.33788e+07	6.2262e+06	6.23205e+06	9.64566e+06	4.66857e+06	NA	1.33788e+07	6.2262e+06	6.23205e+06
sp|Q8IWB9|TEX2_HUMAN	TEX2	-0.0544023	2	0.94051	519420	551319	156973	899103	109038	867273	NA	NA	NA	899103	NA	NA
sp|P29084|T2EB_HUMAN	GTF2E2	-0.044378	7	0.94502	4.92107e+06	6.98551e+06	3.97534e+06	5.65033e+06	9.85709e+06	8.35356e+06	4.92107e+06	6.98551e+06	3.97534e+06	5.65033e+06	9.85709e+06	8.35356e+06
sp|Q9H6A9|PCX3_HUMAN	PCNX3	-0.0512362	2	0.94502	239751	773145	284944	322441	1.20898e+06	409249	NA	773145	NA	NA	NA	NA
sp|Q9HB58|SP110_HUMAN	SP110	0.0639707	4	0.946498	3.00348e+06	137009	1.34714e+07	1.04492e+07	2.27137e+06	1.19157e+07	3.00348e+06	NA	1.34714e+07	1.04492e+07	2.27137e+06	1.19157e+07
sp|Q56NI9|ESCO2_HUMAN	ESCO2	0.0603475	4	0.94653	3.23434e+06	782365	7.48111e+06	3.5033e+06	5.38079e+06	7.64404e+06	3.23434e+06	NA	7.48111e+06	3.5033e+06	5.38079e+06	7.64404e+06
sp|Q99798|ACON_HUMAN	ACO2	-0.043578	6	0.947655	1.22025e+07	549101	1.41675e+07	2.13252e+07	1.0521e+07	3.18683e+06	1.22025e+07	NA	1.41675e+07	2.13252e+07	1.0521e+07	3.18683e+06
sp|P28702|RXRB_HUMAN;sp|P48443|RXRG_HUMAN;sp|P19793|RXRA_HUMAN	RXRB	0.0591384	2	0.948438	2.9247e+06	154146	3.59201e+06	5.91133e+06	312235	4.16363e+06	2.9247e+06	NA	3.59201e+06	5.91133e+06	NA	4.16363e+06
sp|Q6ZXV5|TMTC3_HUMAN	TMTC3	-0.044169	6	0.948438	4.45152e+06	1.69003e+06	1.82187e+07	6.48186e+06	1.68267e+07	6.91143e+06	4.45152e+06	1.69003e+06	1.82187e+07	6.48186e+06	1.68267e+07	6.91143e+06
sp|Q9UBT2|SAE2_HUMAN	UBA2	-0.0462622	7	0.948438	356704	934064	4.55878e+06	1.38458e+06	4.83045e+06	1.06882e+06	NA	NA	4.55878e+06	1.38458e+06	4.83045e+06	1.06882e+06
sp|Q9UGL1|KDM5B_HUMAN	KDM5B	0.0515641	10	0.949626	767611	302529	2.00254e+06	1.36368e+06	1.7768e+06	1.29571e+06	767611	NA	2.00254e+06	1.36368e+06	NA	1.29571e+06
sp|Q96RS0|TGS1_HUMAN	TGS1	-0.0447686	4	0.9519	534683	944863	226391	1.47433e+06	293183	970804	534683	NA	NA	1.47433e+06	NA	NA
sp|Q32MZ4|LRRF1_HUMAN	LRRFIP1	-0.0390961	5	0.95244	2.49226e+06	1.65875e+07	4.30934e+06	1.32089e+07	1.87558e+07	5.26519e+06	2.49226e+06	1.65875e+07	4.30934e+06	1.32089e+07	1.87558e+07	5.26519e+06
sp|Q8IZC7|ZN101_HUMAN	ZNF101	-0.0421324	3	0.95244	3.62577e+06	755554	8.92425e+06	5.67942e+06	4.17526e+06	7.37446e+06	3.62577e+06	NA	8.92425e+06	5.67942e+06	4.17526e+06	7.37446e+06
sp|Q9BRU9|UTP23_HUMAN	UTP23	-0.0339374	9	0.953079	8.09757e+07	4.29224e+07	1.22584e+08	3.16483e+07	1.23482e+08	1.73846e+08	8.09757e+07	4.29224e+07	1.22584e+08	3.16483e+07	1.23482e+08	1.73846e+08
sp|O14980|XPO1_HUMAN	XPO1	0.0429035	13	0.953851	1.57747e+07	1.50701e+07	3.61216e+07	3.82167e+07	3.41213e+07	2.80664e+07	1.57747e+07	1.50701e+07	3.61216e+07	3.82167e+07	3.41213e+07	2.80664e+07
sp|Q96EE3|SEH1_HUMAN	SEH1L	0.0534161	3	0.953851	3.47567e+06	3.31718e+06	3.23925e+06	5.30146e+06	730092	1.04933e+07	3.47567e+06	3.31718e+06	3.23925e+06	5.30146e+06	NA	1.04933e+07
sp|P61158|ARP3_HUMAN	ACTR3	0.052433	3	0.955309	675068	162564	6.42706e+06	4.58186e+06	5.09197e+06	686175	NA	NA	6.42706e+06	4.58186e+06	5.09197e+06	NA
sp|Q13416|ORC2_HUMAN	ORC2	0.0427916	5	0.955309	1.45814e+07	1.21189e+07	9.55419e+06	1.97233e+07	1.20784e+07	2.62757e+07	1.45814e+07	1.21189e+07	9.55419e+06	1.97233e+07	1.20784e+07	2.62757e+07
sp|Q9UHB6|LIMA1_HUMAN	LIMA1	0.0461097	9	0.955309	1.20324e+07	2.90724e+06	1.03555e+06	1.252e+07	8.99795e+06	4.54361e+06	1.20324e+07	2.90724e+06	1.03555e+06	1.252e+07	8.99795e+06	4.54361e+06
sp|P54278|PMS2_HUMAN	PMS2	-0.0369402	7	0.956041	1.98998e+06	6.80539e+06	1.09787e+07	1.46169e+07	728257	1.33039e+07	1.98998e+06	6.80539e+06	1.09787e+07	1.46169e+07	NA	1.33039e+07
sp|O14965|AURKA_HUMAN	AURKA	-0.0345178	4	0.956131	2.20955e+06	8.41291e+06	232487	9.42823e+06	3.30432e+06	5.53554e+06	2.20955e+06	8.41291e+06	NA	9.42823e+06	3.30432e+06	5.53554e+06
sp|Q5T4S7|UBR4_HUMAN	UBR4	0.0503387	4	0.956131	748634	963491	6.26695e+07	9.56963e+06	766255	8.19072e+07	748634	963491	6.26695e+07	9.56963e+06	NA	8.19072e+07
sp|P43304|GPDM_HUMAN	GPD2	0.0466194	4	0.956487	8.44085e+06	5.84194e+06	602749	7.60124e+06	9.68876e+06	7.83757e+06	8.44085e+06	5.84194e+06	NA	7.60124e+06	9.68876e+06	7.83757e+06
sp|P63272|SPT4H_HUMAN	SUPT4H1	-0.0204134	2	0.956487	2.62035e+07	3.13583e+07	3.28175e+07	6.99983e+07	4.79244e+07	1.81391e+07	2.62035e+07	3.13583e+07	3.28175e+07	6.99983e+07	4.79244e+07	1.81391e+07
sp|Q06587|RING1_HUMAN	RING1	0.0510713	7	0.956487	5.91298e+06	8.60469e+07	1.56943e+08	2.00444e+08	1.19126e+08	8.10421e+07	5.91298e+06	8.60469e+07	1.56943e+08	2.00444e+08	1.19126e+08	8.10421e+07
sp|Q15697|ZN174_HUMAN	ZNF174	-0.0367823	3	0.956487	7.76884e+06	526026	1.94906e+06	7.95442e+06	4.3997e+06	1.86249e+06	7.76884e+06	NA	1.94906e+06	7.95442e+06	4.3997e+06	1.86249e+06
sp|Q8N3X1|FNBP4_HUMAN	FNBP4	-0.0229163	10	0.956487	4.12631e+07	3.14435e+07	3.76053e+07	7.13761e+07	5.69002e+07	3.6277e+07	4.12631e+07	3.14435e+07	3.76053e+07	7.13761e+07	5.69002e+07	3.6277e+07
sp|Q8N9Q2|SR1IP_HUMAN	SREK1IP1	-0.0188231	6	0.956487	7.24e+07	1.47403e+08	1.51242e+08	2.07242e+08	2.41853e+08	1.04822e+08	7.24e+07	1.47403e+08	1.51242e+08	2.07242e+08	2.41853e+08	1.04822e+08
sp|Q9ULW3|ABT1_HUMAN	ABT1	0.0464223	8	0.956487	1.43985e+07	2.46993e+06	424290	1.27942e+06	1.94949e+07	6.14814e+06	1.43985e+07	2.46993e+06	NA	1.27942e+06	1.94949e+07	6.14814e+06
sp|Q9Y4B6|DCAF1_HUMAN	DCAF1	0.0373423	12	0.956487	1.0243e+07	4.49771e+06	6.53115e+06	1.54489e+07	6.61943e+06	1.11025e+07	1.0243e+07	4.49771e+06	6.53115e+06	1.54489e+07	6.61943e+06	1.11025e+07
sp|P62873|GBB1_HUMAN	GNB1	0.0507422	2	0.956805	6.0512e+07	88256.8	2.43085e+07	6.39147e+07	3.50515e+07	3.28578e+07	6.0512e+07	NA	2.43085e+07	6.39147e+07	3.50515e+07	3.28578e+07
sp|Q8NHQ9|DDX55_HUMAN	DDX55	-0.0349036	5	0.957898	770182	159692	3.29082e+06	2.98431e+06	1.73452e+06	718410	NA	NA	3.29082e+06	2.98431e+06	1.73452e+06	NA
sp|P23381|SYWC_HUMAN	WARS1	-0.0349638	2	0.958366	325699	298062	1.22961e+06	1.48352e+06	613701	474161	NA	NA	NA	1.48352e+06	NA	NA
sp|P12956|XRCC6_HUMAN	XRCC6	0.0205707	38	0.958573	4.14278e+08	3.2846e+08	4.58177e+08	6.22769e+08	6.83959e+08	5.16991e+08	4.14278e+08	3.2846e+08	4.58177e+08	6.22769e+08	6.83959e+08	5.16991e+08
sp|Q4FZB7|KMT5B_HUMAN	KMT5B	0.0471156	13	0.958573	5.59277e+06	2.35788e+07	2.06564e+07	3.93739e+07	2.51908e+07	1.83617e+07	5.59277e+06	2.35788e+07	2.06564e+07	3.93739e+07	2.51908e+07	1.83617e+07
sp|Q9Y678|COPG1_HUMAN	COPG1	0.042233	2	0.958851	313222	468350	703545	1.53859e+06	609907	259239	NA	NA	NA	1.53859e+06	NA	NA
sp|P78406|RAE1L_HUMAN	RAE1	0.039526	2	0.960033	1.47629e+07	1.75675e+07	7.06471e+06	1.89867e+07	1.49371e+07	3.14584e+07	1.47629e+07	1.75675e+07	7.06471e+06	1.89867e+07	1.49371e+07	3.14584e+07
sp|Q12931|TRAP1_HUMAN	TRAP1	-0.0262939	13	0.960033	4.01486e+07	3.59496e+06	1.41031e+07	1.85623e+07	3.51764e+07	2.44192e+07	4.01486e+07	3.59496e+06	1.41031e+07	1.85623e+07	3.51764e+07	2.44192e+07
sp|Q15050|RRS1_HUMAN	RRS1	0.0479023	5	0.961179	2.85588e+07	351062	1.39919e+07	1.81515e+07	2.56748e+07	1.93794e+07	2.85588e+07	NA	1.39919e+07	1.81515e+07	2.56748e+07	1.93794e+07
sp|Q12788|TBL3_HUMAN	TBL3	-0.0261489	8	0.961779	710525	6.52957e+06	1.94112e+07	6.35438e+06	1.73428e+07	1.16117e+07	710525	6.52957e+06	1.94112e+07	6.35438e+06	1.73428e+07	1.16117e+07
sp|Q13151|ROA0_HUMAN	HNRNPA0	0.0646042	13	0.961899	5.88346e+08	2.80185e+08	3.04335e+08	6.41619e+08	5.91413e+08	5.73947e+08	5.88346e+08	2.80185e+08	3.04335e+08	6.41619e+08	5.91413e+08	5.73947e+08
sp|Q8IYT2|CMTR2_HUMAN	CMTR2	-0.0284945	3	0.961899	1.06697e+06	1.60292e+06	288969	311997	363504	3.8717e+06	NA	NA	NA	NA	NA	3.8717e+06
sp|Q9H8H0|NOL11_HUMAN	NOL11	0.0410409	2	0.963311	1.45019e+06	2.69476e+06	1.56162e+06	390873	5.3658e+06	3.43226e+06	1.45019e+06	2.69476e+06	1.56162e+06	NA	5.3658e+06	3.43226e+06
sp|P22087|FBRL_HUMAN	FBL	-0.0157308	11	0.96496	4.49571e+08	4.02694e+08	4.88721e+08	7.35701e+08	7.31375e+08	5.39352e+08	4.49571e+08	4.02694e+08	4.88721e+08	7.35701e+08	7.31375e+08	5.39352e+08
sp|P17028|ZNF24_HUMAN	ZNF24	7.87592e-05	8	0.965598	8.06571e+07	1.05486e+08	6.60652e+07	1.30149e+08	1.14826e+08	1.62033e+08	8.06571e+07	1.05486e+08	6.60652e+07	1.30149e+08	1.14826e+08	1.62033e+08
sp|Q2TAY7|SMU1_HUMAN	SMU1	0.0379435	4	0.967215	1.30917e+07	79906.3	2.8286e+07	4.38103e+07	3.01139e+06	1.54783e+07	1.30917e+07	NA	2.8286e+07	4.38103e+07	3.01139e+06	1.54783e+07
sp|P15151|PVR_HUMAN	PVR	-0.0860154	8	0.974985	2.39241e+08	3.17653e+08	2.99235e+08	3.49905e+08	4.17172e+08	5.67213e+08	2.39241e+08	3.17653e+08	2.99235e+08	3.49905e+08	4.17172e+08	5.67213e+08
sp|Q13439|GOGA4_HUMAN	GOLGA4	-0.0209212	5	0.974985	290931	387926	2.20057e+06	1.92388e+06	1.2812e+06	701674	NA	NA	NA	1.92388e+06	1.2812e+06	701674
sp|Q5TAQ9|DCAF8_HUMAN	DCAF8	0.0146631	28	0.974985	3.41178e+08	2.73893e+08	4.39178e+08	4.72759e+08	4.89491e+08	6.18017e+08	3.41178e+08	2.73893e+08	4.39178e+08	4.72759e+08	4.89491e+08	6.18017e+08
sp|Q9NZL9|MAT2B_HUMAN	MAT2B	0.0341362	3	0.974985	531840	202499	1.68466e+07	2.17942e+06	9.15328e+06	1.20232e+07	NA	NA	1.68466e+07	2.17942e+06	9.15328e+06	1.20232e+07
sp|Q9Y4W6|AFG32_HUMAN	AFG3L2	-0.0191448	3	0.975092	2.21551e+06	446179	255181	1.37114e+06	291823	2.59452e+06	2.21551e+06	NA	255181	1.37114e+06	NA	2.59452e+06
sp|Q13263|TIF1B_HUMAN	TRIM28	-0.172875	39	0.979484	8.62826e+08	1.51958e+09	1.32023e+09	2.08867e+09	1.68839e+09	1.94958e+09	8.62826e+08	1.51958e+09	1.32023e+09	2.08867e+09	1.68839e+09	1.94958e+09
sp|Q9BRJ6|CG050_HUMAN	C7orf50	0.021084	7	0.979484	4.24348e+07	2.1387e+07	2.7482e+07	4.48316e+07	3.92352e+07	5.43613e+07	4.24348e+07	2.1387e+07	2.7482e+07	4.48316e+07	3.92352e+07	5.43613e+07
sp|P00505|AATM_HUMAN	GOT2	-0.020698	5	0.979821	1.51989e+07	6.53061e+06	1.78598e+07	1.51702e+07	3.50999e+07	4.32897e+06	1.51989e+07	6.53061e+06	1.78598e+07	1.51702e+07	3.50999e+07	4.32897e+06
sp|Q9Y512|SAM50_HUMAN	SAMM50	0.0299059	2	0.979821	2.81417e+06	4.36168e+06	2.35009e+06	4.92125e+06	9.84726e+06	644072	2.81417e+06	4.36168e+06	2.35009e+06	4.92125e+06	9.84726e+06	NA
sp|O15015|ZN646_HUMAN	ZNF646	0.0256627	4	0.979866	82862	445446	948764	1.03619e+06	367379	868293	NA	NA	NA	NA	NA	868293
sp|Q9UBC1|IKBL1_HUMAN	NFKBIL1	-0.0124216	6	0.979866	1.80944e+07	1.86688e+07	8.65367e+06	2.30392e+07	3.40986e+07	1.30595e+07	1.80944e+07	1.86688e+07	8.65367e+06	2.30392e+07	3.40986e+07	1.30595e+07
sp|P54259|ATN1_HUMAN	ATN1	-0.0146705	2	0.981402	1.01207e+06	108531	581141	615385	796664	935075	1.01207e+06	NA	581141	615385	796664	NA
sp|Q9BUN8|DERL1_HUMAN	DERL1	-0.00486396	3	0.981402	654168	310712	4.00564e+07	6.36927e+06	2.74185e+07	1.54858e+07	NA	NA	4.00564e+07	6.36927e+06	2.74185e+07	1.54858e+07
sp|Q9HCK1|ZDBF2_HUMAN	ZDBF2	0.0229443	4	0.981402	336416	1.14781e+06	344003	873494	1.36874e+06	856296	NA	1.14781e+06	NA	873494	NA	856296
sp|Q7L2Z9|CENPQ_HUMAN	CENPQ	-0.0131491	4	0.981412	458953	178910	2.05488e+06	598012	1.63565e+06	1.23697e+06	NA	NA	2.05488e+06	NA	NA	1.23697e+06
sp|Q96A33|CCD47_HUMAN	CCDC47	-0.00350868	14	0.981412	1.1218e+08	98006.1	2.28808e+07	8.20319e+07	6.0676e+07	4.44603e+07	1.1218e+08	NA	2.28808e+07	8.20319e+07	6.0676e+07	4.44603e+07
sp|Q99459|CDC5L_HUMAN	CDC5L	0.0302199	16	0.981412	3.01137e+07	2.18811e+07	4.25199e+06	2.77983e+07	3.44114e+07	2.90297e+07	3.01137e+07	2.18811e+07	4.25199e+06	2.77983e+07	3.44114e+07	2.90297e+07
sp|Q9P016|THYN1_HUMAN	THYN1	-0.00543731	15	0.981412	4.96314e+07	5.37687e+06	1.9063e+08	6.62324e+07	6.40534e+07	1.85725e+08	4.96314e+07	5.37687e+06	1.9063e+08	6.62324e+07	6.40534e+07	1.85725e+08
sp|Q10469|MGAT2_HUMAN	MGAT2	-0.00839777	2	0.983343	1.18747e+06	219443	1.23837e+07	6.62059e+06	5.66155e+06	5.34338e+06	NA	NA	1.23837e+07	6.62059e+06	5.66155e+06	5.34338e+06
sp|P04843|RPN1_HUMAN	RPN1	0.0109398	23	0.983744	1.63162e+08	6.52218e+07	1.77642e+08	1.51322e+08	2.45776e+08	1.76127e+08	1.63162e+08	6.52218e+07	1.77642e+08	1.51322e+08	2.45776e+08	1.76127e+08
sp|P17706|PTN2_HUMAN	PTPN2	0.0256113	4	0.984234	3.83252e+07	1.62331e+07	2.0252e+06	3.49048e+07	3.18644e+07	2.38891e+07	3.83252e+07	1.62331e+07	2.0252e+06	3.49048e+07	3.18644e+07	2.38891e+07
sp|P17858|PFKAL_HUMAN	PFKL	0.0255844	9	0.984234	2.74475e+07	82819.8	3.82493e+06	1.60519e+07	1.5374e+06	2.9517e+07	2.74475e+07	NA	3.82493e+06	1.60519e+07	1.5374e+06	2.9517e+07
sp|Q01831|XPC_HUMAN	XPC	0.023059	50	0.984234	4.78621e+08	5.23787e+08	7.23174e+08	9.13497e+08	6.95728e+08	1.01696e+09	4.78621e+08	5.23787e+08	7.23174e+08	9.13497e+08	6.95728e+08	1.01696e+09
sp|Q69YQ0|CYTSA_HUMAN	SPECC1L	0.0173693	3	0.984234	147954	268184	542323	880753	298951	299492	NA	NA	NA	880753	298951	299492
sp|Q9BS91|S35A5_HUMAN	SLC35A5	-0.00998817	4	0.984234	1.1966e+07	8.31838e+06	1.31497e+07	1.43069e+07	2.08618e+07	1.37771e+07	1.1966e+07	8.31838e+06	1.31497e+07	1.43069e+07	2.08618e+07	1.37771e+07
sp|Q9NWB6|ARGL1_HUMAN	ARGLU1	0.0136016	29	0.984234	2.81662e+09	2.33706e+09	4.17726e+09	4.63574e+09	6.10061e+09	3.10335e+09	2.81662e+09	2.33706e+09	4.17726e+09	4.63574e+09	6.10061e+09	3.10335e+09
sp|Q8NB50|ZFP62_HUMAN	ZFP62	0.0249147	9	0.984438	2.21921e+06	5.65225e+06	1.54249e+07	1.40506e+07	2.12724e+06	1.8699e+07	2.21921e+06	5.65225e+06	1.54249e+07	1.40506e+07	2.12724e+06	1.8699e+07
sp|P82933|RT09_HUMAN	MRPS9	-0.00733127	2	0.986588	1.16242e+06	248803	1.14655e+06	289836	966401	2.22968e+06	1.16242e+06	NA	1.14655e+06	NA	966401	2.22968e+06
sp|Q96RY5|CRML_HUMAN	CRAMP1	0.018642	3	0.987817	234317	95178.6	2.83492e+06	3.3802e+06	88582	1.03721e+06	NA	NA	2.83492e+06	3.3802e+06	NA	NA
sp|P11021|BIP_HUMAN	HSPA5	0.0371729	24	0.987934	2.19216e+08	2.02113e+08	2.16742e+08	3.79813e+08	4.25306e+08	1.74282e+08	2.19216e+08	2.02113e+08	2.16742e+08	3.79813e+08	4.25306e+08	1.74282e+08
sp|P50402|EMD_HUMAN	EMD	0.00276472	11	0.987934	1.15376e+08	8.58256e+07	1.72012e+07	1.61564e+08	1.13343e+08	7.48524e+07	1.15376e+08	8.58256e+07	1.72012e+07	1.61564e+08	1.13343e+08	7.48524e+07
sp|Q15014|MO4L2_HUMAN	MORF4L2	-0.0022342	3	0.987934	347134	4.73944e+06	599657	5.61486e+06	316739	4.33277e+06	NA	4.73944e+06	NA	5.61486e+06	NA	4.33277e+06
sp|Q15758|AAAT_HUMAN	SLC1A5	-0.0781685	13	0.987934	6.43155e+08	6.56591e+08	1.15724e+09	4.79118e+08	1.76438e+09	1.26612e+09	6.43155e+08	6.56591e+08	1.15724e+09	4.79118e+08	1.76438e+09	1.26612e+09
sp|Q9HB07|MYG1_HUMAN	C12orf10	0.00429847	3	0.991009	2.36014e+06	245326	2.9434e+07	7.96237e+06	1.6512e+07	1.5887e+07	NA	NA	2.9434e+07	7.96237e+06	1.6512e+07	1.5887e+07
sp|O95299|NDUAA_HUMAN	NDUFA10	0.00194392	2	0.996031	8.45045e+06	5.87138e+06	588217	7.23226e+06	9.74295e+06	6.6612e+06	8.45045e+06	5.87138e+06	NA	7.23226e+06	9.74295e+06	6.6612e+06
sp|Q16563|SYPL1_HUMAN	SYPL1	0.00897235	2	0.996622	1.03389e+06	201851	3.68247e+07	1.97016e+07	328929	2.97632e+07	NA	NA	3.68247e+07	1.97016e+07	NA	2.97632e+07
sp|Q8N131|PORIM_HUMAN	TMEM123	0.0182633	2	0.996629	5.88647e+07	9.31843e+07	5.81042e+07	1.66462e+08	9.71933e+07	7.49713e+07	5.88647e+07	9.31843e+07	5.81042e+07	1.66462e+08	9.71933e+07	7.49713e+07
sp|Q9H582|ZN644_HUMAN	ZNF644	0.00160626	9	0.996629	1.33803e+06	233332	1.42799e+06	2.81613e+06	1.06434e+06	463517	1.33803e+06	233332	1.42799e+06	2.81613e+06	1.06434e+06	463517
sp|Q96DT7|ZBT10_HUMAN	ZBTB10	0.00307358	6	0.997762	8.39221e+06	320347	9.48447e+06	1.02693e+07	9.36907e+06	5.52877e+06	8.39221e+06	NA	9.48447e+06	1.02693e+07	9.36907e+06	5.52877e+06
sp|Q86U86|PB1_HUMAN	PBRM1	0.00212329	47	0.998249	2.38416e+07	2.17433e+07	3.49483e+07	3.73312e+07	4.28811e+07	3.93761e+07	2.38416e+07	2.17433e+07	3.49483e+07	3.73312e+07	4.28811e+07	3.93761e+07
sp|Q9H0S4|DDX47_HUMAN	DDX47	0.0131166	4	0.998639	1.28704e+07	1.50949e+07	1.90699e+07	3.88767e+07	1.43059e+07	1.99261e+07	1.28704e+07	1.50949e+07	1.90699e+07	3.88767e+07	1.43059e+07	1.99261e+07
sp|P48634|PRC2A_HUMAN	PRRC2A	0.00678213	3	0.999637	502882	492157	3.1791e+06	2.62383e+06	2.81038e+06	322881	NA	NA	3.1791e+06	2.62383e+06	2.81038e+06	322881
sp|O15127|SCAM2_HUMAN	SCAMP2	0.0201162	6	0.999997	1.98491e+07	4.61653e+07	4.59701e+07	4.58183e+07	5.60587e+07	7.07408e+07	1.98491e+07	4.61653e+07	4.59701e+07	4.58183e+07	5.60587e+07	7.07408e+07
sp|O00479|HMGN4_HUMAN	HMGN4	4.14568	2	NA	337889	170548	452741	681663	513044	4.7351e+07	NA	NA	NA	NA	NA	4.7351e+07
sp|O14578|CTRO_HUMAN	CIT	-0.367041	4	NA	44276.6	378199	524138	76637.3	572782	61027	44276.6	NA	NA	76637.3	NA	61027
sp|O15269|SPTC1_HUMAN	SPTLC1	1.04949	3	NA	1.14266e+06	475012	1.99803e+06	2.73431e+07	360993	1.16336e+06	NA	NA	NA	2.73431e+07	NA	NA
sp|O15321|TM9S1_HUMAN	TM9SF1	-0.246609	5	NA	1.06956e+06	1.81227e+07	1.06409e+06	5.68174e+06	4.01431e+06	1.34217e+07	1.06956e+06	1.81227e+07	1.06409e+06	5.68174e+06	4.01431e+06	1.34217e+07
sp|O43242|PSMD3_HUMAN	PSMD3	-1.30622	2	NA	2.35072e+07	1.97856e+07	2.0863e+07	2.09853e+07	1.63094e+06	1.60577e+06	2.35072e+07	1.97856e+07	2.0863e+07	2.09853e+07	1.63094e+06	1.60577e+06
sp|O43663|PRC1_HUMAN	PRC1	0.423001	14	NA	4.83005e+06	3.44756e+06	4.50019e+07	5.51206e+07	1.71446e+07	5.21853e+07	4.83005e+06	3.44756e+06	4.50019e+07	5.51206e+07	1.71446e+07	5.21853e+07
sp|O43805|SSNA1_HUMAN	SSNA1	1.43037	2	NA	365941	323017	580350	649851	251894	1.06736e+07	NA	NA	NA	NA	NA	1.06736e+07
sp|O60675|MAFK_HUMAN	MAFK	1.6978	9	NA	2.90138e+07	6.84801e+07	1.01522e+08	1.48284e+08	1.13378e+08	1.55456e+09	2.90138e+07	6.84801e+07	1.01522e+08	1.48284e+08	1.13378e+08	1.55456e+09
sp|O60812|HNRC1_HUMAN;sp|B7ZW38|HNRC3_HUMAN;sp|P0DMR1|HNRC4_HUMAN;sp|B2RXH8|HNRC2_HUMAN	HNRNPCL1	3.4231	2	NA	157394	485525	810095	6.046e+07	413889	922188	NA	NA	NA	6.046e+07	NA	NA
sp|O60869|EDF1_HUMAN	EDF1	0.361797	2	NA	2.43647e+07	279034	493591	2.3998e+07	2.51622e+07	2.48699e+07	2.43647e+07	NA	NA	2.3998e+07	2.51622e+07	2.48699e+07
sp|O60934|NBN_HUMAN	NBN	-2.79425	2	NA	7.20596e+07	1.27535e+06	801787	4.15945e+06	316772	353774	7.20596e+07	NA	NA	4.15945e+06	NA	NA
sp|O75394|RM33_HUMAN	MRPL33	-4.95737	2	NA	4.7691e+07	599481	620347	365926	307021	557907	4.7691e+07	NA	NA	NA	NA	NA
sp|O75817|POP7_HUMAN	POP7	-0.79533	2	NA	1.8624e+07	330435	149804	1.58274e+06	1.33433e+06	2.66156e+06	1.8624e+07	NA	NA	1.58274e+06	1.33433e+06	2.66156e+06
sp|O75937|DNJC8_HUMAN	DNAJC8	-0.290894	5	NA	6.72131e+06	5.13936e+06	1.47138e+07	139207	644872	1.89821e+07	6.72131e+06	5.13936e+06	1.47138e+07	NA	NA	1.89821e+07
sp|O94916|NFAT5_HUMAN	NFAT5	-2.62077	2	NA	1.35027e+07	560743	323975	270325	720138	523339	1.35027e+07	NA	NA	NA	NA	523339
sp|O95453|PARN_HUMAN	PARN	0.281258	9	NA	2.54669e+07	208470	2.31031e+06	3.6615e+07	3.61476e+06	3.26479e+07	2.54669e+07	NA	NA	3.6615e+07	3.61476e+06	3.26479e+07
sp|P04279|SEMG1_HUMAN	SEMG1	-5.95319	6	NA	398288	253450	1.08731e+08	450114	325492	357027	NA	NA	1.08731e+08	NA	NA	NA
sp|P05412|JUN_HUMAN	JUN	4.94991	2	NA	283893	89958.3	249099	551419	134484	5.80222e+07	NA	NA	NA	NA	NA	5.80222e+07
sp|P12429|ANXA3_HUMAN	ANXA3	1.00607	2	NA	554324	365788	305392	355699	5.80393e+06	536445	554324	365788	305392	355699	5.80393e+06	536445
sp|P15336|ATF2_HUMAN	ATF2	-0.0779437	5	NA	961152	936374	4.15343e+06	559625	497088	6.22957e+06	961152	936374	4.15343e+06	559625	497088	6.22957e+06
sp|P17535|JUND_HUMAN	JUND	1.87349	5	NA	418280	199099	263222	1.28694e+07	282033	292485	NA	NA	NA	1.28694e+07	NA	NA
sp|P20309|ACM3_HUMAN	CHRM3	3.58886	3	NA	156596	159537	319783	1.10211e+06	1.16637e+06	1.4473e+07	NA	NA	NA	NA	NA	1.4473e+07
sp|P20962|PTMS_HUMAN	PTMS	-1.06862	3	NA	190692	1.6784e+07	2.45664e+07	158755	535065	6.31872e+06	NA	1.6784e+07	2.45664e+07	NA	NA	6.31872e+06
sp|P27816|MAP4_HUMAN	MAP4	-0.56251	2	NA	248956	162367	2.32372e+06	559969	618605	549775	NA	NA	2.32372e+06	559969	618605	NA
sp|P30086|PEBP1_HUMAN	PEBP1	0.48485	3	NA	3.13297e+07	720352	445626	1.47691e+07	5.08883e+07	5.52314e+07	3.13297e+07	NA	NA	1.47691e+07	5.08883e+07	5.52314e+07
sp|P30740|ILEU_HUMAN	SERPINB1	-1.28802	2	NA	206563	273332	6.19125e+06	495568	216646	829583	NA	NA	6.19125e+06	NA	NA	NA
sp|P31946|1433B_HUMAN	YWHAB	-0.103784	3	NA	1.14215e+07	163175	219821	367328	1.06549e+07	944238	1.14215e+07	NA	NA	NA	1.06549e+07	NA
sp|P33240|CSTF2_HUMAN;sp|Q9H0L4|CSTFT_HUMAN	CSTF2	0.888312	2	NA	251257	537243	441254	519478	384528	5.32106e+06	NA	NA	NA	NA	NA	5.32106e+06
sp|P35610|SOAT1_HUMAN	SOAT1	1.41548	2	NA	528092	121213	172668	482361	5.66716e+06	385634	NA	NA	NA	NA	5.66716e+06	NA
sp|P42696|RBM34_HUMAN	RBM34	-0.249091	3	NA	1.42944e+07	66759.7	577905	975149	612175	9.35574e+06	1.42944e+07	NA	NA	975149	NA	9.35574e+06
sp|P43004|EAA2_HUMAN	SLC1A2	0.070112	2	NA	180914	114420	5.0254e+06	2.49984e+06	2.35587e+06	2.90214e+06	NA	NA	5.0254e+06	2.49984e+06	2.35587e+06	2.90214e+06
sp|P43490|NAMPT_HUMAN	NAMPT	-3.45155	2	NA	730011	343216	1.13809e+07	266044	118101	473015	NA	NA	1.13809e+07	NA	NA	NA
sp|P46109|CRKL_HUMAN	CRKL	0.0474947	3	NA	419989	258408	2.85164e+07	2.47878e+06	599517	3.83695e+07	NA	NA	2.85164e+07	2.47878e+06	NA	3.83695e+07
sp|P47897|SYQ_HUMAN	QARS1	0.558051	5	NA	228632	1.34324e+06	228576	767354	648034	6.18546e+06	228632	NA	228576	767354	648034	6.18546e+06
sp|P48730|KC1D_HUMAN;sp|P49674|KC1E_HUMAN	CSNK1D	0.44153	5	NA	392294	1.43388e+06	717262	8.26693e+06	521354	415724	NA	1.43388e+06	NA	8.26693e+06	NA	415724
sp|P51587|BRCA2_HUMAN	BRCA2	1.3226	3	NA	605707	292610	337520	1.12593e+07	310408	411859	605707	292610	337520	1.12593e+07	NA	NA
sp|P52434|RPAB3_HUMAN	POLR2H	-0.400942	3	NA	9.5118e+06	89087	389027	4.93343e+06	183653	211611	9.5118e+06	NA	NA	4.93343e+06	NA	NA
sp|P53004|BIEA_HUMAN	BLVRA	-0.010952	2	NA	3.54382e+07	216025	1.03307e+06	1.80099e+06	434450	4.64957e+07	3.54382e+07	NA	NA	1.80099e+06	NA	4.64957e+07
sp|P53985|MOT1_HUMAN	SLC16A1	-0.39127	2	NA	340386	649269	3.14375e+07	554599	1.25164e+07	529959	NA	NA	3.14375e+07	NA	1.25164e+07	NA
sp|P54760|EPHB4_HUMAN	EPHB4	0.376713	3	NA	190504	1.05304e+06	186363	226000	4.42505e+06	249392	NA	NA	NA	NA	4.42505e+06	NA
sp|P55036|PSMD4_HUMAN;sp|A2A3N6|PIPSL_HUMAN	PSMD4	-0.418338	2	NA	843976	1.89602e+07	467516	660520	444731	1.132e+07	NA	1.89602e+07	NA	NA	NA	1.132e+07
sp|P56381|ATP5E_HUMAN;sp|Q5VTU8|AT5EL_HUMAN	ATP5F1E	-7.5668	2	NA	335403	2.00104e+08	508115	106801	114111	714701	NA	2.00104e+08	NA	NA	NA	NA
sp|P57772|SELB_HUMAN	EEFSEC	-0.618388	2	NA	270423	285725	1.36786e+07	4.21386e+06	648005	700235	NA	NA	1.36786e+07	4.21386e+06	NA	NA
sp|P61077|UB2D3_HUMAN	UBE2D3	4.53717	3	NA	333008	128119	723962	8.5177e+07	1.01552e+06	418363	NA	NA	NA	8.5177e+07	NA	NA
sp|P61619|S61A1_HUMAN	SEC61A1	0.0483221	5	NA	844908	582892	3.694e+07	1.49012e+07	2.53735e+07	1.26906e+07	NA	NA	3.694e+07	1.49012e+07	2.53735e+07	1.26906e+07
sp|P62942|FKB1A_HUMAN	FKBP1A	-4.64189	2	NA	4.40362e+07	301339	436606	488961	322148	454867	4.40362e+07	NA	NA	NA	NA	NA
sp|P78346|RPP30_HUMAN	RPP30	-0.141973	4	NA	549329	1.81203e+07	358708	782906	573565	2.10759e+07	NA	1.81203e+07	NA	NA	NA	2.10759e+07
sp|P81605|DCD_HUMAN	DCD	0.603026	2	NA	1.03936e+06	277350	282011	7.65501e+06	209390	175807	NA	NA	NA	7.65501e+06	NA	NA
sp|P82094|TMF1_HUMAN	TMF1	2.25572	2	NA	305942	438928	426020	430315	1.60449e+07	938778	NA	NA	426020	NA	1.60449e+07	NA
sp|Q01658|NC2B_HUMAN	DR1	0.0526288	5	NA	165922	708358	5.70402e+07	4.89092e+07	1.68672e+07	1.92904e+07	NA	NA	5.70402e+07	4.89092e+07	1.68672e+07	1.92904e+07
sp|Q02383|SEMG2_HUMAN	SEMG2	-4.33789	5	NA	1.08203e+06	587656	6.27336e+07	1.09867e+06	211191	789440	NA	NA	6.27336e+07	NA	NA	NA
sp|Q13415|ORC1_HUMAN	ORC1	0.376637	8	NA	302518	273457	1.62502e+07	2.07882e+07	5.36135e+06	1.99912e+07	NA	NA	1.62502e+07	2.07882e+07	5.36135e+06	1.99912e+07
sp|Q13485|SMAD4_HUMAN	SMAD4	0.996242	2	NA	152446	348108	236241	318715	257238	3.90162e+06	NA	NA	NA	NA	NA	3.90162e+06
sp|Q13569|TDG_HUMAN	TDG	0.336826	6	NA	6.58153e+06	341930	316271	1.76738e+07	1.66072e+06	1.98621e+06	6.58153e+06	NA	NA	1.76738e+07	NA	NA
sp|Q13951|PEBB_HUMAN	CBFB	1.31178	2	NA	158300	1.08629e+06	689224	2.64364e+07	311292	875887	NA	NA	NA	2.64364e+07	NA	NA
sp|Q14197|ICT1_HUMAN	MRPL58	1.68504	2	NA	486044	294590	264207	512269	1.0899e+07	311089	NA	NA	NA	NA	1.0899e+07	NA
sp|Q14320|FA50A_HUMAN	FAM50A	-2.6427	3	NA	1.88233e+07	148659	599005	167017	229039	1.07532e+06	1.88233e+07	NA	599005	NA	NA	NA
sp|Q15629|TRAM1_HUMAN	TRAM1	1.17266	2	NA	405297	327643	1.43808e+06	935672	618050	1.24502e+07	NA	NA	NA	NA	NA	1.24502e+07
sp|Q16698|DECR_HUMAN	DECR1	0.395268	4	NA	1.01011e+07	241371	134945	4.08761e+06	2.54637e+07	4.9404e+06	1.01011e+07	241371	134945	4.08761e+06	2.54637e+07	4.9404e+06
sp|Q4U2R6|RM51_HUMAN	MRPL51	-1.64548	3	NA	7.68182e+07	1.29348e+07	2.06392e+07	160248	720142	1.47848e+07	7.68182e+07	1.29348e+07	2.06392e+07	NA	NA	1.47848e+07
sp|Q4VC05|BCL7A_HUMAN;sp|Q9BQE9|BCL7B_HUMAN	BCL7A	-0.492918	2	NA	2.06957e+07	2.3794e+07	2.48496e+07	2.25022e+06	274339	3.72256e+07	2.06957e+07	2.3794e+07	2.48496e+07	NA	NA	3.72256e+07
sp|Q5FWF5|ESCO1_HUMAN	ESCO1	2.02295	6	NA	795440	1.36866e+06	8.01722e+06	4.17422e+06	666164	2.81074e+08	795440	NA	8.01722e+06	4.17422e+06	666164	2.81074e+08
sp|Q5JTV8|TOIP1_HUMAN	TOR1AIP1	0.354684	5	NA	1.77693e+07	661813	337153	2.7305e+07	2.4568e+07	3.67748e+06	1.77693e+07	NA	NA	2.7305e+07	2.4568e+07	3.67748e+06
sp|Q5VTB9|RN220_HUMAN	RNF220	-0.645666	2	NA	407266	341600	6.62793e+06	1.6131e+06	1.60018e+06	255422	NA	NA	6.62793e+06	1.6131e+06	NA	NA
sp|Q5W0Z9|ZDH20_HUMAN	ZDHHC20	-2.2243	2	NA	1.55387e+07	137678	486636	396409	906764	377261	1.55387e+07	NA	NA	NA	NA	NA
sp|Q641Q2|WAC2A_HUMAN	WASHC2A	-2.95176	6	NA	195465	243898	8.35988e+06	338787	103329	278954	195465	243898	8.35988e+06	338787	103329	278954
sp|Q6DKI1|RL7L_HUMAN	RPL7L1	0.236929	2	NA	172717	368643	4.01379e+06	491532	462621	8.79104e+06	NA	NA	4.01379e+06	NA	NA	8.79104e+06
sp|Q6IA17|SIGIR_HUMAN	SIGIRR	-3.11943	2	NA	510945	756828	2.2755e+07	776561	474949	648455	510945	756828	2.2755e+07	776561	474949	648455
sp|Q6IPU0|CENPP_HUMAN	CENPP	0.788919	2	NA	641267	478905	433914	316814	417390	6.76215e+06	NA	NA	433914	NA	NA	6.76215e+06
sp|Q6L8Q7|PDE12_HUMAN	PDE12	0.420157	3	NA	6.65115e+06	401260	390222	5.94369e+06	8.33413e+06	5.92465e+06	6.65115e+06	NA	NA	5.94369e+06	8.33413e+06	5.92465e+06
sp|Q6P1N0|C2D1A_HUMAN	CC2D1A	-0.0982444	3	NA	559214	291185	8.82715e+07	8.2821e+07	766514	1.60695e+06	NA	NA	8.82715e+07	8.2821e+07	NA	1.60695e+06
sp|Q6PJG6|BRAT1_HUMAN	BRAT1	-1.54068	2	NA	579151	398113	1.86684e+07	390943	2.00554e+06	366874	NA	NA	1.86684e+07	NA	2.00554e+06	NA
sp|Q6UWJ1|TMCO3_HUMAN	TMCO3	2.46689	2	NA	211798	150229	487948	707524	9.22912e+06	957991	NA	NA	NA	NA	9.22912e+06	NA
sp|Q6ZN06|ZN813_HUMAN;sp|Q86XN6|ZN761_HUMAN	ZNF813	0.588355	5	NA	203516	507930	9.42385e+06	8.64906e+06	1.15855e+07	1.30246e+07	NA	NA	9.42385e+06	8.64906e+06	1.15855e+07	1.30246e+07
sp|Q6ZN08|ZNF66_HUMAN	ZNF66	-0.40004	2	NA	1.09826e+07	266063	175101	3.3948e+06	467317	3.27435e+06	1.09826e+07	NA	NA	3.3948e+06	NA	3.27435e+06
sp|Q6ZNB6|NFXL1_HUMAN	NFXL1	3.28841	2	NA	587527	324005	416879	5.69128e+07	341433	275815	587527	324005	NA	5.69128e+07	341433	275815
sp|Q7L2E3|DHX30_HUMAN	DHX30	1.86206	6	NA	465270	473218	979037	2.022e+07	1.04864e+06	802594	NA	NA	NA	2.022e+07	1.04864e+06	802594
sp|Q7LFX5|CHSTF_HUMAN	CHST15	-0.357747	2	NA	442308	85604.9	4.69723e+07	453882	59032.1	1.50364e+07	NA	NA	4.69723e+07	453882	NA	1.50364e+07
sp|Q7RTP6|MICA3_HUMAN	MICAL3	0.00722316	4	NA	9.59857e+06	246366	155237	1.52637e+07	137296	245291	9.59857e+06	246366	155237	1.52637e+07	137296	245291
sp|Q7Z2E3|APTX_HUMAN	APTX	0.479509	2	NA	1.03225e+06	355080	944936	7.33307e+06	280357	344070	NA	NA	NA	7.33307e+06	NA	NA
sp|Q8N1G1|REXO1_HUMAN	REXO1	-3.29016	4	NA	634476	7.34083e+06	536198	152364	79855.5	576703	NA	7.34083e+06	536198	NA	NA	NA
sp|Q8N370|LAT4_HUMAN	SLC43A2	0.109029	10	NA	4.36056e+06	1.96733e+06	4.03253e+07	2.34148e+07	2.52012e+07	2.17717e+07	4.36056e+06	NA	4.03253e+07	2.34148e+07	2.52012e+07	2.17717e+07
sp|Q8N3U4|STAG2_HUMAN	STAG2	-0.113399	13	NA	1.84301e+06	1.57312e+06	1.78238e+07	5.87909e+06	6.00927e+06	1.23433e+07	1.84301e+06	1.57312e+06	1.78238e+07	5.87909e+06	6.00927e+06	1.23433e+07
sp|Q8N5Y2|MS3L1_HUMAN	MSL3	0.936238	4	NA	675744	109703	594238	1.19564e+07	163595	189369	NA	NA	NA	1.19564e+07	NA	NA
sp|Q8N806|UBR7_HUMAN	UBR7	-0.634505	5	NA	1.52374e+07	551732	487490	5.67816e+06	356376	313203	1.52374e+07	551732	487490	5.67816e+06	356376	313203
sp|Q8N8U2|CDYL2_HUMAN	CDYL2	1.25065	3	NA	255389	581895	1.10641e+06	1.67895e+07	460293	677770	NA	NA	NA	1.67895e+07	NA	NA
sp|Q8N8Y5|ZFP41_HUMAN	ZFP41	-0.760553	2	NA	325923	224311	1.35616e+07	924535	769017	2.75963e+06	NA	NA	1.35616e+07	NA	NA	2.75963e+06
sp|Q8NC56|LEMD2_HUMAN	LEMD2	-0.699988	3	NA	616456	9.96521e+06	541426	1.27919e+06	1.3132e+06	3.64078e+06	NA	9.96521e+06	NA	NA	NA	3.64078e+06
sp|Q8NFJ5|RAI3_HUMAN	GPRC5A	7.2942	2	NA	660948	876287	848319	498081	1.13102e+09	701998	NA	NA	NA	NA	1.13102e+09	NA
sp|Q8TAA9|VANG1_HUMAN	VANGL1	0.00483058	4	NA	502309	300817	8.88992e+06	486311	1.10232e+07	336220	NA	NA	8.88992e+06	NA	1.10232e+07	NA
sp|Q8WUM0|NU133_HUMAN	NUP133	-0.169041	3	NA	419474	4.26732e+06	611369	3.62231e+06	2.82544e+06	704728	NA	4.26732e+06	NA	3.62231e+06	2.82544e+06	NA
sp|Q92536|YLAT2_HUMAN	SLC7A6	3.46859	2	NA	453768	530892	534771	6.90483e+07	490161	446483	NA	NA	NA	6.90483e+07	NA	NA
sp|Q92733|PRCC_HUMAN	PRCC	-0.161818	2	NA	5.12576e+06	173250	188945	4.14707e+06	973072	897651	5.12576e+06	NA	NA	4.14707e+06	NA	NA
sp|Q96CN7|ISOC1_HUMAN	ISOC1	-0.430513	2	NA	369418	5.64363e+06	395265	1.11954e+06	904039	3.3501e+06	NA	5.64363e+06	NA	NA	NA	3.3501e+06
sp|Q96ED9|HOOK2_HUMAN	HOOK2	-3.15857	3	NA	4.70349e+07	403315	140186	1.01914e+06	1.02062e+06	371448	4.70349e+07	NA	NA	1.01914e+06	NA	NA
sp|Q96EU6|RRP36_HUMAN	RRP36	-0.416269	6	NA	1.70466e+07	1.09863e+06	2.26926e+06	4.00758e+06	8.17809e+06	3.9606e+06	1.70466e+07	NA	2.26926e+06	4.00758e+06	8.17809e+06	3.9606e+06
sp|Q96EZ8|MCRS1_HUMAN	MCRS1	0.364329	4	NA	346588	169136	4.27524e+06	4.53731e+06	3.64538e+06	2.66387e+06	NA	NA	4.27524e+06	4.53731e+06	NA	2.66387e+06
sp|Q96FF9|CDCA5_HUMAN	CDCA5	1.91771	2	NA	445031	795855	776270	3.14246e+07	1.05439e+06	439854	NA	NA	NA	3.14246e+07	NA	NA
sp|Q96K58|ZN668_HUMAN	ZNF668	0.371201	8	NA	233115	1.00823e+06	2.59245e+07	2.98959e+07	2.33946e+07	1.75084e+07	NA	1.00823e+06	2.59245e+07	2.98959e+07	2.33946e+07	1.75084e+07
sp|Q96TC7|RMD3_HUMAN	RMDN3	-0.230501	3	NA	116765	4.49453e+06	421331	4.89522e+06	485621	229251	NA	4.49453e+06	NA	4.89522e+06	NA	NA
sp|Q99676|ZN184_HUMAN	ZNF184	0.440375	3	NA	2.89221e+06	170797	372766	2.65618e+06	4.33151e+06	2.11098e+06	NA	NA	372766	NA	4.33151e+06	2.11098e+06
sp|Q99747|SNAG_HUMAN	NAPG	0.00749241	2	NA	767739	6.8665e+06	886684	3.3932e+06	8.30868e+06	2.99826e+06	NA	6.8665e+06	NA	3.3932e+06	8.30868e+06	2.99826e+06
sp|Q99985|SEM3C_HUMAN	SEMA3C	-0.663438	3	NA	185865	216316	7.06941e+06	708152	1.75681e+06	402290	NA	NA	7.06941e+06	NA	NA	NA
sp|Q9BRT6|LLPH_HUMAN	LLPH	-0.0972325	2	NA	2.68127e+07	274448	578297	1.73895e+07	1.30744e+07	329251	2.68127e+07	NA	NA	1.73895e+07	1.30744e+07	NA
sp|Q9BRZ2|TRI56_HUMAN	TRIM56	-0.0665446	4	NA	3.15733e+07	142110	1.34131e+06	1.22798e+06	3.377e+07	237646	3.15733e+07	NA	1.34131e+06	1.22798e+06	3.377e+07	237646
sp|Q9BST9|RTKN_HUMAN	RTKN	0.894221	3	NA	762233	200282	402249	608026	4.97563e+06	459760	NA	NA	NA	NA	4.97563e+06	NA
sp|Q9BTK6|PAGR1_HUMAN	PAGR1	-0.301603	3	NA	1.39453e+07	352751	570939	1.00205e+07	380094	271075	1.39453e+07	NA	NA	1.00205e+07	NA	NA
sp|Q9BVL4|SELO_HUMAN	SELENOO	1.04339	2	NA	257472	463411	245704	525490	498332	4.25493e+06	NA	NA	NA	NA	NA	4.25493e+06
sp|Q9BW85|YJU2_HUMAN	YJU2	0.233758	3	NA	8.52284e+06	115287	333293	1.06419e+07	4.44007e+06	5.5788e+06	8.52284e+06	NA	NA	1.06419e+07	4.44007e+06	5.5788e+06
sp|Q9GZT3|SLIRP_HUMAN	SLIRP	-0.114225	3	NA	1.39083e+07	873059	569737	1.1042e+06	1.41688e+07	1.1533e+06	1.39083e+07	NA	NA	NA	1.41688e+07	NA
sp|Q9GZU8|PIP30_HUMAN	PSME3IP1	0.218009	6	NA	2.46345e+07	1.49802e+07	3.21921e+07	1.41289e+08	7.09872e+06	6.42129e+06	2.46345e+07	1.49802e+07	3.21921e+07	1.41289e+08	7.09872e+06	6.42129e+06
sp|Q9H0E3|SP130_HUMAN	SAP130	0.391732	2	NA	344048	227069	588991	224221	220579	2.48481e+06	NA	NA	NA	NA	NA	2.48481e+06
sp|Q9H2U1|DHX36_HUMAN	DHX36	2.47622	2	NA	82009.8	685255	186044	609300	612350	2.46872e+07	NA	NA	NA	NA	NA	2.46872e+07
sp|Q9H2W6|RM46_HUMAN	MRPL46	-0.450101	2	NA	2.53963e+07	195073	334986	470390	439549	9.21766e+06	2.53963e+07	NA	NA	NA	NA	9.21766e+06
sp|Q9H910|JUPI2_HUMAN	JPT2	-0.306197	2	NA	290462	488962	3.57025e+07	1.92725e+07	1.14385e+06	393024	NA	NA	3.57025e+07	1.92725e+07	NA	NA
sp|Q9NUM4|T106B_HUMAN	TMEM106B	-0.466238	3	NA	118147	3.92883e+07	691156	1.40416e+07	299560	102681	NA	3.92883e+07	NA	1.40416e+07	NA	NA
sp|Q9NV96|CC50A_HUMAN	TMEM30A	2.10154	3	NA	663027	301012	614966	2.02047e+07	765344	817882	NA	NA	NA	2.02047e+07	NA	NA
sp|Q9NX20|RM16_HUMAN	MRPL16	0.113516	3	NA	139822	315205	5.47711e+06	408128	8.93497e+06	227177	NA	NA	5.47711e+06	NA	8.93497e+06	NA
sp|Q9NY27|PP4R2_HUMAN	PPP4R2	0.405397	10	NA	5.06272e+06	3.78371e+07	2.81771e+06	6.7821e+07	5.40406e+07	2.61006e+07	5.06272e+06	3.78371e+07	2.81771e+06	6.7821e+07	5.40406e+07	2.61006e+07
sp|Q9NZ63|TLS1_HUMAN	C9orf78	-1.15133	2	NA	2.5447e+07	86824.7	303764	312887	1.54011e+06	1.29802e+06	2.5447e+07	NA	NA	NA	NA	NA
sp|Q9P031|TAP26_HUMAN	CCDC59	0.102379	4	NA	2.49498e+07	1.57018e+06	377103	1.85686e+07	1.54351e+07	1.26749e+07	2.49498e+07	NA	NA	1.85686e+07	1.54351e+07	1.26749e+07
sp|Q9P287|BCCIP_HUMAN	BCCIP	-2.53679	4	NA	2.29112e+07	409924	539290	717186	880688	870987	2.29112e+07	NA	NA	NA	NA	NA
sp|Q9P2D1|CHD7_HUMAN	CHD7	-0.279678	7	NA	2.43501e+06	826904	1.31265e+06	4.1064e+06	255725	239948	2.43501e+06	826904	1.31265e+06	4.1064e+06	255725	239948
sp|Q9UBU8|MO4L1_HUMAN	MORF4L1	-0.842146	3	NA	142981	6.27532e+06	300250	299955	463965	1.66244e+06	NA	6.27532e+06	NA	NA	NA	NA
sp|Q9UFN0|NPS3A_HUMAN	NIPSNAP3A	-2.66101	2	NA	629784	1.96809e+07	201439	854656	753472	588633	629784	1.96809e+07	NA	NA	NA	NA
sp|Q9UHQ4|BAP29_HUMAN	BCAP29	-0.350778	2	NA	397549	6.06239e+06	332436	262985	609817	4.68761e+06	NA	6.06239e+06	NA	NA	NA	4.68761e+06
sp|Q9UIF7|MUTYH_HUMAN	MUTYH	-0.500608	3	NA	312152	350294	3.90139e+06	854209	721539	1.50055e+06	NA	NA	3.90139e+06	NA	NA	1.50055e+06
sp|Q9ULD5|ZN777_HUMAN	ZNF777	1.63568	4	NA	265694	128891	118449	441733	3.47902e+06	288037	NA	NA	118449	441733	3.47902e+06	288037
sp|Q9ULV3|CIZ1_HUMAN	CIZ1	0.0772844	6	NA	3.60515e+06	95802.8	150455	149245	6.02554e+06	166091	3.60515e+06	95802.8	NA	NA	6.02554e+06	166091
sp|Q9ULX9|MAFF_HUMAN	MAFF	4.49072	4	NA	122810	101788	305013	681735	260726	3.15117e+07	NA	NA	NA	NA	NA	3.15117e+07
sp|Q9UNQ0|ABCG2_HUMAN	ABCG2	0.602612	2	NA	374888	270841	3.82427e+06	2.85035e+06	7.89307e+06	2.47129e+06	NA	NA	3.82427e+06	2.85035e+06	7.89307e+06	2.47129e+06
sp|Q9Y221|NIP7_HUMAN	NIP7	-0.0768331	3	NA	1.72486e+07	59515.7	146805	1.96667e+07	183913	504139	1.72486e+07	NA	NA	1.96667e+07	NA	NA
sp|Q9Y2V2|CHSP1_HUMAN	CARHSP1	0.487722	2	NA	689018	1.65007e+06	589008	482958	327743	1.06853e+07	NA	NA	NA	NA	NA	1.06853e+07
sp|Q9Y320|TMX2_HUMAN	TMX2	0.173042	4	NA	2.60202e+07	219982	191579	1.74152e+07	1.5187e+07	2.35909e+07	2.60202e+07	NA	NA	1.74152e+07	1.5187e+07	2.35909e+07
sp|Q9Y3A2|UTP11_HUMAN	UTP11	-3.68808	3	NA	508850	425983	2.06989e+07	254405	346626	536990	NA	NA	2.06989e+07	NA	NA	NA
sp|Q9Y3B4|SF3B6_HUMAN	SF3B6	-0.853427	2	NA	1.43592e+07	1.16945e+07	109454	300251	5.74828e+06	525392	1.43592e+07	1.16945e+07	NA	NA	5.74828e+06	NA
sp|Q9Y3M9|ZN337_HUMAN	ZNF337	-1.06197	2	NA	382436	4.63581e+06	550427	319482	1.33466e+06	565626	NA	4.63581e+06	NA	NA	NA	NA
sp|Q9Y4R8|TELO2_HUMAN	TELO2	-0.269758	2	NA	3.10984e+06	160753	148797	2.47462e+06	342176	224097	3.10984e+06	NA	NA	2.47462e+06	NA	NA
sp|Q9Y6D9|MD1L1_HUMAN	MAD1L1	-1.92536	4	NA	5.60673e+07	2.14367e+06	4.08927e+06	2.43698e+06	5.27336e+06	3.87122e+06	5.60673e+07	2.14367e+06	4.08927e+06	2.43698e+06	5.27336e+06	3.87122e+06
sp|Q9Y6V7|DDX49_HUMAN	DDX49	-0.945734	2	NA	416287	372745	5.02956e+06	848868	717049	907063	NA	NA	5.02956e+06	848868	NA	907063

### Sheet: OXA vs. DMSO
Uniprot ID	Gene name	Log2FoldChange	Peptide count	Adj. p-value	iBAQ DMSO R1 imputed	iBAQ DMSO R2 imputed	iBAQ DMSO R3 imputed	iBAQ OXA R1 imputed	iBAQ OXA R2 imputed	iBAQ OXA R3 imputed	iBAQ DMSO R1 raw	iBAQ DMSO R2 raw	iBAQ DMSO R3 raw	iBAQ OXA R1 raw	iBAQ OXA R2 raw	iBAQ OXA R3 raw
sp|P61956|SUMO2_HUMAN	SUMO2	-10.8337	2	1.65173e-58	3.26543e+08	3.40028e+08	6.27883e+08	417094	285232	92740.7	3.26543e+08	3.40028e+08	6.27883e+08	NA	NA	NA
sp|Q14690|RRP5_HUMAN	PDCD11	-4.91826	24	4.38669e-58	1.87883e+07	1.14724e+07	2.29894e+07	607313	739406	669827	1.87883e+07	1.14724e+07	2.29894e+07	NA	NA	669827
sp|P16220|CREB1_HUMAN	CREB1	7.15014	2	3.36512e-52	745715	287120	561606	1.20717e+08	8.60832e+07	7.11492e+07	NA	NA	NA	1.20717e+08	8.60832e+07	7.11492e+07
sp|O94886|CSCL1_HUMAN	TMEM63A	5.01623	3	8.87688e-37	343220	166615	231624	1.04494e+07	8.84083e+06	1.05218e+07	NA	NA	NA	1.04494e+07	8.84083e+06	1.05218e+07
sp|Q15004|PAF15_HUMAN	PCLAF	-9.00512	5	1.22005e-32	3.33288e+08	1.52323e+08	2.72722e+08	192980	388356	1.00664e+06	3.33288e+08	1.52323e+08	2.72722e+08	NA	NA	NA
sp|P17275|JUNB_HUMAN	JUNB	3.04046	5	3.60344e-28	1.8426e+07	1.29948e+07	2.55487e+07	2.09423e+08	1.74361e+08	1.83259e+08	1.8426e+07	1.29948e+07	2.55487e+07	2.09423e+08	1.74361e+08	1.83259e+08
sp|P16070|CD44_HUMAN	CD44	8.10213	6	4.76369e-27	58942	100858	318128	4.55533e+07	3.66713e+07	7.9324e+07	NA	NA	NA	4.55533e+07	3.66713e+07	7.9324e+07
sp|Q9NWU5|RM22_HUMAN	MRPL22	-4.87401	2	2.28339e-24	2.00431e+07	1.49045e+07	1.12627e+07	786363	496222	561106	2.00431e+07	1.49045e+07	1.12627e+07	NA	NA	NA
sp|P38936|CDN1A_HUMAN	CDKN1A	6.62805	6	2.82588e-23	616685	564679	415143	8.20805e+07	2.79809e+07	1.02863e+08	NA	NA	NA	8.20805e+07	2.79809e+07	1.02863e+08
sp|O15258|RER1_HUMAN	RER1	4.8937	2	1.23142e-19	594379	372745	378201	2.15799e+07	2.10525e+07	9.59562e+06	NA	NA	NA	2.15799e+07	2.10525e+07	9.59562e+06
sp|P11279|LAMP1_HUMAN	LAMP1	1.9811	6	4.98646e-19	6.16137e+07	5.32067e+07	7.0109e+07	2.9981e+08	2.69256e+08	3.17603e+08	6.16137e+07	5.32067e+07	7.0109e+07	2.9981e+08	2.69256e+08	3.17603e+08
sp|Q92536|YLAT2_HUMAN	SLC7A6	7.6638	2	5.61561e-18	546537	599534	196310	2.63208e+08	5.80775e+07	7.8969e+07	NA	NA	NA	2.63208e+08	5.80775e+07	7.8969e+07
sp|Q9BX63|FANCJ_HUMAN	BRIP1	-5.35629	10	5.63317e-18	1.0707e+07	8.97378e+06	9.18432e+06	455298	132323	207877	1.0707e+07	8.97378e+06	9.18432e+06	NA	NA	NA
sp|P09661|RU2A_HUMAN	SNRPA1	-5.78158	2	5.70971e-18	1.99793e+07	2.00955e+07	1.15789e+07	167209	489030	408330	1.99793e+07	2.00955e+07	1.15789e+07	NA	NA	NA
sp|Q15126|PMVK_HUMAN	PMVK	5.22561	10	6.96308e-18	730287	225043	471750	2.29865e+07	1.39861e+07	3.11047e+07	NA	NA	NA	2.29865e+07	1.39861e+07	3.11047e+07
sp|O15525|MAFG_HUMAN	MAFG	5.51903	5	1.02478e-17	335583	978505	586673	3.49619e+07	4.40845e+07	4.24648e+07	NA	NA	NA	3.49619e+07	4.40845e+07	4.24648e+07
sp|P51798|CLCN7_HUMAN	CLCN7	4.30459	2	3.27301e-17	365856	176902	560117	1.20035e+07	7.38121e+06	7.4764e+06	NA	NA	NA	1.20035e+07	7.38121e+06	7.4764e+06
sp|Q8IV32|CCD71_HUMAN	CCDC71	4.58222	2	4.80355e-17	405297	279787	310702	1.51221e+07	5.50685e+06	1.07185e+07	NA	NA	NA	1.51221e+07	5.50685e+06	1.07185e+07
sp|Q6ZRV2|FA83H_HUMAN	FAM83H	4.27598	3	1.54371e-16	291960	191110	217096	3.90059e+06	5.16744e+06	8.50264e+06	NA	NA	NA	3.90059e+06	5.16744e+06	8.50264e+06
sp|Q8N594|MPND_HUMAN	MPND	5.57727	2	2.29689e-16	323681	598281	344473	1.59937e+07	4.35066e+07	2.49867e+07	NA	NA	NA	1.59937e+07	4.35066e+07	2.49867e+07
sp|O75362|ZN217_HUMAN	ZNF217	1.96628	35	2.41011e-15	3.76256e+07	3.58677e+07	4.43253e+07	1.98341e+08	1.70342e+08	2.04056e+08	3.76256e+07	3.58677e+07	4.43253e+07	1.98341e+08	1.70342e+08	2.04056e+08
sp|Q9Y316|MEMO1_HUMAN	MEMO1	-3.78939	2	4.89411e-15	4.7298e+06	3.83282e+06	2.74107e+06	300311	368611	281230	4.7298e+06	3.83282e+06	2.74107e+06	NA	NA	NA
sp|Q9HBT8|Z286A_HUMAN;sp|P0CG31|Z286B_HUMAN	ZNF286A	3.53371	5	1.00223e-14	514933	376331	307703	5.76432e+06	7.18033e+06	5.19305e+06	NA	NA	NA	5.76432e+06	7.18033e+06	5.19305e+06
sp|Q9Y4C8|RBM19_HUMAN	RBM19	-3.17889	19	1.01518e-14	5.25502e+07	4.4924e+07	5.25269e+07	8.48994e+06	6.42862e+06	4.22991e+06	5.25502e+07	4.4924e+07	5.25269e+07	8.48994e+06	6.42862e+06	4.22991e+06
sp|Q14692|BMS1_HUMAN	BMS1	-2.54931	60	5.12125e-14	2.95548e+08	2.94987e+08	4.10957e+08	8.23099e+07	5.09667e+07	6.38613e+07	2.95548e+08	2.94987e+08	4.10957e+08	8.23099e+07	5.09667e+07	6.38613e+07
sp|Q14011|CIRBP_HUMAN	CIRBP	-5.60228	2	7.12726e-14	4.54788e+07	1.96515e+07	1.91686e+07	1.1435e+06	336328	377394	4.54788e+07	1.96515e+07	1.91686e+07	NA	NA	NA
sp|P11766|ADHX_HUMAN	ADH5	4.46812	2	1.34426e-12	336416	761614	448536	1.29814e+07	1.39093e+07	2.1427e+07	NA	NA	NA	1.29814e+07	1.39093e+07	2.1427e+07
sp|O76021|RL1D1_HUMAN	RSL1D1	-3.44545	21	2.45219e-12	2.73202e+08	1.15432e+08	1.37691e+08	1.86401e+07	1.55754e+07	1.95295e+07	2.73202e+08	1.15432e+08	1.37691e+08	1.86401e+07	1.55754e+07	1.95295e+07
sp|O95817|BAG3_HUMAN	BAG3	3.90476	10	3.36525e-12	490223	208470	688112	1.03316e+07	5.49284e+06	1.02016e+07	NA	NA	NA	1.03316e+07	5.49284e+06	1.02016e+07
sp|Q9NP58|ABCB6_HUMAN	ABCB6	2.48278	12	1.00477e-11	2.03704e+07	2.39896e+07	2.53935e+07	1.78489e+08	1.87797e+08	1.31156e+08	2.03704e+07	2.39896e+07	2.53935e+07	1.78489e+08	1.87797e+08	1.31156e+08
sp|Q9BWN1|PRR14_HUMAN	PRR14	3.01552	3	1.30736e-11	272186	337907	295532	3.14778e+06	3.90303e+06	2.61056e+06	272186	NA	295532	3.14778e+06	3.90303e+06	2.61056e+06
sp|O95478|NSA2_HUMAN	NSA2	-4.61795	5	1.76699e-11	1.78635e+07	8.28818e+06	1.13294e+07	288696	945093	382920	1.78635e+07	8.28818e+06	1.13294e+07	NA	NA	NA
sp|Q7Z7K2|ZN467_HUMAN	ZNF467	4.3774	8	5.64876e-11	325979	683208	722584	1.29971e+07	2.63555e+07	1.00814e+07	325979	683208	722584	1.29971e+07	2.63555e+07	1.00814e+07
sp|P55197|AF10_HUMAN	MLLT10	-4.78841	3	4.5536e-10	1.28908e+07	2.76081e+07	3.17898e+07	508578	1.68691e+06	550641	1.28908e+07	2.76081e+07	3.17898e+07	NA	NA	NA
sp|Q9NPI7|KRCC1_HUMAN;sp|Q5H9K5|ZMAT1_HUMAN	KRCC1	-4.94383	4	4.5536e-10	3.28009e+07	3.05064e+07	1.71261e+07	474376	545335	1.78231e+06	3.28009e+07	3.05064e+07	1.71261e+07	NA	NA	1.78231e+06
sp|Q4U2R6|RM51_HUMAN	MRPL51	-6.03305	3	8.11534e-10	7.68182e+07	1.29348e+07	2.06392e+07	201500	407711	1.0157e+06	7.68182e+07	1.29348e+07	2.06392e+07	NA	NA	NA
sp|Q13573|SNW1_HUMAN	SNW1	-1.58591	23	1.43567e-09	3.88233e+08	2.98512e+08	4.6108e+08	1.30648e+08	1.66358e+08	1.44883e+08	3.88233e+08	2.98512e+08	4.6108e+08	1.30648e+08	1.66358e+08	1.44883e+08
sp|P51153|RAB13_HUMAN	RAB13	5.62567	4	1.85607e-09	526920	157314	520989	5.10039e+06	3.4596e+07	4.11479e+07	NA	NA	NA	5.10039e+06	3.4596e+07	4.11479e+07
sp|P17535|JUND_HUMAN	JUND	5.14836	5	2.59575e-09	311934	458124	149489	9.22881e+06	3.04595e+07	9.97968e+06	NA	NA	NA	9.22881e+06	3.04595e+07	9.97968e+06
sp|Q9NV06|DCA13_HUMAN	DCAF13	-4.73401	6	3.11774e-09	1.15412e+07	7.72026e+06	1.43745e+07	867512	143800	276851	1.15412e+07	7.72026e+06	1.43745e+07	867512	NA	NA
sp|Q7Z406|MYH14_HUMAN	MYH14	3.66343	29	4.27346e-09	111052	220181	389451	3.46134e+06	3.55966e+06	5.07336e+06	111052	220181	389451	3.46134e+06	3.55966e+06	5.07336e+06
sp|Q86UK0|ABCAC_HUMAN	ABCA12	5.20007	14	1.30049e-08	367302	47829.7	442330	1.22567e+07	7.18422e+06	2.26064e+07	367302	47829.7	442330	1.22567e+07	7.18422e+06	2.26064e+07
sp|Q9BVJ6|UT14A_HUMAN	UTP14A	-3.57445	24	1.30049e-08	1.10189e+08	7.55425e+07	8.76946e+07	1.46865e+07	4.75829e+06	5.35877e+06	1.10189e+08	7.55425e+07	8.76946e+07	1.46865e+07	4.75829e+06	5.35877e+06
sp|Q9H330|TM245_HUMAN	TMEM245	3.81601	2	1.31285e-08	458992	492157	179095	7.26292e+06	9.01196e+06	6.86197e+06	NA	NA	NA	7.26292e+06	9.01196e+06	6.86197e+06
sp|Q9H0U9|TSYL1_HUMAN	TSPYL1	4.29604	5	1.6336e-08	104714	324170	506552	7.28887e+06	5.90384e+06	1.22453e+07	NA	NA	NA	7.28887e+06	5.90384e+06	1.22453e+07
sp|Q5QJE6|TDIF2_HUMAN	DNTTIP2	-2.66634	44	2.05319e-08	1.35113e+09	1.32254e+09	8.37818e+08	2.29484e+08	2.23475e+08	1.84379e+08	1.35113e+09	1.32254e+09	8.37818e+08	2.29484e+08	2.23475e+08	1.84379e+08
sp|Q9BSC4|NOL10_HUMAN	NOL10	-3.10311	9	2.19304e-08	1.12622e+07	5.10024e+06	6.21866e+06	1.31775e+06	903741	647401	1.12622e+07	5.10024e+06	6.21866e+06	1.31775e+06	903741	NA
sp|O95197|RTN3_HUMAN	RTN3	4.47593	6	2.72021e-08	738779	270913	321556	1.27966e+07	5.19495e+06	2.36468e+07	NA	NA	321556	1.27966e+07	5.19495e+06	2.36468e+07
sp|Q96Q45|TM237_HUMAN	TMEM237	4.79886	5	2.89109e-08	485359	393441	471675	7.10525e+06	7.88144e+06	3.8828e+07	NA	NA	NA	7.10525e+06	7.88144e+06	3.8828e+07
sp|P38159|RBMX_HUMAN	RBMX	-1.88916	15	3.88002e-08	5.16137e+08	5.00846e+08	5.26955e+08	1.7441e+08	1.82854e+08	1.27177e+08	5.16137e+08	5.00846e+08	5.26955e+08	1.7441e+08	1.82854e+08	1.27177e+08
sp|Q562F6|SGO2_HUMAN	SGO2	-4.12464	7	4.78865e-08	1.85682e+06	4.04705e+06	1.16103e+07	352601	296707	332078	1.85682e+06	4.04705e+06	1.16103e+07	352601	296707	332078
sp|Q9HAW4|CLSPN_HUMAN	CLSPN	-4.08015	9	5.50906e-08	1.36888e+07	2.09498e+07	2.09542e+07	2.0285e+06	1.09276e+06	401394	1.36888e+07	2.09498e+07	2.09542e+07	NA	1.09276e+06	NA
sp|P31641|SC6A6_HUMAN	SLC6A6	-4.84496	3	8.44564e-08	2.81711e+07	8.48795e+06	2.64322e+07	324061	276934	1.45649e+06	2.81711e+07	8.48795e+06	2.64322e+07	NA	NA	NA
sp|Q09161|NCBP1_HUMAN	NCBP1	-1.39513	17	1.29114e-07	1.61953e+08	1.66532e+08	2.08969e+08	8.57019e+07	8.09108e+07	7.33683e+07	1.61953e+08	1.66532e+08	2.08969e+08	8.57019e+07	8.09108e+07	7.33683e+07
sp|O43194|GPR39_HUMAN	GPR39	3.2151	2	1.64504e-07	251257	581061	416618	4.88683e+06	6.88873e+06	4.71448e+06	NA	NA	NA	4.88683e+06	6.88873e+06	4.71448e+06
sp|P52298|NCBP2_HUMAN	NCBP2	-5.74279	3	1.71145e-07	8.10983e+06	6.82328e+07	7.8481e+07	413606	442935	1.87821e+06	8.10983e+06	6.82328e+07	7.8481e+07	NA	NA	NA
sp|Q969P6|TOP1M_HUMAN	TOP1MT	4.68823	2	2.03181e-07	579315	992658	146805	1.90359e+07	2.60868e+07	2.62866e+07	NA	NA	NA	1.90359e+07	2.60868e+07	2.62866e+07
sp|P49207|RL34_HUMAN	RPL34	-1.67748	9	4.34193e-07	1.37136e+09	1.57948e+09	1.83712e+09	5.04626e+08	6.05149e+08	6.23679e+08	1.37136e+09	1.57948e+09	1.83712e+09	5.04626e+08	6.05149e+08	6.23679e+08
sp|O15554|KCNN4_HUMAN	KCNN4	4.30029	2	5.06716e-07	492003	100749	182849	1.23132e+07	3.60351e+06	5.97241e+06	NA	NA	NA	1.23132e+07	3.60351e+06	5.97241e+06
sp|P42568|AF9_HUMAN	MLLT3	-3.58947	11	5.37531e-07	5.97105e+07	7.90198e+07	8.39129e+07	2.26493e+06	6.91591e+06	1.00244e+07	5.97105e+07	7.90198e+07	8.39129e+07	2.26493e+06	6.91591e+06	1.00244e+07
sp|O75683|SURF6_HUMAN	SURF6	-2.45688	8	6.79437e-07	1.02608e+08	8.93609e+07	5.55677e+07	1.74508e+07	1.81619e+07	1.57332e+07	1.02608e+08	8.93609e+07	5.55677e+07	1.74508e+07	1.81619e+07	1.57332e+07
sp|Q7Z2F6|ZN720_HUMAN	ZNF720	3.53524	2	1.02477e-06	348153	517103	1.35064e+06	1.6819e+07	1.16278e+07	6.15564e+06	NA	NA	NA	1.6819e+07	1.16278e+07	6.15564e+06
sp|Q8NEY8|PPHLN_HUMAN	PPHLN1	-1.67067	18	2.12295e-06	4.76558e+08	4.99779e+08	5.19014e+08	2.13878e+08	1.45911e+08	1.8634e+08	4.76558e+08	4.99779e+08	5.19014e+08	2.13878e+08	1.45911e+08	1.8634e+08
sp|Q96ME1|FXL18_HUMAN	FBXL18	4.0962	3	2.12295e-06	185831	241436	238214	9.96462e+06	1.32779e+06	5.83021e+06	185831	241436	238214	9.96462e+06	1.32779e+06	5.83021e+06
sp|Q9NRC8|SIR7_HUMAN	SIRT7	2.4462	7	2.2486e-06	6.54141e+06	7.38103e+06	1.77668e+07	6.94999e+07	8.68071e+07	6.26226e+07	6.54141e+06	7.38103e+06	1.77668e+07	6.94999e+07	8.68071e+07	6.26226e+07
sp|O75319|DUS11_HUMAN	DUSP11	-3.90335	5	3.33527e-06	8.7991e+06	1.2449e+06	5.36161e+06	492190	204077	273940	8.7991e+06	NA	5.36161e+06	NA	NA	NA
sp|O43159|RRP8_HUMAN	RRP8	2.31896	18	4.46926e-06	5.11692e+07	4.70834e+07	3.11162e+07	2.96763e+08	3.68204e+08	2.34216e+08	5.11692e+07	4.70834e+07	3.11162e+07	2.96763e+08	3.68204e+08	2.34216e+08
sp|P40429|RL13A_HUMAN	RPL13A	-2.70054	11	6.44654e-06	2.26639e+08	2.95073e+08	2.57889e+08	2.23758e+07	6.06466e+07	4.67773e+07	2.26639e+08	2.95073e+08	2.57889e+08	2.23758e+07	6.06466e+07	4.67773e+07
sp|Q9Y6M5|ZNT1_HUMAN	SLC30A1	2.6945	13	6.4969e-06	2.85407e+07	5.52956e+07	4.9527e+07	3.83396e+08	2.68031e+08	5.89326e+08	2.85407e+07	5.52956e+07	4.9527e+07	3.83396e+08	2.68031e+08	5.89326e+08
sp|Q93050|VPP1_HUMAN	ATP6V0A1	3.62378	7	7.11257e-06	425027	256003	549339	1.42845e+07	4.69547e+06	2.60985e+06	425027	256003	549339	1.42845e+07	4.69547e+06	2.60985e+06
sp|Q9NX24|NHP2_HUMAN	NHP2	-6.8158	3	8.23684e-06	290931	1.03639e+08	1.10949e+08	581387	634378	316997	NA	1.03639e+08	1.10949e+08	NA	NA	NA
sp|Q9UDV6|ZN212_HUMAN	ZNF212	3.23104	3	8.23684e-06	354300	304292	861960	4.32163e+06	3.8162e+06	1.10732e+07	NA	NA	861960	4.32163e+06	3.8162e+06	1.10732e+07
sp|Q96PK6|RBM14_HUMAN	RBM14	-1.17337	14	1.09065e-05	5.42693e+07	5.46104e+07	6.43173e+07	3.17343e+07	3.04991e+07	2.822e+07	5.42693e+07	5.46104e+07	6.43173e+07	3.17343e+07	3.04991e+07	2.822e+07
sp|O15213|WDR46_HUMAN	WDR46	-4.08128	8	1.42161e-05	1.87575e+07	3.32009e+07	2.62219e+07	3.42666e+06	566779	604724	1.87575e+07	3.32009e+07	2.62219e+07	3.42666e+06	NA	604724
sp|Q96BK5|PINX1_HUMAN	PINX1	-4.35918	8	1.63762e-05	4.71242e+07	6.94482e+07	9.21543e+06	1.1134e+06	1.57522e+06	3.50669e+06	4.71242e+07	6.94482e+07	9.21543e+06	1.1134e+06	1.57522e+06	3.50669e+06
sp|P58107|EPIPL_HUMAN	EPPK1	2.37198	45	1.88685e-05	880114	607991	2.10837e+06	9.08838e+06	7.55247e+06	7.02732e+06	880114	NA	2.10837e+06	9.08838e+06	7.55247e+06	7.02732e+06
sp|O96000|NDUBA_HUMAN	NDUFB10	-5.32775	5	2.30496e-05	4.07476e+07	2.38483e+07	3.70298e+06	95108.6	1.13641e+06	272337	4.07476e+07	2.38483e+07	3.70298e+06	NA	NA	NA
sp|Q96N64|PWP2A_HUMAN	PWWP2A	4.77523	4	2.33358e-05	376681	115689	1.00637e+06	3.02034e+07	2.76671e+07	2.66161e+06	NA	NA	1.00637e+06	3.02034e+07	2.76671e+07	2.66161e+06
sp|Q15269|PWP2_HUMAN	PWP2	-4.23889	9	2.61488e-05	2.4077e+07	1.88171e+07	4.41025e+07	1.62358e+06	2.32878e+06	160335	2.4077e+07	1.88171e+07	4.41025e+07	NA	2.32878e+06	NA
sp|Q9H2G4|TSYL2_HUMAN	TSPYL2	2.76594	5	3.00244e-05	4.61359e+06	1.08293e+06	4.3126e+06	3.73524e+07	3.15138e+07	2.11681e+07	4.61359e+06	1.08293e+06	4.3126e+06	3.73524e+07	3.15138e+07	2.11681e+07
sp|Q01664|TFAP4_HUMAN	TFAP4	-1.77149	10	3.32724e-05	1.18725e+08	1.21925e+08	1.48207e+08	5.59734e+07	2.87624e+07	4.37724e+07	1.18725e+08	1.21925e+08	1.48207e+08	5.59734e+07	2.87624e+07	4.37724e+07
sp|P35998|PRS7_HUMAN	PSMC2	3.58077	16	3.69129e-05	468581	588547	166638	9.55508e+06	1.06193e+07	3.39336e+06	NA	NA	NA	9.55508e+06	1.06193e+07	3.39336e+06
sp|P61201|CSN2_HUMAN	COPS2	4.0738	6	3.89689e-05	185426	912610	257866	1.78166e+07	1.62208e+07	5.74621e+06	NA	NA	NA	1.78166e+07	1.62208e+07	5.74621e+06
sp|Q9HCI7|MSL2_HUMAN	MSL2	2.25049	3	4.98739e-05	562999	649748	404568	2.76543e+06	4.00589e+06	4.00932e+06	NA	NA	NA	2.76543e+06	4.00589e+06	4.00932e+06
sp|Q6ZN08|ZNF66_HUMAN	ZNF66	-4.54137	2	5.50865e-05	1.09826e+07	3.53287e+06	514379	202799	228162	152603	1.09826e+07	NA	NA	NA	NA	NA
sp|P46976|GLYG_HUMAN	GYG1	3.5126	15	5.87597e-05	4.30224e+07	1.12328e+08	1.60728e+08	7.95101e+08	9.29224e+08	2.0185e+09	4.30224e+07	1.12328e+08	1.60728e+08	7.95101e+08	9.29224e+08	2.0185e+09
sp|Q9NZE8|RM35_HUMAN	MRPL35	-5.54384	2	6.23379e-05	3.01704e+07	3.29138e+07	443233	632105	192339	375560	3.01704e+07	3.29138e+07	NA	NA	NA	NA
sp|Q9NYV4|CDK12_HUMAN	CDK12	-1.88178	18	9.63162e-05	5.77237e+07	2.87419e+07	5.36164e+07	1.22391e+07	9.88465e+06	1.86631e+07	5.77237e+07	2.87419e+07	5.36164e+07	1.22391e+07	9.88465e+06	1.86631e+07
sp|P02545|LMNA_HUMAN	LMNA	1.10626	80	0.000104752	1.0484e+09	8.84784e+08	1.17028e+09	2.70969e+09	2.40436e+09	3.18144e+09	1.0484e+09	8.84784e+08	1.17028e+09	2.70969e+09	2.40436e+09	3.18144e+09
sp|Q9UK59|DBR1_HUMAN	DBR1	4.16197	5	0.00011678	288973	98006.1	161481	666683	9.73015e+06	5.10591e+06	NA	NA	NA	666683	9.73015e+06	5.10591e+06
sp|Q7L945|ZN627_HUMAN	ZNF627	4.31562	4	0.000133239	297331	284431	3.29515e+06	6.21135e+07	3.4025e+07	1.72976e+07	NA	NA	3.29515e+06	6.21135e+07	3.4025e+07	1.72976e+07
sp|Q92804|RBP56_HUMAN	TAF15	-1.26472	5	0.000133239	1.61445e+08	1.42285e+08	1.55337e+08	6.29778e+07	7.91365e+07	8.00833e+07	1.61445e+08	1.42285e+08	1.55337e+08	6.29778e+07	7.91365e+07	8.00833e+07
sp|Q9ULW0|TPX2_HUMAN	TPX2	-1.2586	59	0.000133239	4.20069e+08	3.15969e+08	6.48866e+08	2.27932e+08	1.90616e+08	2.24627e+08	4.20069e+08	3.15969e+08	6.48866e+08	2.27932e+08	1.90616e+08	2.24627e+08
sp|Q9Y4C1|KDM3A_HUMAN	KDM3A	2.54454	7	0.000133239	504958	509640	446376	2.94594e+06	6.84708e+06	2.41206e+06	504958	509640	446376	2.94594e+06	6.84708e+06	2.41206e+06
sp|Q99613|EIF3C_HUMAN;sp|B5ME19|EIFCL_HUMAN	EIF3C	-1.22278	79	0.000144576	4.15748e+09	4.26049e+09	4.96618e+09	2.38751e+09	2.44208e+09	1.85823e+09	4.15748e+09	4.26049e+09	4.96618e+09	2.38751e+09	2.44208e+09	1.85823e+09
sp|Q6P0N0|M18BP_HUMAN	MIS18BP1	-1.96767	11	0.000165158	1.0244e+07	1.35348e+07	1.12082e+07	3.58208e+06	2.1356e+06	4.16966e+06	1.0244e+07	1.35348e+07	1.12082e+07	3.58208e+06	2.1356e+06	4.16966e+06
sp|O60381|HBP1_HUMAN	HBP1	3.61753	2	0.000174519	798009	192560	497510	1.96417e+06	1.36474e+07	1.17891e+07	NA	NA	NA	1.96417e+06	1.36474e+07	1.17891e+07
sp|Q96EP5|DAZP1_HUMAN	DAZAP1	-4.59118	2	0.000195221	1.32793e+07	484397	3.50487e+07	461204	410713	604219	1.32793e+07	NA	3.50487e+07	NA	NA	NA
sp|O75533|SF3B1_HUMAN	SF3B1	-1.61472	26	0.000214653	4.82903e+07	5.17671e+07	8.76874e+07	1.85256e+07	1.98457e+07	2.88487e+07	4.82903e+07	5.17671e+07	8.76874e+07	1.85256e+07	1.98457e+07	2.88487e+07
sp|Q03111|ENL_HUMAN	MLLT1	-1.41597	24	0.000218641	1.01197e+09	1.26421e+09	1.44651e+09	6.45789e+08	4.60416e+08	4.98535e+08	1.01197e+09	1.26421e+09	1.44651e+09	6.45789e+08	4.60416e+08	4.98535e+08
sp|O15269|SPTC1_HUMAN	SPTLC1	5.01318	3	0.000232424	129451	186019	886684	1.77956e+07	945767	4.5951e+07	NA	NA	NA	1.77956e+07	NA	4.5951e+07
sp|Q8N4S9|MALD2_HUMAN	MARVELD2	3.33843	3	0.000238007	142981	317886	971315	1.048e+07	3.16052e+06	7.46825e+06	NA	NA	NA	1.048e+07	3.16052e+06	7.46825e+06
sp|O95104|SCAF4_HUMAN	SCAF4	-3.41069	4	0.000274621	1.35415e+07	9.20818e+06	2.05716e+07	296083	2.55369e+06	688880	1.35415e+07	9.20818e+06	2.05716e+07	NA	2.55369e+06	NA
sp|P27105|STOM_HUMAN	STOM	4.80477	6	0.000281537	537997	278794	1.06423e+07	1.11892e+08	2.1187e+08	1.75375e+08	NA	NA	1.06423e+07	1.11892e+08	2.1187e+08	1.75375e+08
sp|P78316|NOP14_HUMAN	NOP14	-2.29363	37	0.000285148	2.09648e+08	2.10819e+08	2.08165e+08	5.78009e+07	5.86913e+07	1.8902e+07	2.09648e+08	2.10819e+08	2.08165e+08	5.78009e+07	5.86913e+07	1.8902e+07
sp|Q96RE7|NACC1_HUMAN	NACC1	1.34168	14	0.000290959	3.21666e+07	3.19986e+07	3.6918e+07	9.34014e+07	9.83692e+07	1.35401e+08	3.21666e+07	3.19986e+07	3.6918e+07	9.34014e+07	9.83692e+07	1.35401e+08
sp|P32004|L1CAM_HUMAN	L1CAM	2.96934	9	0.000291314	3.98376e+06	672544	1.41557e+06	2.1818e+07	1.58675e+07	3.11293e+07	3.98376e+06	NA	1.41557e+06	2.1818e+07	1.58675e+07	3.11293e+07
sp|Q9H2Y7|ZN106_HUMAN	ZNF106	-2.76403	12	0.000295102	5.98101e+06	6.11247e+06	7.46728e+06	1.71792e+06	314014	835999	5.98101e+06	6.11247e+06	7.46728e+06	1.71792e+06	314014	835999
sp|Q6UXN9|WDR82_HUMAN	WDR82	-3.9565	3	0.000358166	1.4061e+06	9.3743e+06	1.59671e+07	134247	462983	838774	NA	9.3743e+06	1.59671e+07	NA	NA	NA
sp|P35637|FUS_HUMAN	FUS	-0.979427	5	0.000367601	3.03796e+08	2.30289e+08	3.30663e+08	1.87393e+08	1.80373e+08	1.43818e+08	3.03796e+08	2.30289e+08	3.30663e+08	1.87393e+08	1.80373e+08	1.43818e+08
sp|P62906|RL10A_HUMAN	RPL10A	-1.09369	12	0.000367601	4.26524e+08	2.99994e+08	3.49607e+08	2.07681e+08	1.8718e+08	1.9424e+08	4.26524e+08	2.99994e+08	3.49607e+08	2.07681e+08	1.8718e+08	1.9424e+08
sp|Q14149|MORC3_HUMAN	MORC3	4.50952	2	0.000370649	318867	70576.1	117422	556601	4.04062e+06	1.52872e+07	NA	NA	NA	NA	4.04062e+06	1.52872e+07
sp|P23434|GCSH_HUMAN	GCSH	-5.62108	3	0.000375952	7.41793e+07	5.82026e+07	195647	1.18896e+06	608281	256399	7.41793e+07	5.82026e+07	NA	NA	NA	NA
sp|P28066|PSA5_HUMAN	PSMA5	4.7482	3	0.000386304	409033	604980	270452	4.48093e+07	580173	2.27221e+07	NA	NA	NA	4.48093e+07	NA	2.27221e+07
sp|Q86XP3|DDX42_HUMAN	DDX42	-1.32843	22	0.000386304	1.05791e+08	6.68574e+07	1.10819e+08	3.67054e+07	3.62457e+07	5.31989e+07	1.05791e+08	6.68574e+07	1.10819e+08	3.67054e+07	3.62457e+07	5.31989e+07
sp|Q9P281|BAHC1_HUMAN	BAHCC1	-2.11403	8	0.000386304	2.59899e+06	4.06001e+06	6.2552e+06	770501	849878	1.47847e+06	2.59899e+06	4.06001e+06	6.2552e+06	770501	849878	1.47847e+06
sp|O60583|CCNT2_HUMAN	CCNT2	-3.93628	3	0.000425875	1.58614e+06	2.54372e+06	8.41232e+06	73725.8	501180	74958.8	1.58614e+06	2.54372e+06	8.41232e+06	NA	NA	NA
sp|Q5XKK7|F219B_HUMAN	FAM219B	3.76129	2	0.000425875	240788	150378	175101	8.74722e+06	3.61695e+06	501771	NA	NA	NA	8.74722e+06	NA	NA
sp|Q6ZN18|AEBP2_HUMAN	AEBP2	-2.2593	15	0.000425875	1.01918e+08	2.10838e+08	1.11683e+08	3.53194e+07	3.85054e+07	2.34417e+07	1.01918e+08	2.10838e+08	1.11683e+08	3.53194e+07	3.85054e+07	2.34417e+07
sp|Q9GZS1|RPA49_HUMAN	POLR1E	-2.17713	9	0.000483131	6.0285e+07	3.70409e+07	8.05403e+07	1.01422e+07	6.76058e+06	2.12109e+07	6.0285e+07	3.70409e+07	8.05403e+07	1.01422e+07	6.76058e+06	2.12109e+07
sp|Q9Y3B9|RRP15_HUMAN	RRP15	-1.5037	25	0.000541974	4.16888e+09	3.79174e+09	3.31924e+09	1.7909e+09	1.12849e+09	1.6257e+09	4.16888e+09	3.79174e+09	3.31924e+09	1.7909e+09	1.12849e+09	1.6257e+09
sp|P62333|PRS10_HUMAN	PSMC6	-2.70399	11	0.000556884	3.35321e+06	1.23311e+06	8.25692e+06	520564	433461	802187	3.35321e+06	NA	8.25692e+06	NA	NA	802187
sp|Q99988|GDF15_HUMAN	GDF15	3.41735	3	0.000556884	248956	843118	149948	1.26949e+07	5.32074e+06	6.31723e+06	NA	NA	NA	1.26949e+07	5.32074e+06	6.31723e+06
sp|P55317|FOXA1_HUMAN	FOXA1	0.955427	5	0.000564253	7.8859e+07	6.38262e+07	1.11589e+08	1.95613e+08	2.05551e+08	1.88542e+08	7.8859e+07	6.38262e+07	1.11589e+08	1.95613e+08	2.05551e+08	1.88542e+08
sp|Q13111|CAF1A_HUMAN	CHAF1A	-1.70794	19	0.000589741	8.65786e+07	4.21577e+07	5.28812e+07	2.5955e+07	1.4874e+07	1.9103e+07	8.65786e+07	4.21577e+07	5.28812e+07	2.5955e+07	1.4874e+07	1.9103e+07
sp|Q9Y3B2|EXOS1_HUMAN	EXOSC1	3.76278	2	0.000671567	481499	1.04867e+06	236535	5.77217e+06	5.93209e+06	3.30411e+07	NA	NA	NA	5.77217e+06	5.93209e+06	3.30411e+07
sp|Q8TBE0|BAHD1_HUMAN	BAHD1	1.69854	13	0.0006798	1.01976e+07	6.04286e+06	1.83415e+07	4.52962e+07	3.95312e+07	5.61444e+07	1.01976e+07	6.04286e+06	1.83415e+07	4.52962e+07	3.95312e+07	5.61444e+07
sp|Q9Y3B4|SF3B6_HUMAN	SF3B6	-4.24226	2	0.00070652	1.43592e+07	1.16945e+07	407092	230137	393663	571899	1.43592e+07	1.16945e+07	NA	NA	NA	NA
sp|Q13526|PIN1_HUMAN	PIN1	-1.59069	6	0.000724052	1.0285e+08	1.32405e+08	1.103e+08	3.88551e+07	3.61513e+07	5.50308e+07	1.0285e+08	1.32405e+08	1.103e+08	3.88551e+07	3.61513e+07	5.50308e+07
sp|P17844|DDX5_HUMAN	DDX5	-1.21669	35	0.000786775	5.5688e+08	4.13322e+08	5.46725e+08	2.03524e+08	2.32802e+08	3.07708e+08	5.5688e+08	4.13322e+08	5.46725e+08	2.03524e+08	2.32802e+08	3.07708e+08
sp|Q8IYB3|SRRM1_HUMAN	SRRM1	-2.57289	11	0.000786775	8.67511e+07	1.22735e+08	8.00108e+07	2.74053e+07	1.54869e+07	5.68023e+06	8.67511e+07	1.22735e+08	8.00108e+07	2.74053e+07	1.54869e+07	5.68023e+06
sp|P50895|BCAM_HUMAN	BCAM	1.41715	19	0.000801197	6.66546e+07	5.24024e+07	4.81741e+07	2.07182e+08	1.55401e+08	2.27111e+08	6.66546e+07	5.24024e+07	4.81741e+07	2.07182e+08	1.55401e+08	2.27111e+08
sp|O00479|HMGN4_HUMAN	HMGN4	4.82702	2	0.000872918	652043	496706	590476	6.73684e+07	3.05772e+07	260798	NA	NA	NA	6.73684e+07	3.05772e+07	NA
sp|Q12888|TP53B_HUMAN	TP53BP1	1.39639	42	0.000872918	2.92484e+07	2.23209e+07	3.40264e+07	8.51248e+07	7.18534e+07	1.27711e+08	2.92484e+07	2.23209e+07	3.40264e+07	8.51248e+07	7.18534e+07	1.27711e+08
sp|Q9UQR0|SCML2_HUMAN	SCML2	1.38696	9	0.00089486	3.28381e+06	2.80714e+06	2.52678e+06	9.60198e+06	8.40926e+06	1.15834e+07	3.28381e+06	2.80714e+06	2.52678e+06	9.60198e+06	8.40926e+06	1.15834e+07
sp|Q96B01|R51A1_HUMAN	RAD51AP1	-4.26254	2	0.000934019	1.22967e+07	1.40594e+07	401944	346057	654050	187486	1.22967e+07	1.40594e+07	NA	NA	NA	NA
sp|O75832|PSD10_HUMAN	PSMD10	3.4928	2	0.000949217	223653	69083.9	205932	7.10725e+06	855439	1.1974e+06	NA	NA	NA	7.10725e+06	NA	NA
sp|Q8IWX8|CHERP_HUMAN	CHERP	-1.52954	34	0.00096769	2.07303e+09	3.18506e+09	3.47708e+09	1.37122e+09	1.18554e+09	1.13674e+09	2.07303e+09	3.18506e+09	3.47708e+09	1.37122e+09	1.18554e+09	1.13674e+09
sp|O00422|SAP18_HUMAN	SAP18	-2.77553	4	0.0010412	2.46589e+08	1.36063e+08	3.94987e+08	6.08154e+07	3.26865e+07	8.56202e+06	2.46589e+08	1.36063e+08	3.94987e+08	6.08154e+07	3.26865e+07	8.56202e+06
sp|Q9HCD5|NCOA5_HUMAN	NCOA5	-1.29356	11	0.001122	8.91945e+07	9.07323e+07	1.18856e+08	5.72772e+07	4.71079e+07	3.28469e+07	8.91945e+07	9.07323e+07	1.18856e+08	5.72772e+07	4.71079e+07	3.28469e+07
sp|Q6PJT7|ZC3HE_HUMAN	ZC3H14	-1.76463	14	0.00122111	5.12844e+07	6.10958e+07	4.05791e+07	1.45807e+07	1.20023e+07	2.20991e+07	5.12844e+07	6.10958e+07	4.05791e+07	1.45807e+07	1.20023e+07	2.20991e+07
sp|O15440|MRP5_HUMAN	ABCC5	2.67778	14	0.00138141	1.43744e+06	406476	2.80296e+06	1.72955e+07	6.44751e+06	1.83463e+07	NA	NA	2.80296e+06	1.72955e+07	6.44751e+06	1.83463e+07
sp|Q76FK4|NOL8_HUMAN	NOL8	-1.18373	51	0.00141371	2.18472e+08	1.63886e+08	1.85603e+08	1.20053e+08	8.11226e+07	8.72435e+07	2.18472e+08	1.63886e+08	1.85603e+08	1.20053e+08	8.11226e+07	8.72435e+07
sp|Q9BS91|S35A5_HUMAN	SLC35A5	1.28048	4	0.00141371	1.1966e+07	8.31838e+06	1.31497e+07	3.69875e+07	2.41926e+07	4.15455e+07	1.1966e+07	8.31838e+06	1.31497e+07	3.69875e+07	2.41926e+07	4.15455e+07
sp|P60981|DEST_HUMAN	DSTN	2.24543	9	0.0014448	1.03352e+07	9.15989e+06	5.92411e+06	9.72108e+07	5.44967e+07	2.8528e+07	1.03352e+07	9.15989e+06	5.92411e+06	9.72108e+07	5.44967e+07	2.8528e+07
sp|Q68DK7|MSL1_HUMAN	MSL1	1.52484	14	0.00150331	2.51198e+07	1.62212e+07	3.79805e+07	1.03744e+08	1.22475e+08	6.6027e+07	2.51198e+07	1.62212e+07	3.79805e+07	1.03744e+08	1.22475e+08	6.6027e+07
sp|Q96T58|MINT_HUMAN	SPEN	-1.50479	96	0.00164232	1.96054e+08	2.73395e+08	3.25819e+08	1.04116e+08	7.5494e+07	1.31186e+08	1.96054e+08	2.73395e+08	3.25819e+08	1.04116e+08	7.5494e+07	1.31186e+08
sp|P31930|QCR1_HUMAN	UQCRC1	-1.80674	13	0.00177332	7.30982e+07	1.56928e+08	1.49012e+08	3.6569e+07	3.20589e+07	4.86649e+07	7.30982e+07	1.56928e+08	1.49012e+08	3.6569e+07	3.20589e+07	4.86649e+07
sp|Q9UGU0|TCF20_HUMAN	TCF20	0.738497	16	0.00178594	1.11405e+07	9.12827e+06	1.16705e+07	2.31447e+07	2.10895e+07	2.11892e+07	1.11405e+07	9.12827e+06	1.16705e+07	2.31447e+07	2.10895e+07	2.11892e+07
sp|O95235|KI20A_HUMAN	KIF20A	-2.31578	16	0.00186001	2.17555e+07	8.46359e+06	2.12929e+07	2.68448e+06	5.62892e+06	1.4034e+06	2.17555e+07	8.46359e+06	2.12929e+07	2.68448e+06	5.62892e+06	1.4034e+06
sp|P40939|ECHA_HUMAN	HADHA	-1.01916	27	0.00206998	6.2682e+07	4.83509e+07	6.95647e+07	3.82492e+07	3.78346e+07	2.66462e+07	6.2682e+07	4.83509e+07	6.95647e+07	3.82492e+07	3.78346e+07	2.66462e+07
sp|Q96A72|MGN2_HUMAN;sp|P61326|MGN_HUMAN	MAGOHB	-2.40707	6	0.00206998	1.0215e+08	8.41557e+07	4.69817e+07	9.80413e+06	2.61994e+07	7.58367e+06	1.0215e+08	8.41557e+07	4.69817e+07	9.80413e+06	2.61994e+07	7.58367e+06
sp|Q9BXP2|S12A9_HUMAN	SLC12A9	1.15915	12	0.00222937	8.8626e+07	6.6475e+07	9.45248e+07	1.97212e+08	2.01307e+08	2.94947e+08	8.8626e+07	6.6475e+07	9.45248e+07	1.97212e+08	2.01307e+08	2.94947e+08
sp|P26358|DNMT1_HUMAN	DNMT1	-0.840769	31	0.0023022	4.40477e+07	3.05046e+07	5.50057e+07	3.02062e+07	2.66474e+07	2.66512e+07	4.40477e+07	3.05046e+07	5.50057e+07	3.02062e+07	2.66474e+07	2.66512e+07
sp|Q96AE4|FUBP1_HUMAN	FUBP1	-2.84889	9	0.0023022	2.10813e+07	4.26892e+07	4.1012e+07	9.8255e+06	1.96638e+06	1.57646e+06	2.10813e+07	4.26892e+07	4.1012e+07	9.8255e+06	1.96638e+06	1.57646e+06
sp|Q99590|SCAFB_HUMAN	SCAF11	-0.844351	30	0.0023022	3.35328e+08	3.31534e+08	4.33236e+08	2.59699e+08	2.43149e+08	2.18611e+08	3.35328e+08	3.31534e+08	4.33236e+08	2.59699e+08	2.43149e+08	2.18611e+08
sp|Q9C0H2|TTYH3_HUMAN	TTYH3	2.24087	4	0.00242609	3.3041e+06	3.10984e+06	2.14691e+06	2.05117e+07	3.28913e+07	8.24087e+06	3.3041e+06	3.10984e+06	2.14691e+06	2.05117e+07	3.28913e+07	8.24087e+06
sp|P62263|RS14_HUMAN	RPS14	-1.31946	9	0.00242651	2.51021e+09	2.1382e+09	1.75969e+09	9.40197e+08	1.1281e+09	8.70295e+08	2.51021e+09	2.1382e+09	1.75969e+09	9.40197e+08	1.1281e+09	8.70295e+08
sp|Q9Y6M7|S4A7_HUMAN	SLC4A7	1.91721	14	0.00242651	8.6136e+06	2.36479e+06	6.42588e+06	2.78424e+07	2.1793e+07	3.93466e+07	8.6136e+06	2.36479e+06	6.42588e+06	2.78424e+07	2.1793e+07	3.93466e+07
sp|Q01831|XPC_HUMAN	XPC	1.09965	50	0.00242883	4.78621e+08	5.23787e+08	7.23174e+08	1.33717e+09	1.47724e+09	1.70245e+09	4.78621e+08	5.23787e+08	7.23174e+08	1.33717e+09	1.47724e+09	1.70245e+09
sp|P53814|SMTN_HUMAN	SMTN	2.49283	24	0.00246426	303758	213764	834274	5.16255e+06	1.3707e+06	4.45002e+06	NA	NA	834274	5.16255e+06	1.3707e+06	4.45002e+06
sp|Q07020|RL18_HUMAN	RPL18	-1.3164	18	0.0024701	1.59558e+09	1.8875e+09	1.55335e+09	9.1249e+08	6.46612e+08	7.74024e+08	1.59558e+09	1.8875e+09	1.55335e+09	9.1249e+08	6.46612e+08	7.74024e+08
sp|Q5K4L6|S27A3_HUMAN	SLC27A3	2.40626	4	0.00247422	933881	138738	889902	5.72796e+06	4.67048e+06	4.35743e+06	933881	NA	NA	5.72796e+06	4.67048e+06	4.35743e+06
sp|P60983|GMFB_HUMAN	GMFB	4.30685	3	0.00254477	645255	396685	408869	428632	5.1797e+07	6.58068e+06	NA	NA	NA	NA	5.1797e+07	6.58068e+06
sp|P62316|SMD2_HUMAN	SNRPD2	-1.77352	5	0.00254724	2.05703e+08	2.36956e+08	1.43153e+08	4.52176e+07	8.53125e+07	5.64448e+07	2.05703e+08	2.36956e+08	1.43153e+08	4.52176e+07	8.53125e+07	5.64448e+07
sp|Q12913|PTPRJ_HUMAN	PTPRJ	3.109	4	0.00269886	547439	244991	325898	686435	6.2098e+06	9.19638e+06	NA	NA	NA	686435	6.2098e+06	9.19638e+06
sp|Q15345|LRC41_HUMAN	LRRC41	1.84895	5	0.00269886	1.00483e+06	1.59462e+06	1.32451e+06	8.04814e+06	8.54054e+06	3.7994e+06	1.00483e+06	1.59462e+06	1.32451e+06	8.04814e+06	8.54054e+06	3.7994e+06
sp|Q5C9Z4|NOM1_HUMAN	NOM1	-1.06482	21	0.00269886	1.06169e+08	8.21615e+07	1.50188e+08	7.21314e+07	4.85303e+07	6.22004e+07	1.06169e+08	8.21615e+07	1.50188e+08	7.21314e+07	4.85303e+07	6.22004e+07
sp|Q96A35|RM24_HUMAN	MRPL24	-4.08947	2	0.00270443	185377	1.49768e+07	1.23113e+07	264931	694306	229870	NA	1.49768e+07	1.23113e+07	NA	NA	NA
sp|P55011|S12A2_HUMAN	SLC12A2	1.24462	35	0.00274357	9.06113e+07	1.06258e+08	1.32057e+08	3.11596e+08	2.6127e+08	3.84111e+08	9.06113e+07	1.06258e+08	1.32057e+08	3.11596e+08	2.6127e+08	3.84111e+08
sp|Q9Y5Q8|TF3C5_HUMAN	GTF3C5	2.19774	17	0.00274357	8.32298e+06	1.73951e+06	3.65046e+06	3.03802e+07	3.71295e+07	2.16548e+07	8.32298e+06	1.73951e+06	3.65046e+06	3.03802e+07	3.71295e+07	2.16548e+07
sp|P61353|RL27_HUMAN	RPL27	-3.81484	4	0.0027684	2.19843e+08	7.46077e+07	3.31695e+07	294333	8.69028e+06	8.07875e+06	2.19843e+08	7.46077e+07	3.31695e+07	NA	8.69028e+06	8.07875e+06
sp|Q86TM6|SYVN1_HUMAN	SYVN1	2.89421	3	0.00287937	1.09502e+06	120202	1.50834e+06	6.76664e+06	1.66047e+07	7.26853e+06	NA	NA	NA	6.76664e+06	1.66047e+07	7.26853e+06
sp|P35606|COPB2_HUMAN	COPB2	2.92624	6	0.00302731	873951	88590.1	245593	6.54005e+06	5.79716e+06	2.59122e+06	873951	NA	NA	6.54005e+06	5.79716e+06	2.59122e+06
sp|P62861|RS30_HUMAN	FAU	4.0076	2	0.00302731	730717	165335	396434	3.7122e+07	959468	3.09705e+06	NA	NA	NA	3.7122e+07	NA	NA
sp|Q9GZP4|PITH1_HUMAN	PITHD1	2.9593	3	0.00304806	213997	220236	202664	521792	5.76497e+06	2.12527e+06	NA	NA	NA	NA	5.76497e+06	2.12527e+06
sp|Q9UK58|CCNL1_HUMAN	CCNL1	-1.15411	12	0.00309412	5.4627e+08	4.5315e+08	4.31271e+08	2.92224e+08	2.43271e+08	2.09093e+08	5.4627e+08	4.5315e+08	4.31271e+08	2.92224e+08	2.43271e+08	2.09093e+08
sp|Q7L1Q6|BZW1_HUMAN	BZW1	2.36071	2	0.00338672	261749	205083	164772	625441	2.70784e+06	1.70933e+06	NA	NA	NA	NA	NA	1.70933e+06
sp|Q9P1Y6|PHRF1_HUMAN	PHRF1	-1.3993	27	0.00345886	1.20555e+08	1.75381e+08	1.77646e+08	8.64357e+07	6.41411e+07	5.14395e+07	1.20555e+08	1.75381e+08	1.77646e+08	8.64357e+07	6.41411e+07	5.14395e+07
sp|Q12907|LMAN2_HUMAN	LMAN2	-3.55867	2	0.00348062	5.81961e+06	540322	3.20592e+07	853488	533537	761812	5.81961e+06	NA	3.20592e+07	NA	NA	NA
sp|Q9Y2F5|ICE1_HUMAN	ICE1	-2.09113	9	0.00356315	9.37871e+06	1.61705e+07	1.3892e+07	4.52394e+06	3.5652e+06	1.21898e+06	9.37871e+06	1.61705e+07	1.3892e+07	4.52394e+06	3.5652e+06	1.21898e+06
sp|Q96JM3|CHAP1_HUMAN	CHAMP1	1.12555	26	0.00358562	3.33633e+07	3.01204e+07	4.5134e+07	1.06986e+08	7.26503e+07	1.16955e+08	3.33633e+07	3.01204e+07	4.5134e+07	1.06986e+08	7.26503e+07	1.16955e+08
sp|Q96HA1|P121A_HUMAN	POM121	2.37933	2	0.0036586	158874	581895	604207	2.61687e+06	2.77495e+06	5.63492e+06	NA	NA	NA	2.61687e+06	2.77495e+06	5.63492e+06
sp|Q16836|HCDH_HUMAN	HADH	-0.891081	5	0.00375437	3.60985e+07	2.429e+07	3.47685e+07	2.21323e+07	2.05392e+07	1.69294e+07	3.60985e+07	2.429e+07	3.47685e+07	2.21323e+07	2.05392e+07	1.69294e+07
sp|O14776|TCRG1_HUMAN	TCERG1	-2.06633	17	0.00385121	6.98265e+06	2.3332e+07	1.96228e+07	4.24404e+06	4.98021e+06	2.70796e+06	6.98265e+06	2.3332e+07	1.96228e+07	4.24404e+06	4.98021e+06	NA
sp|P47985|UCRI_HUMAN	UQCRFS1	-2.82839	2	0.00386018	3.15342e+06	6.83207e+06	1.0311e+06	722649	262682	497825	3.15342e+06	6.83207e+06	1.0311e+06	NA	NA	NA
sp|Q9HAZ1|CLK4_HUMAN	CLK4	-1.16385	16	0.00386018	2.08364e+08	1.79156e+08	1.66316e+08	1.10599e+08	9.67387e+07	7.56289e+07	2.08364e+08	1.79156e+08	1.66316e+08	1.10599e+08	9.67387e+07	7.56289e+07
sp|Q96QE3|ATAD5_HUMAN	ATAD5	1.8413	4	0.00396845	194121	180897	109641	709445	1.03329e+06	798693	194121	180897	109641	NA	1.03329e+06	NA
sp|P37837|TALDO_HUMAN	TALDO1	3.01983	4	0.00422723	663738	287324	397494	8.44161e+06	653940	9.81392e+06	NA	NA	NA	8.44161e+06	NA	9.81392e+06
sp|Q9UIF8|BAZ2B_HUMAN	BAZ2B	-1.40633	43	0.00447265	4.14257e+07	7.13791e+07	9.90882e+07	2.86825e+07	2.69193e+07	3.03543e+07	4.14257e+07	7.13791e+07	9.90882e+07	2.86825e+07	2.69193e+07	3.03543e+07
sp|O75373|ZN737_HUMAN	ZNF737	3.24833	4	0.00460942	550162	235995	179734	6.84051e+06	9.77247e+06	484403	NA	NA	NA	6.84051e+06	9.77247e+06	NA
sp|Q8N8U2|CDYL2_HUMAN	CDYL2	3.81094	3	0.00470255	751321	111003	558289	1.74133e+07	2.12856e+07	323150	NA	NA	NA	1.74133e+07	2.12856e+07	NA
sp|P22061|PIMT_HUMAN	PCMT1	3.75233	5	0.00480852	641765	122107	1.06432e+06	3.14779e+07	1.45698e+07	537816	NA	NA	NA	3.14779e+07	1.45698e+07	NA
sp|Q7Z4V5|HDGR2_HUMAN	HDGFL2	-1.10158	45	0.00483075	5.00233e+09	5.56301e+09	6.53663e+09	3.098e+09	3.76845e+09	3.37486e+09	5.00233e+09	5.56301e+09	6.53663e+09	3.098e+09	3.76845e+09	3.37486e+09
sp|Q9NX63|MIC19_HUMAN	CHCHD3	-4.02369	3	0.00485929	2.47607e+07	1.39094e+07	104822	348816	654057	618722	2.47607e+07	1.39094e+07	NA	NA	NA	NA
sp|Q12872|SFSWA_HUMAN	SFSWAP	-1.07084	23	0.004983	1.96711e+08	9.94511e+07	1.80944e+08	7.67306e+07	9.21222e+07	8.51263e+07	1.96711e+08	9.94511e+07	1.80944e+08	7.67306e+07	9.21222e+07	8.51263e+07
sp|Q6IPU0|CENPP_HUMAN	CENPP	3.69356	2	0.004983	334623	178295	433914	9.83205e+06	1.39563e+07	152424	NA	NA	433914	9.83205e+06	1.39563e+07	NA
sp|Q8WVB6|CTF18_HUMAN	CHTF18	1.5683	2	0.004983	206768	117057	242512	840486	884372	502716	NA	NA	NA	NA	NA	502716
sp|O60231|DHX16_HUMAN	DHX16	-2.01458	12	0.00523996	8.40321e+06	1.37115e+07	1.15103e+07	1.3177e+06	4.66819e+06	2.30155e+06	8.40321e+06	1.37115e+07	1.15103e+07	1.3177e+06	4.66819e+06	2.30155e+06
sp|P42695|CNDD3_HUMAN	NCAPD3	-2.12823	4	0.00523996	2.54806e+06	453900	2.38127e+06	421155	357742	331497	2.54806e+06	NA	2.38127e+06	NA	NA	NA
sp|Q8IYW5|RN168_HUMAN	RNF168	-2.37065	4	0.00530624	589560	2.49088e+06	2.98821e+06	240059	516741	309819	NA	2.49088e+06	2.98821e+06	NA	NA	NA
sp|P49761|CLK3_HUMAN	CLK3	-1.29834	22	0.00534706	1.56391e+08	2.10071e+08	1.72681e+08	7.15633e+07	9.86355e+07	7.95658e+07	1.56391e+08	2.10071e+08	1.72681e+08	7.15633e+07	9.86355e+07	7.95658e+07
sp|P57740|NU107_HUMAN	NUP107	3.36969	8	0.00551657	838068	183755	134499	792767	1.29848e+07	9.12744e+06	NA	NA	NA	NA	1.29848e+07	9.12744e+06
sp|Q13206|DDX10_HUMAN	DDX10	-1.25348	19	0.0055314	7.33492e+07	4.16071e+07	4.54547e+07	2.98604e+07	2.41556e+07	2.14134e+07	7.33492e+07	4.16071e+07	4.54547e+07	2.98604e+07	2.41556e+07	2.14134e+07
sp|Q8NDX5|PHC3_HUMAN	PHC3	2.51818	6	0.00563788	299608	1.27403e+06	2.48907e+06	6.5894e+06	1.73268e+07	1.29295e+07	NA	1.27403e+06	2.48907e+06	6.5894e+06	1.73268e+07	1.29295e+07
sp|P25929|NPY1R_HUMAN	NPY1R	1.67327	4	0.00576029	1.00894e+07	7.25541e+06	1.30623e+07	2.22899e+07	4.22367e+07	6.65856e+07	1.00894e+07	7.25541e+06	1.30623e+07	2.22899e+07	4.22367e+07	6.65856e+07
sp|Q9H2U2|IPYR2_HUMAN	PPA2	-3.60422	5	0.00576029	1.52141e+07	262588	2.10116e+06	486602	146035	313381	1.52141e+07	NA	2.10116e+06	NA	NA	NA
sp|Q9NW75|GPTC2_HUMAN	GPATCH2	-1.23046	4	0.00576029	2.0451e+07	2.78757e+07	2.31495e+07	1.09124e+07	1.27178e+07	1.14108e+07	2.0451e+07	2.78757e+07	2.31495e+07	1.09124e+07	1.27178e+07	1.14108e+07
sp|Q9NQW6|ANLN_HUMAN	ANLN	-1.48201	14	0.00583758	2.49857e+07	1.8167e+07	3.47517e+07	5.25024e+06	1.08306e+07	1.23537e+07	2.49857e+07	1.8167e+07	3.47517e+07	5.25024e+06	1.08306e+07	1.23537e+07
sp|Q13286|CLN3_HUMAN	CLN3	1.38685	6	0.0058951	2.4114e+07	1.79405e+07	1.64356e+07	8.61457e+07	4.57221e+07	7.54638e+07	2.4114e+07	1.79405e+07	1.64356e+07	8.61457e+07	4.57221e+07	7.54638e+07
sp|P53618|COPB_HUMAN	COPB1	2.84096	5	0.00599266	937923	986613	454080	1.03941e+07	1.96117e+07	1.50659e+06	937923	986613	454080	1.03941e+07	1.96117e+07	1.50659e+06
sp|Q4VC44|FWCH1_HUMAN	FLYWCH1	1.33504	13	0.00599266	5.63086e+06	3.58194e+06	6.54421e+06	2.48083e+07	1.38142e+07	1.25961e+07	5.63086e+06	3.58194e+06	6.54421e+06	2.48083e+07	1.38142e+07	1.25961e+07
sp|Q9UNH7|SNX6_HUMAN	SNX6	2.3001	10	0.00599266	115831	177333	381224	1.30247e+06	787004	2.95366e+06	NA	NA	NA	NA	NA	2.95366e+06
sp|P84090|ERH_HUMAN	ERH	-4.43252	4	0.00618446	1.33508e+08	2.70307e+08	933163	748411	9.56942e+06	904813	1.33508e+08	2.70307e+08	NA	NA	9.56942e+06	NA
sp|O15020|SPTN2_HUMAN	SPTBN2	2.24073	11	0.00621929	1.95795e+06	1.65242e+06	1.48263e+06	2.03888e+07	1.45138e+07	3.25324e+06	1.95795e+06	NA	NA	2.03888e+07	1.45138e+07	3.25324e+06
sp|Q13426|XRCC4_HUMAN	XRCC4	2.4335	5	0.00635604	468599	693578	329185	1.54923e+06	3.77199e+06	8.44924e+06	NA	NA	NA	1.54923e+06	3.77199e+06	8.44924e+06
sp|Q9UIQ6|LCAP_HUMAN	LNPEP	1.01736	14	0.00680486	2.82872e+07	2.6751e+07	3.13953e+07	6.17616e+07	7.01448e+07	9.18995e+07	2.82872e+07	2.6751e+07	3.13953e+07	6.17616e+07	7.01448e+07	9.18995e+07
sp|P27816|MAP4_HUMAN	MAP4	-2.8432	2	0.00718708	2.89221e+06	530892	2.32372e+06	33423.4	316723	245024	NA	NA	2.32372e+06	33423.4	316723	NA
sp|P49773|HINT1_HUMAN	HINT1	3.51739	5	0.00718708	176018	788966	687509	9.18887e+06	597045	3.12034e+07	NA	NA	NA	9.18887e+06	NA	3.12034e+07
sp|Q8TD43|TRPM4_HUMAN	TRPM4	2.05877	13	0.00718708	2.99311e+06	2.15224e+06	9.82392e+06	4.00833e+07	1.52235e+07	3.14319e+07	2.99311e+06	2.15224e+06	9.82392e+06	4.00833e+07	1.52235e+07	3.14319e+07
sp|Q5BKZ1|ZN326_HUMAN	ZNF326	2.32312	5	0.00722922	891839	320259	959088	1.07847e+07	1.75224e+06	4.28575e+06	NA	NA	NA	1.07847e+07	1.75224e+06	4.28575e+06
sp|P83881|RL36A_HUMAN;sp|Q969Q0|RL36L_HUMAN	RPL36A	-0.768559	7	0.00742857	1.94065e+09	1.83035e+09	2.13651e+09	1.48685e+09	1.38176e+09	1.23999e+09	1.94065e+09	1.83035e+09	2.13651e+09	1.48685e+09	1.38176e+09	1.23999e+09
sp|P23443|KS6B1_HUMAN	RPS6KB1	3.19493	8	0.00757673	295760	268184	4.129e+06	3.00042e+07	3.44798e+07	8.06827e+06	NA	NA	4.129e+06	3.00042e+07	3.44798e+07	8.06827e+06
sp|Q01167|FOXK2_HUMAN	FOXK2	3.47002	4	0.00759588	718452	379740	582850	3.33744e+07	432654	5.52621e+06	NA	NA	NA	3.33744e+07	NA	5.52621e+06
sp|Q9BUV0|RSRP1_HUMAN	RSRP1	-3.50332	6	0.00770379	1.21837e+07	1.02726e+07	1.38064e+08	763636	586294	6.73856e+06	1.21837e+07	1.02726e+07	1.38064e+08	NA	NA	6.73856e+06
sp|P42575|CASP2_HUMAN	CASP2	-2.89222	2	0.00772115	5.81359e+06	202673	4.4752e+06	365328	389550	255296	5.81359e+06	NA	4.4752e+06	NA	NA	NA
sp|P78362|SRPK2_HUMAN	SRPK2	-2.02974	3	0.00772115	6.36824e+06	9.34377e+06	3.13807e+06	1.69954e+06	938840	2.08816e+06	6.36824e+06	9.34377e+06	3.13807e+06	1.69954e+06	NA	2.08816e+06
sp|Q9NS93|TM7S3_HUMAN	TM7SF3	2.96254	3	0.00772115	377325	733167	7.03988e+06	2.82853e+07	2.50678e+07	5.09904e+07	377325	733167	7.03988e+06	2.82853e+07	2.50678e+07	5.09904e+07
sp|P07602|SAP_HUMAN	PSAP	1.7452	3	0.00780029	1.59009e+06	2.62608e+06	1.69181e+06	6.33758e+06	8.75706e+06	1.43892e+07	NA	2.62608e+06	NA	6.33758e+06	8.75706e+06	1.43892e+07
sp|P49585|PCY1A_HUMAN	PCYT1A	0.790803	28	0.00780029	1.73147e+08	1.64632e+08	2.42102e+08	3.92925e+08	4.53577e+08	3.84954e+08	1.73147e+08	1.64632e+08	2.42102e+08	3.92925e+08	4.53577e+08	3.84954e+08
sp|O95625|ZBT11_HUMAN	ZBTB11	-2.67156	8	0.00781571	1.37357e+07	4.45837e+06	2.44691e+07	3.89781e+06	679043	549959	1.37357e+07	4.45837e+06	2.44691e+07	3.89781e+06	679043	NA
sp|Q9UHW9|S12A6_HUMAN	SLC12A6	2.72282	3	0.00784799	382895	113089	1.95096e+06	7.23542e+06	6.00983e+06	1.202e+07	NA	NA	1.95096e+06	7.23542e+06	6.00983e+06	1.202e+07
sp|Q9H501|ESF1_HUMAN	ESF1	-0.950942	65	0.00784921	1.63313e+09	1.46016e+09	1.4371e+09	9.15014e+08	1.01295e+09	8.1545e+08	1.63313e+09	1.46016e+09	1.4371e+09	9.15014e+08	1.01295e+09	8.1545e+08
sp|Q9UQ88|CD11A_HUMAN	CDK11A	-1.38399	9	0.00788931	7.66092e+07	1.12113e+08	1.30195e+08	3.83873e+07	3.36115e+07	6.11879e+07	7.66092e+07	1.12113e+08	1.30195e+08	3.83873e+07	3.36115e+07	6.11879e+07
sp|O60437|PEPL_HUMAN	PPL	1.86573	9	0.00797072	292305	511698	439735	1.62041e+06	3.70401e+06	1.52286e+06	292305	511698	439735	1.62041e+06	3.70401e+06	1.52286e+06
sp|Q8IZA0|K319L_HUMAN	KIAA0319L	1.13825	11	0.00797072	4.38295e+07	2.63558e+07	2.88032e+07	9.16422e+07	8.32653e+07	1.13274e+08	4.38295e+07	2.63558e+07	2.88032e+07	9.16422e+07	8.32653e+07	1.13274e+08
sp|O43291|SPIT2_HUMAN	SPINT2	3.18795	5	0.00804094	562956	115287	1.12108e+06	1.31869e+07	1.55587e+07	729513	NA	NA	NA	1.31869e+07	1.55587e+07	NA
sp|Q9BXP5|SRRT_HUMAN	SRRT	-0.691086	65	0.00827247	2.12284e+09	1.59909e+09	2.02986e+09	1.50263e+09	1.38147e+09	1.33241e+09	2.12284e+09	1.59909e+09	2.02986e+09	1.50263e+09	1.38147e+09	1.33241e+09
sp|Q9BY77|PDIP3_HUMAN	POLDIP3	-3.18088	4	0.00832583	7.25658e+06	235935	3.24331e+06	473095	244573	71021.6	7.25658e+06	NA	3.24331e+06	NA	NA	NA
sp|O00267|SPT5H_HUMAN	SUPT5H	-0.911937	53	0.00839769	4.28157e+08	4.38886e+08	6.07156e+08	3.23127e+08	3.35844e+08	2.45984e+08	4.28157e+08	4.38886e+08	6.07156e+08	3.23127e+08	3.35844e+08	2.45984e+08
sp|Q86WA6|BPHL_HUMAN	BPHL	-2.31291	2	0.00843512	1.19126e+07	7.13028e+06	7.10603e+06	1.32495e+06	2.96174e+06	373203	1.19126e+07	7.13028e+06	7.10603e+06	NA	2.96174e+06	NA
sp|Q8NDT2|RB15B_HUMAN	RBM15B	-0.965373	13	0.00844376	2.0171e+07	1.85187e+07	3.13812e+07	1.15287e+07	1.46645e+07	1.49583e+07	2.0171e+07	1.85187e+07	3.13812e+07	1.15287e+07	1.46645e+07	1.49583e+07
sp|O94913|PCF11_HUMAN	PCF11	-1.32219	10	0.00855268	1.13607e+07	5.35938e+06	7.99521e+06	2.68441e+06	3.24285e+06	4.54614e+06	1.13607e+07	5.35938e+06	7.99521e+06	2.68441e+06	NA	4.54614e+06
sp|P62987|RL40_HUMAN	UBA52	-3.28552	2	0.00857168	2.22029e+08	2.3849e+08	1.01457e+08	3.7314e+07	1.11334e+06	3.2384e+06	2.22029e+08	2.3849e+08	1.01457e+08	3.7314e+07	NA	3.2384e+06
sp|O00566|MPP10_HUMAN	MPHOSPH10	-1.8829	31	0.00916676	6.47335e+08	3.62326e+08	3.18234e+08	1.72069e+08	1.3661e+08	4.56173e+07	6.47335e+08	3.62326e+08	3.18234e+08	1.72069e+08	1.3661e+08	4.56173e+07
sp|O96019|ACL6A_HUMAN	ACTL6A	-2.58158	6	0.00933196	2.17092e+06	2.80054e+07	1.43602e+07	2.43654e+06	1.84329e+06	2.29181e+06	2.17092e+06	2.80054e+07	1.43602e+07	2.43654e+06	1.84329e+06	2.29181e+06
sp|Q13838|DX39B_HUMAN	DDX39B	-1.7423	5	0.00933196	3.70598e+07	4.58525e+07	3.39758e+07	8.27801e+06	7.05537e+06	2.01865e+07	3.70598e+07	4.58525e+07	3.39758e+07	8.27801e+06	7.05537e+06	2.01865e+07
sp|P18583|SON_HUMAN	SON	-0.58423	67	0.0098044	9.54132e+08	7.73091e+08	1.21562e+09	7.88407e+08	7.55072e+08	7.67512e+08	9.54132e+08	7.73091e+08	1.21562e+09	7.88407e+08	7.55072e+08	7.67512e+08
sp|Q6UXD5|SE6L2_HUMAN	SEZ6L2	-2.24846	5	0.00981624	3.17546e+07	1.90456e+07	4.36233e+06	2.70545e+06	2.98151e+06	4.72024e+06	3.17546e+07	1.90456e+07	4.36233e+06	2.70545e+06	2.98151e+06	4.72024e+06
sp|Q9BRD0|BUD13_HUMAN	BUD13	-0.909438	17	0.00981624	1.41992e+08	1.07909e+08	1.24089e+08	9.33953e+07	7.24631e+07	6.79284e+07	1.41992e+08	1.07909e+08	1.24089e+08	9.33953e+07	7.24631e+07	6.79284e+07
sp|Q9UKV3|ACINU_HUMAN	ACIN1	-0.924225	86	0.00982532	5.2821e+09	4.59594e+09	4.40214e+09	2.8093e+09	3.09814e+09	2.91104e+09	5.2821e+09	4.59594e+09	4.40214e+09	2.8093e+09	3.09814e+09	2.91104e+09
sp|O00592|PODXL_HUMAN	PODXL	3.06255	5	0.00984299	468963	739969	1.01199e+07	3.45937e+07	3.90401e+07	8.69335e+07	NA	NA	1.01199e+07	3.45937e+07	3.90401e+07	8.69335e+07
sp|P10909|CLUS_HUMAN	CLU	2.20357	12	0.00984305	1.38902e+07	1.53166e+06	7.91895e+06	5.47261e+07	7.17484e+07	3.7095e+07	1.38902e+07	1.53166e+06	7.91895e+06	5.47261e+07	7.17484e+07	3.7095e+07
sp|Q96GC9|VMP1_HUMAN	VMP1	2.83915	2	0.0102408	721279	296472	357636	1.27389e+06	1.51888e+07	1.92208e+06	721279	296472	NA	1.27389e+06	1.51888e+07	1.92208e+06
sp|Q9Y5M8|SRPRB_HUMAN	SRPRB	3.31549	5	0.0104377	648779	252850	681640	1.65941e+07	185348	1.58596e+07	648779	NA	681640	1.65941e+07	NA	1.58596e+07
sp|Q02338|BDH_HUMAN	BDH1	3.10882	2	0.0104458	175424	443399	209188	3.47752e+06	1.17074e+07	363656	NA	NA	NA	3.47752e+06	1.17074e+07	NA
sp|P07919|QCR6_HUMAN	UQCRH	-2.83447	4	0.0111984	2.66179e+08	5.39268e+08	6.53292e+07	1.30044e+07	7.34014e+07	2.42736e+07	2.66179e+08	5.39268e+08	6.53292e+07	1.30044e+07	7.34014e+07	2.42736e+07
sp|P11388|TOP2A_HUMAN	TOP2A	-0.817341	107	0.0111984	4.77494e+08	4.63477e+08	7.08387e+08	4.16841e+08	3.4789e+08	3.19178e+08	4.77494e+08	4.63477e+08	7.08387e+08	4.16841e+08	3.4789e+08	3.19178e+08
sp|Q96EU6|RRP36_HUMAN	RRP36	-3.12665	6	0.011206	1.70466e+07	403554	2.26926e+06	489521	724469	233706	1.70466e+07	NA	2.26926e+06	NA	NA	NA
sp|Q9UIS9|MBD1_HUMAN	MBD1	0.93944	14	0.0114651	1.44441e+08	1.32125e+08	1.94552e+08	2.93946e+08	4.06241e+08	4.29383e+08	1.44441e+08	1.32125e+08	1.94552e+08	2.93946e+08	4.06241e+08	4.29383e+08
sp|Q8N8A6|DDX51_HUMAN	DDX51	-2.74462	6	0.0119807	5.95267e+06	1.0677e+07	2.49434e+07	678246	203625	3.39658e+06	5.95267e+06	1.0677e+07	2.49434e+07	NA	NA	3.39658e+06
sp|Q96C57|CSTOS_HUMAN	CUSTOS	-1.25412	11	0.0122503	4.80444e+08	4.33785e+08	3.02504e+08	2.21393e+08	1.53404e+08	2.01357e+08	4.80444e+08	4.33785e+08	3.02504e+08	2.21393e+08	1.53404e+08	2.01357e+08
sp|Q5HYJ3|FA76B_HUMAN	FAM76B	-2.31673	5	0.0130476	5.81593e+06	5.24394e+06	9.0022e+06	2.56107e+06	343186	403625	5.81593e+06	5.24394e+06	9.0022e+06	2.56107e+06	NA	NA
sp|Q8WUQ7|CATIN_HUMAN	CACTIN	-0.764907	28	0.0130476	4.44941e+08	2.68767e+08	4.98538e+08	2.87719e+08	2.58957e+08	2.72029e+08	4.44941e+08	2.68767e+08	4.98538e+08	2.87719e+08	2.58957e+08	2.72029e+08
sp|Q9NPF5|DMAP1_HUMAN	DMAP1	1.55338	4	0.0133632	675730	1.47158e+06	2.10957e+06	4.84715e+06	6.84905e+06	5.7736e+06	NA	NA	2.10957e+06	4.84715e+06	6.84905e+06	5.7736e+06
sp|P41440|S19A1_HUMAN	SLC19A1	2.64294	3	0.0134566	219610	423065	947984	8.5606e+06	8.79546e+06	657838	NA	NA	NA	8.5606e+06	8.79546e+06	NA
sp|P14866|HNRPL_HUMAN	HNRNPL	-0.752479	21	0.013723	3.30818e+08	3.09495e+08	4.15194e+08	2.60286e+08	2.07068e+08	2.66973e+08	3.30818e+08	3.09495e+08	4.15194e+08	2.60286e+08	2.07068e+08	2.66973e+08
sp|Q4LE39|ARI4B_HUMAN	ARID4B	-0.802132	24	0.0141013	1.33863e+08	1.27217e+08	1.32388e+08	9.63371e+07	8.9526e+07	8.11248e+07	1.33863e+08	1.27217e+08	1.32388e+08	9.63371e+07	8.9526e+07	8.11248e+07
sp|Q9BQ39|DDX50_HUMAN	DDX50	-0.672119	23	0.0141795	1.11159e+08	7.22908e+07	1.21339e+08	7.46567e+07	7.26045e+07	7.61672e+07	1.11159e+08	7.22908e+07	1.21339e+08	7.46567e+07	7.26045e+07	7.61672e+07
sp|O43143|DHX15_HUMAN	DHX15	-0.794493	44	0.0147577	4.38415e+08	4.88719e+08	5.98732e+08	3.44952e+08	3.2355e+08	3.636e+08	4.38415e+08	4.88719e+08	5.98732e+08	3.44952e+08	3.2355e+08	3.636e+08
sp|Q70CQ2|UBP34_HUMAN	USP34	-1.58196	8	0.0150593	726699	1.26678e+06	1.65723e+06	264583	422237	545844	726699	1.26678e+06	1.65723e+06	264583	422237	545844
sp|Q99575|POP1_HUMAN	POP1	1.26349	29	0.0150593	2.65982e+07	4.31167e+07	7.26887e+07	1.54827e+08	1.66566e+08	1.39574e+08	2.65982e+07	4.31167e+07	7.26887e+07	1.54827e+08	1.66566e+08	1.39574e+08
sp|Q9BU76|MMTA2_HUMAN	MMTAG2	-1.07524	17	0.0151637	6.83465e+08	6.44604e+08	7.73076e+08	5.25628e+08	2.87589e+08	3.16028e+08	6.83465e+08	6.44604e+08	7.73076e+08	5.25628e+08	2.87589e+08	3.16028e+08
sp|Q9NU22|MDN1_HUMAN	MDN1	-2.15922	9	0.0151795	984170	3.16072e+06	2.40397e+06	376947	169377	774238	NA	3.16072e+06	2.40397e+06	NA	NA	NA
sp|P07814|SYEP_HUMAN	EPRS1	1.31773	9	0.0152567	1.09481e+06	1.97488e+06	1.52262e+06	5.71279e+06	5.20648e+06	5.04463e+06	1.09481e+06	1.97488e+06	1.52262e+06	5.71279e+06	5.20648e+06	5.04463e+06
sp|Q14807|KIF22_HUMAN	KIF22	-1.47274	32	0.0153223	8.87922e+07	9.54115e+07	2.55155e+08	4.41707e+07	7.12965e+07	4.06498e+07	8.87922e+07	9.54115e+07	2.55155e+08	4.41707e+07	7.12965e+07	4.06498e+07
sp|O15126|SCAM1_HUMAN	SCAMP1	3.26415	4	0.0155007	502309	1.05681e+06	1.03221e+06	5.32161e+07	5.96574e+06	542243	NA	NA	NA	5.32161e+07	5.96574e+06	NA
sp|Q13084|RM28_HUMAN	MRPL28	-2.83722	2	0.0160159	5.75887e+06	3.12647e+06	3.35803e+07	2.94279e+06	286911	377899	5.75887e+06	3.12647e+06	3.35803e+07	2.94279e+06	NA	NA
sp|Q9BXS6|NUSAP_HUMAN	NUSAP1	-1.66597	12	0.0161459	4.82446e+07	1.10952e+08	2.01992e+08	3.87691e+07	4.53123e+07	2.128e+07	4.82446e+07	1.10952e+08	2.01992e+08	3.87691e+07	4.53123e+07	2.128e+07
sp|Q9HDC9|APMAP_HUMAN	APMAP	1.55352	5	0.0161698	1.87605e+07	4.74182e+06	2.06011e+07	4.8657e+07	6.29821e+07	6.19546e+07	1.87605e+07	4.74182e+06	2.06011e+07	4.8657e+07	6.29821e+07	6.19546e+07
sp|Q14137|BOP1_HUMAN	BOP1	-0.980257	32	0.0162401	5.67614e+08	5.73631e+08	6.67387e+08	2.79531e+08	3.2839e+08	4.3996e+08	5.67614e+08	5.73631e+08	6.67387e+08	2.79531e+08	3.2839e+08	4.3996e+08
sp|Q14669|TRIPC_HUMAN	TRIP12	-1.86867	18	0.0162418	1.40921e+08	1.15223e+08	2.88044e+08	2.27329e+07	8.33755e+07	1.93581e+07	1.40921e+08	1.15223e+08	2.88044e+08	2.27329e+07	8.33755e+07	1.93581e+07
sp|Q6VN20|RBP10_HUMAN	RANBP10	-2.98182	6	0.0162418	2.53069e+06	279415	2.1521e+07	886649	407512	401242	2.53069e+06	NA	2.1521e+07	NA	NA	NA
sp|P21796|VDAC1_HUMAN	VDAC1	-0.935849	13	0.0163983	3.08796e+08	2.16721e+08	2.18308e+08	1.65067e+08	1.42568e+08	1.42804e+08	3.08796e+08	2.16721e+08	2.18308e+08	1.65067e+08	1.42568e+08	1.42804e+08
sp|P07737|PROF1_HUMAN	PFN1	-0.826363	9	0.0164184	1.59388e+08	1.6132e+08	2.05386e+08	9.78096e+07	1.2425e+08	1.24281e+08	1.59388e+08	1.6132e+08	2.05386e+08	9.78096e+07	1.2425e+08	1.24281e+08
sp|P62273|RS29_HUMAN	RPS29	-1.60819	3	0.0167518	8.87762e+08	1.25138e+09	9.23839e+08	4.58711e+08	4.3064e+08	1.50397e+08	8.87762e+08	1.25138e+09	9.23839e+08	4.58711e+08	4.3064e+08	1.50397e+08
sp|O14908|GIPC1_HUMAN	GIPC1	3.25094	3	0.0167763	290203	873059	267258	166117	1.55357e+07	2.06245e+07	NA	NA	NA	NA	1.55357e+07	2.06245e+07
sp|Q3L8U1|CHD9_HUMAN	CHD9	-1.45684	35	0.0167763	6.16104e+07	1.24051e+08	9.70501e+07	3.14975e+07	2.8361e+07	5.05887e+07	6.16104e+07	1.24051e+08	9.70501e+07	3.14975e+07	2.8361e+07	5.05887e+07
sp|Q6NWY9|PR40B_HUMAN	PRPF40B	-1.39367	8	0.0167763	1.87559e+07	3.42263e+07	3.67472e+07	8.53646e+06	1.07876e+07	1.65187e+07	1.87559e+07	3.42263e+07	3.67472e+07	8.53646e+06	1.07876e+07	1.65187e+07
sp|Q86UE4|LYRIC_HUMAN	MTDH	-1.7768	5	0.0167763	4.75847e+07	2.93021e+07	1.55795e+07	8.70655e+06	4.66469e+06	1.31001e+07	4.75847e+07	2.93021e+07	1.55795e+07	8.70655e+06	4.66469e+06	1.31001e+07
sp|Q5T280|CI114_HUMAN	SPOUT1	-1.11816	15	0.0171174	6.12956e+07	5.84031e+07	9.69023e+07	2.65293e+07	4.88125e+07	3.3449e+07	6.12956e+07	5.84031e+07	9.69023e+07	2.65293e+07	4.88125e+07	3.3449e+07
sp|Q8NI27|THOC2_HUMAN	THOC2	-0.921315	47	0.0171583	2.19262e+08	1.42492e+08	1.89681e+08	1.31111e+08	1.16486e+08	8.55724e+07	2.19262e+08	1.42492e+08	1.89681e+08	1.31111e+08	1.16486e+08	8.55724e+07
sp|P62857|RS28_HUMAN	RPS28	-2.06245	7	0.017178	2.95581e+08	6.90603e+08	4.34823e+08	5.36799e+07	5.01762e+07	2.10268e+08	2.95581e+08	6.90603e+08	4.34823e+08	5.36799e+07	5.01762e+07	2.10268e+08
sp|Q8NBJ9|SIDT2_HUMAN	SIDT2	1.7419	11	0.017178	5.33169e+06	1.66068e+07	2.57153e+07	7.44641e+07	6.22755e+07	9.98023e+07	5.33169e+06	1.66068e+07	2.57153e+07	7.44641e+07	6.22755e+07	9.98023e+07
sp|Q96KG9|SCYL1_HUMAN	SCYL1	-1.82008	2	0.0180593	663027	1.57018e+06	647704	221312	332786	268991	NA	NA	NA	NA	NA	268991
sp|Q14592|ZN460_HUMAN	ZNF460	2.6356	3	0.0182498	500909	388401	364053	2.09588e+06	1.29359e+07	619152	NA	NA	NA	NA	1.29359e+07	NA
sp|P61247|RS3A_HUMAN	RPS3A	-1.23563	24	0.0182895	3.53792e+08	4.10819e+08	3.71411e+08	2.05891e+08	2.19913e+08	1.09182e+08	3.53792e+08	4.10819e+08	3.71411e+08	2.05891e+08	2.19913e+08	1.09182e+08
sp|Q9H814|PHAX_HUMAN	PHAX	0.613707	16	0.0187923	1.39551e+08	1.34997e+08	1.75868e+08	2.86228e+08	2.89761e+08	2.7482e+08	1.39551e+08	1.34997e+08	1.75868e+08	2.86228e+08	2.89761e+08	2.7482e+08
sp|O15118|NPC1_HUMAN	NPC1	1.50951	13	0.0199873	2.70528e+07	4.11641e+07	5.37452e+07	1.66815e+08	8.29281e+07	2.40846e+08	2.70528e+07	4.11641e+07	5.37452e+07	1.66815e+08	8.29281e+07	2.40846e+08
sp|O14965|AURKA_HUMAN	AURKA	-2.46869	4	0.0202324	2.20955e+06	8.41291e+06	659799	645590	704483	368690	2.20955e+06	8.41291e+06	NA	NA	NA	NA
sp|P21266|GSTM3_HUMAN	GSTM3	3.04262	7	0.0203607	297030	516665	271849	474630	1.25337e+06	2.07776e+07	NA	NA	NA	NA	1.25337e+06	2.07776e+07
sp|Q8NAV1|PR38A_HUMAN	PRPF38A	-0.762835	19	0.0203607	1.03816e+09	1.03084e+09	1.05261e+09	7.29355e+08	7.07803e+08	7.42618e+08	1.03816e+09	1.03084e+09	1.05261e+09	7.29355e+08	7.07803e+08	7.42618e+08
sp|Q99497|PARK7_HUMAN	PARK7	-1.21744	2	0.020442	1.30037e+07	9.77869e+06	9.22728e+06	3.24892e+06	5.46436e+06	6.24883e+06	1.30037e+07	9.77869e+06	9.22728e+06	3.24892e+06	5.46436e+06	6.24883e+06
sp|Q96S94|CCNL2_HUMAN	CCNL2	-1.43859	12	0.0204784	1.0916e+08	1.1735e+08	2.57351e+08	9.47365e+07	3.94526e+07	4.43282e+07	1.0916e+08	1.1735e+08	2.57351e+08	9.47365e+07	3.94526e+07	4.43282e+07
sp|P51608|MECP2_HUMAN	MECP2	1.00825	21	0.0206773	1.19388e+08	1.27997e+08	2.36614e+08	3.62932e+08	4.52614e+08	3.86944e+08	1.19388e+08	1.27997e+08	2.36614e+08	3.62932e+08	4.52614e+08	3.86944e+08
sp|Q92466|DDB2_HUMAN	DDB2	3.0894	17	0.020931	1.45553e+07	133155	5.42481e+07	4.6201e+08	3.52091e+08	4.71083e+08	1.45553e+07	NA	5.42481e+07	4.6201e+08	3.52091e+08	4.71083e+08
sp|Q86U86|PB1_HUMAN	PBRM1	0.761576	47	0.0214709	2.38416e+07	2.17433e+07	3.49483e+07	4.90434e+07	5.80627e+07	6.04486e+07	2.38416e+07	2.17433e+07	3.49483e+07	4.90434e+07	5.80627e+07	6.04486e+07
sp|Q13620|CUL4B_HUMAN	CUL4B	-2.36134	9	0.022469	589606	5.19515e+06	1.32447e+07	1.08304e+06	1.06866e+06	482217	589606	5.19515e+06	1.32447e+07	NA	NA	482217
sp|Q49A26|GLYR1_HUMAN	GLYR1	1.32477	9	0.0241485	4.65821e+06	7.98771e+06	9.07658e+06	3.54729e+07	1.68112e+07	2.37717e+07	4.65821e+06	7.98771e+06	9.07658e+06	3.54729e+07	1.68112e+07	2.37717e+07
sp|P62244|RS15A_HUMAN	RPS15A	-1.25659	6	0.0246775	1.61331e+08	1.19791e+08	1.54455e+08	9.15975e+07	6.95227e+07	3.37754e+07	1.61331e+08	1.19791e+08	1.54455e+08	9.15975e+07	6.95227e+07	3.37754e+07
sp|O00468|AGRIN_HUMAN	AGRN	0.980234	17	0.0246796	6.39192e+06	3.54998e+06	4.47083e+06	1.03955e+07	1.27251e+07	1.37687e+07	6.39192e+06	3.54998e+06	4.47083e+06	1.03955e+07	1.27251e+07	1.37687e+07
sp|Q13129|RLF_HUMAN	RLF	1.30747	14	0.0246796	5.51974e+06	4.73986e+06	9.44593e+06	1.81173e+07	1.37548e+07	3.31373e+07	5.51974e+06	4.73986e+06	9.44593e+06	1.81173e+07	1.37548e+07	3.31373e+07
sp|Q96N46|TTC14_HUMAN	TTC14	-1.05539	30	0.0246796	1.77993e+08	2.54961e+08	2.2056e+08	1.22609e+08	1.01467e+08	1.36194e+08	1.77993e+08	2.54961e+08	2.2056e+08	1.22609e+08	1.01467e+08	1.36194e+08
sp|P51570|GALK1_HUMAN	GALK1	2.33799	4	0.0246915	242908	628995	782142	5.46836e+06	667309	9.94523e+06	NA	NA	NA	5.46836e+06	NA	9.94523e+06
sp|P51587|BRCA2_HUMAN	BRCA2	2.88295	3	0.0246915	605707	292610	337520	241865	1.92139e+07	2.38122e+06	605707	292610	337520	NA	1.92139e+07	2.38122e+06
sp|Q9Y3D0|CIA2B_HUMAN	CIAO2B	2.86588	4	0.0246924	843925	53677.4	577239	7.27802e+06	415252	1.63273e+07	NA	NA	NA	7.27802e+06	415252	1.63273e+07
sp|O00139|KIF2A_HUMAN	KIF2A	1.42393	8	0.0247245	4.59787e+06	5.00126e+06	1.57756e+07	2.56969e+07	3.18224e+07	3.28039e+07	4.59787e+06	5.00126e+06	1.57756e+07	2.56969e+07	3.18224e+07	3.28039e+07
sp|Q8NEF9|SRFB1_HUMAN	SRFBP1	-2.03908	20	0.0247245	1.96996e+08	3.42517e+08	7.8847e+07	6.38752e+07	5.66037e+07	1.4198e+07	1.96996e+08	3.42517e+08	7.8847e+07	6.38752e+07	5.66037e+07	1.4198e+07
sp|Q9UDY2|ZO2_HUMAN	TJP2	-1.63961	8	0.0249945	5.43391e+06	3.19228e+06	2.85688e+06	1.55443e+06	1.56595e+06	461545	5.43391e+06	3.19228e+06	2.85688e+06	1.55443e+06	1.56595e+06	NA
sp|Q6UB99|ANR11_HUMAN	ANKRD11	-1.01808	41	0.025003	1.73039e+08	2.37403e+08	2.64738e+08	1.27639e+08	1.00117e+08	1.50444e+08	1.73039e+08	2.37403e+08	2.64738e+08	1.27639e+08	1.00117e+08	1.50444e+08
sp|Q14781|CBX2_HUMAN	CBX2	-1.31806	12	0.0252604	6.82419e+07	1.29964e+08	1.88506e+08	5.21202e+07	3.81065e+07	6.78592e+07	6.82419e+07	1.29964e+08	1.88506e+08	5.21202e+07	3.81065e+07	6.78592e+07
sp|P05026|AT1B1_HUMAN	ATP1B1	1.42648	8	0.0258197	1.24982e+08	5.76143e+07	6.11897e+07	2.96588e+08	1.89372e+08	4.94398e+08	1.24982e+08	5.76143e+07	6.11897e+07	2.96588e+08	1.89372e+08	4.94398e+08
sp|Q6IN85|P4R3A_HUMAN	PPP4R3A	1.96861	3	0.0261117	407266	701091	460327	4.67528e+06	5.31892e+06	847505	NA	NA	NA	4.67528e+06	5.31892e+06	NA
sp|O95239|KIF4A_HUMAN	KIF4A	-1.50033	15	0.026233	1.24097e+07	3.27837e+06	6.47918e+06	2.89026e+06	3.03448e+06	1.6419e+06	1.24097e+07	3.27837e+06	6.47918e+06	2.89026e+06	3.03448e+06	1.6419e+06
sp|O60506|HNRPQ_HUMAN	SYNCRIP	-1.79673	7	0.026992	1.91764e+07	8.93967e+06	1.54827e+07	2.16562e+06	7.38151e+06	1.42728e+06	1.91764e+07	8.93967e+06	1.54827e+07	2.16562e+06	7.38151e+06	1.42728e+06
sp|Q8N108|MIER1_HUMAN	MIER1	-1.99164	9	0.0273279	4.31403e+07	1.21625e+07	1.53565e+07	3.03697e+06	1.74268e+06	9.73554e+06	4.31403e+07	1.21625e+07	1.53565e+07	3.03697e+06	1.74268e+06	9.73554e+06
sp|Q9NWS9|ZN446_HUMAN	ZNF446	1.63075	2	0.0276518	278967	320347	1.18757e+06	3.39935e+06	2.34386e+06	2.12324e+06	NA	NA	NA	3.39935e+06	2.34386e+06	2.12324e+06
sp|Q9BYW2|SETD2_HUMAN	SETD2	-1.1419	23	0.0277618	3.95733e+07	5.05301e+07	4.14724e+07	2.62109e+07	1.45995e+07	2.53527e+07	3.95733e+07	5.05301e+07	4.14724e+07	2.62109e+07	1.45995e+07	2.53527e+07
sp|Q9NY93|DDX56_HUMAN	DDX56	-0.997148	13	0.0279718	7.55739e+07	8.00582e+07	1.37493e+08	4.63845e+07	6.87862e+07	4.65344e+07	7.55739e+07	8.00582e+07	1.37493e+08	4.63845e+07	6.87862e+07	4.65344e+07
sp|Q9GZT3|SLIRP_HUMAN	SLIRP	-2.57518	3	0.0280941	1.39083e+07	838632	578611	623253	357855	592445	1.39083e+07	NA	NA	NA	NA	NA
sp|P27635|RL10_HUMAN	RPL10	-0.820651	26	0.0281894	1.9785e+09	1.70803e+09	1.92195e+09	1.44107e+09	1.29618e+09	9.63691e+08	1.9785e+09	1.70803e+09	1.92195e+09	1.44107e+09	1.29618e+09	9.63691e+08
sp|Q9BUJ2|HNRL1_HUMAN	HNRNPUL1	-1.46831	14	0.0281894	9.80967e+07	5.80106e+07	4.60772e+07	2.35779e+07	1.19725e+07	3.59875e+07	9.80967e+07	5.80106e+07	4.60772e+07	2.35779e+07	1.19725e+07	3.59875e+07
sp|Q13569|TDG_HUMAN	TDG	2.52489	6	0.0282073	6.58153e+06	1.24876e+06	196330	5.12863e+07	2.09113e+07	2.77515e+07	6.58153e+06	NA	NA	5.12863e+07	2.09113e+07	2.77515e+07
sp|P51531|SMCA2_HUMAN	SMARCA2	-0.983725	13	0.0287877	2.96792e+07	2.25281e+07	3.41692e+07	1.81943e+07	1.05765e+07	1.98955e+07	2.96792e+07	2.25281e+07	3.41692e+07	1.81943e+07	1.05765e+07	1.98955e+07
sp|Q7Z2E3|APTX_HUMAN	APTX	2.6348	2	0.0291193	728538	253098	231192	1.80564e+06	1.51308e+07	487146	NA	NA	NA	NA	1.51308e+07	NA
sp|Q9UPR3|SMG5_HUMAN	SMG5	-2.06143	4	0.0293785	495308	3.11656e+06	5.4719e+06	814900	592767	291049	NA	3.11656e+06	5.4719e+06	814900	NA	NA
sp|O94916|NFAT5_HUMAN	NFAT5	-2.54237	2	0.0307583	1.35027e+07	937339	491283	459271	327534	743123	1.35027e+07	NA	NA	459271	NA	743123
sp|Q9UGL1|KDM5B_HUMAN	KDM5B	1.61548	10	0.0316771	767611	580015	2.00254e+06	2.64118e+06	4.00503e+06	8.05816e+06	767611	NA	2.00254e+06	2.64118e+06	4.00503e+06	8.05816e+06
sp|P17036|ZNF3_HUMAN	ZNF3	0.784262	2	0.0319484	4.83777e+06	3.68582e+06	3.96345e+06	8.33612e+06	9.45505e+06	9.37403e+06	4.83777e+06	3.68582e+06	3.96345e+06	8.33612e+06	9.45505e+06	9.37403e+06
sp|A0A0B4J2D5|GAL3B_HUMAN;sp|P0DPI2|GAL3A_HUMAN	GATD3B	-1.35084	10	0.0320033	1.93832e+08	1.64007e+08	1.40684e+08	5.0546e+07	1.08347e+08	3.80212e+07	1.93832e+08	1.64007e+08	1.40684e+08	5.0546e+07	1.08347e+08	3.80212e+07
sp|O75717|WDHD1_HUMAN	WDHD1	-1.21653	9	0.0320913	9.16328e+06	5.38495e+06	4.52052e+06	2.22138e+06	3.42173e+06	3.1487e+06	9.16328e+06	5.38495e+06	4.52052e+06	2.22138e+06	3.42173e+06	3.1487e+06
sp|P35221|CTNA1_HUMAN	CTNNA1	1.10617	11	0.0320913	3.24098e+06	3.02023e+06	6.8788e+06	9.75612e+06	1.51418e+07	1.11947e+07	3.24098e+06	3.02023e+06	6.8788e+06	9.75612e+06	1.51418e+07	1.11947e+07
sp|P49961|ENTP1_HUMAN	ENTPD1	-2.73259	2	0.0320913	1.06644e+06	134725	1.83631e+07	260053	378194	635442	1.06644e+06	NA	1.83631e+07	NA	378194	635442
sp|Q15397|PUM3_HUMAN	PUM3	-2.35175	10	0.0320913	3.86961e+07	702331	1.45174e+07	2.48103e+06	1.48239e+06	2.55578e+06	3.86961e+07	702331	1.45174e+07	2.48103e+06	1.48239e+06	2.55578e+06
sp|Q9BQ67|GRWD1_HUMAN	GRWD1	1.99145	8	0.0321443	9.07752e+06	7.53968e+06	1.48617e+06	6.68603e+07	4.80021e+07	1.93109e+07	9.07752e+06	7.53968e+06	1.48617e+06	6.68603e+07	4.80021e+07	1.93109e+07
sp|Q58DX5|NADL2_HUMAN	NAALADL2	2.37343	2	0.0324148	456016	289837	744367	252897	7.5115e+06	7.69116e+06	NA	NA	NA	NA	7.5115e+06	7.69116e+06
sp|P41227|NAA10_HUMAN;sp|Q9BSU3|NAA11_HUMAN	NAA10	-2.11314	2	0.0325949	6.80945e+06	2.16105e+07	5.5021e+06	3.25301e+06	2.78638e+06	451530	6.80945e+06	2.16105e+07	5.5021e+06	3.25301e+06	2.78638e+06	NA
sp|P53634|CATC_HUMAN	CTSC	-2.07865	2	0.0325949	3.02893e+06	3.03402e+06	415871	718222	260327	301380	3.02893e+06	3.03402e+06	NA	NA	NA	NA
sp|Q8IWB9|TEX2_HUMAN	TEX2	1.46283	2	0.0325949	317243	437900	191579	1.56834e+06	1.33478e+06	1.16484e+06	NA	NA	NA	1.56834e+06	NA	1.16484e+06
sp|Q9NPR9|GP108_HUMAN	GPR108	2.03657	5	0.0325949	1.2438e+07	661813	7.68156e+06	5.09099e+07	5.40237e+07	3.97967e+07	1.2438e+07	NA	7.68156e+06	5.09099e+07	5.40237e+07	3.97967e+07
sp|O43660|PLRG1_HUMAN	PLRG1	-1.23136	6	0.0328352	1.54015e+07	6.80415e+06	2.03594e+07	8.15938e+06	3.85067e+06	6.14256e+06	1.54015e+07	6.80415e+06	2.03594e+07	8.15938e+06	3.85067e+06	6.14256e+06
sp|Q5T3F8|CSCL2_HUMAN	TMEM63B	1.10099	11	0.0331203	6.98604e+07	9.97947e+07	1.69309e+08	2.5812e+08	3.2212e+08	4.11382e+08	6.98604e+07	9.97947e+07	1.69309e+08	2.5812e+08	3.2212e+08	4.11382e+08
sp|Q6PCB5|RSBNL_HUMAN	RSBN1L	-1.27582	8	0.0337321	4.64265e+07	6.68958e+07	3.74886e+07	1.66471e+07	2.44694e+07	2.70111e+07	4.64265e+07	6.68958e+07	3.74886e+07	1.66471e+07	2.44694e+07	2.70111e+07
sp|P50443|S26A2_HUMAN	SLC26A2	1.00855	20	0.033769	3.53603e+08	2.21198e+08	5.60977e+08	1.08889e+09	7.0823e+08	1.15449e+09	3.53603e+08	2.21198e+08	5.60977e+08	1.08889e+09	7.0823e+08	1.15449e+09
sp|Q13601|KRR1_HUMAN	KRR1	-2.33367	3	0.0338519	1.2854e+07	3.53112e+06	1.6054e+06	297918	1.83331e+06	216529	1.2854e+07	3.53112e+06	1.6054e+06	NA	1.83331e+06	NA
sp|O15235|RT12_HUMAN	MRPS12	-2.40309	5	0.0340682	3.42461e+08	2.69955e+08	1.10234e+08	3.0177e+07	697813	4.97344e+07	3.42461e+08	2.69955e+08	1.10234e+08	3.0177e+07	NA	4.97344e+07
sp|P22570|ADRO_HUMAN	FDXR	1.87394	5	0.0340682	266531	352780	359651	1.11352e+06	4.3145e+06	744330	NA	NA	NA	NA	4.3145e+06	NA
sp|Q03701|CEBPZ_HUMAN	CEBPZ	-1.16877	18	0.034518	5.24925e+07	2.37039e+07	3.72985e+07	2.35632e+07	1.83623e+07	1.09126e+07	5.24925e+07	2.37039e+07	3.72985e+07	2.35632e+07	1.83623e+07	1.09126e+07
sp|P43686|PRS6B_HUMAN	PSMC4	2.32842	7	0.0348167	915412	333557	278030	1.72413e+06	1.02351e+06	1.3506e+07	915412	NA	NA	1.72413e+06	NA	1.3506e+07
sp|Q02241|KIF23_HUMAN	KIF23	-1.51805	16	0.0349358	2.44227e+07	1.59866e+07	2.56447e+07	1.19319e+07	7.50595e+06	2.36125e+06	2.44227e+07	1.59866e+07	2.56447e+07	1.19319e+07	7.50595e+06	2.36125e+06
sp|Q8WUY1|THEM6_HUMAN	THEM6	-2.09801	6	0.0350205	5.11655e+07	8.65931e+07	1.80163e+07	1.30126e+07	1.70525e+06	1.4589e+07	5.11655e+07	8.65931e+07	1.80163e+07	1.30126e+07	1.70525e+06	1.4589e+07
sp|P49588|SYAC_HUMAN	AARS1	2.30819	10	0.0351067	326733	177462	159131	871752	5.77649e+06	344750	NA	NA	NA	NA	5.77649e+06	NA
sp|Q96L73|NSD1_HUMAN	NSD1	0.767129	56	0.0351067	3.32565e+07	2.77831e+07	4.77153e+07	6.35738e+07	7.7298e+07	8.8478e+07	3.32565e+07	2.77831e+07	4.77153e+07	6.35738e+07	7.7298e+07	8.8478e+07
sp|Q9NQG5|RPR1B_HUMAN	RPRD1B	-2.15107	5	0.0351946	1.20033e+07	1.8724e+07	1.13867e+07	779857	5.77767e+06	482709	1.20033e+07	1.8724e+07	1.13867e+07	NA	5.77767e+06	NA
sp|P81605|DCD_HUMAN	DCD	2.22702	2	0.0358766	1.35952e+06	169881	354130	1.13232e+07	5.18477e+06	1.15953e+06	NA	NA	NA	1.13232e+07	5.18477e+06	NA
sp|Q9H116|GZF1_HUMAN	GZF1	2.13661	9	0.0366065	289061	4.70868e+06	2.00481e+06	1.5589e+07	2.45929e+07	2.60807e+07	NA	4.70868e+06	2.00481e+06	1.5589e+07	2.45929e+07	2.60807e+07
sp|Q9Y5Q9|TF3C3_HUMAN	GTF3C3	1.4213	11	0.0367017	5.74566e+06	3.15529e+06	7.89897e+06	1.49289e+07	1.1829e+07	3.58197e+07	5.74566e+06	3.15529e+06	7.89897e+06	1.49289e+07	1.1829e+07	3.58197e+07
sp|Q92841|DDX17_HUMAN	DDX17	-0.929733	25	0.0367175	3.6652e+08	2.99369e+08	3.56102e+08	2.17076e+08	1.38147e+08	2.52579e+08	3.6652e+08	2.99369e+08	3.56102e+08	2.17076e+08	1.38147e+08	2.52579e+08
sp|Q9BUF5|TBB6_HUMAN	TUBB6	-2.38369	3	0.036733	461031	4.94223e+06	1.204e+07	1.32415e+06	113812	486722	NA	4.94223e+06	1.204e+07	NA	NA	NA
sp|P20020|AT2B1_HUMAN	ATP2B1	1.32165	14	0.0367336	9.77027e+06	6.66482e+06	1.79639e+07	5.00085e+07	4.6969e+07	1.92562e+07	9.77027e+06	6.66482e+06	1.79639e+07	5.00085e+07	4.6969e+07	1.92562e+07
sp|P26373|RL13_HUMAN	RPL13	-0.814043	21	0.0369666	3.29032e+09	3.43209e+09	3.06628e+09	2.13092e+09	2.30305e+09	2.11264e+09	3.29032e+09	3.43209e+09	3.06628e+09	2.13092e+09	2.30305e+09	2.11264e+09
sp|Q8NFC6|BD1L1_HUMAN	BOD1L1	-0.811919	93	0.0372319	1.91181e+08	2.42811e+08	3.22958e+08	1.78606e+08	1.61728e+08	1.56611e+08	1.91181e+08	2.42811e+08	3.22958e+08	1.78606e+08	1.61728e+08	1.56611e+08
sp|Q9NSI6|BRWD1_HUMAN	BRWD1	-1.11288	72	0.0386042	1.53336e+08	2.62233e+08	2.71756e+08	9.49358e+07	1.05375e+08	1.48792e+08	1.53336e+08	2.62233e+08	2.71756e+08	9.49358e+07	1.05375e+08	1.48792e+08
sp|P31944|CASPE_HUMAN	CASP14	-1.24842	2	0.0386298	7.07184e+06	7.69215e+06	5.3299e+06	4.5149e+06	2.64052e+06	1.94956e+06	7.07184e+06	7.69215e+06	5.3299e+06	4.5149e+06	2.64052e+06	1.94956e+06
sp|Q8IZL8|PELP1_HUMAN	PELP1	1.1675	15	0.0386298	3.18657e+07	1.11933e+07	3.75084e+07	7.21019e+07	7.06171e+07	8.61549e+07	3.18657e+07	1.11933e+07	3.75084e+07	7.21019e+07	7.06171e+07	8.61549e+07
sp|Q96AQ6|PBIP1_HUMAN	PBXIP1	2.11441	4	0.0392343	267607	66759.7	806502	5.25944e+06	2.83639e+06	779317	NA	NA	NA	5.25944e+06	2.83639e+06	NA
sp|P29084|T2EB_HUMAN	GTF2E2	1.22392	7	0.0393726	4.92107e+06	6.98551e+06	3.97534e+06	1.38364e+07	1.92996e+07	2.03195e+07	4.92107e+06	6.98551e+06	3.97534e+06	1.38364e+07	1.92996e+07	2.03195e+07
sp|Q14527|HLTF_HUMAN	HLTF	-1.46602	12	0.0393726	8.83168e+06	1.60281e+07	4.26387e+07	5.48762e+06	9.39344e+06	7.35166e+06	8.83168e+06	1.60281e+07	4.26387e+07	5.48762e+06	9.39344e+06	7.35166e+06
sp|Q96B23|CR025_HUMAN	C18orf25	-1.037	8	0.0397806	1.49392e+09	1.90451e+09	1.88238e+09	6.59299e+08	1.03436e+09	1.17695e+09	1.49392e+09	1.90451e+09	1.88238e+09	6.59299e+08	1.03436e+09	1.17695e+09
sp|O76024|WFS1_HUMAN	WFS1	1.8456	6	0.0399962	1.11916e+06	830918	1.08759e+06	7.81421e+06	1.02613e+07	983674	1.11916e+06	830918	1.08759e+06	7.81421e+06	1.02613e+07	983674
sp|P55884|EIF3B_HUMAN	EIF3B	2.17662	14	0.0399962	1.04824e+06	223469	4.1112e+06	2.242e+07	3.61677e+06	1.85346e+07	NA	NA	4.1112e+06	2.242e+07	3.61677e+06	1.85346e+07
sp|Q9Y3T9|NOC2L_HUMAN	NOC2L	-1.16631	28	0.0403972	1.97582e+08	1.6017e+08	4.02191e+08	1.55802e+08	1.14376e+08	6.60077e+07	1.97582e+08	1.6017e+08	4.02191e+08	1.55802e+08	1.14376e+08	6.60077e+07
sp|P51003|PAPOA_HUMAN;sp|Q9NRJ5|PAPOB_HUMAN	PAPOLA	2.07171	3	0.0408155	194579	514830	229077	3.93465e+06	4.07753e+06	400929	NA	NA	NA	3.93465e+06	4.07753e+06	400929
sp|Q02880|TOP2B_HUMAN	TOP2B	0.53378	93	0.0421525	3.2577e+08	2.38401e+08	4.31931e+08	6.38728e+08	5.61304e+08	6.27541e+08	3.2577e+08	2.38401e+08	4.31931e+08	6.38728e+08	5.61304e+08	6.27541e+08
sp|Q99873|ANM1_HUMAN	PRMT1	-0.887514	13	0.042908	9.03442e+07	1.28809e+08	1.46053e+08	7.39496e+07	8.36564e+07	6.85414e+07	9.03442e+07	1.28809e+08	1.46053e+08	7.39496e+07	8.36564e+07	6.85414e+07
sp|P62888|RL30_HUMAN	RPL30	-1.52639	13	0.0432705	5.31522e+08	1.04079e+09	4.42435e+08	2.90437e+08	2.90983e+08	9.93093e+07	5.31522e+08	1.04079e+09	4.42435e+08	2.90437e+08	2.90983e+08	9.93093e+07
sp|P31040|SDHA_HUMAN	SDHA	-2.24579	9	0.0434453	153765	6.79818e+06	1.0541e+07	983487	577330	636713	NA	6.79818e+06	1.0541e+07	NA	NA	NA
sp|Q9NYB0|TE2IP_HUMAN	TERF2IP	0.867753	9	0.0439894	8.51888e+06	7.12082e+06	6.89078e+06	1.47006e+07	1.7647e+07	2.09574e+07	8.51888e+06	7.12082e+06	6.89078e+06	1.47006e+07	1.7647e+07	2.09574e+07
sp|P49759|CLK1_HUMAN	CLK1	-1.68237	10	0.0446078	1.63637e+07	2.8513e+07	1.58563e+07	1.18122e+07	3.28449e+06	2.37665e+06	1.63637e+07	2.8513e+07	1.58563e+07	1.18122e+07	3.28449e+06	2.37665e+06
sp|Q5VWN6|TASO2_HUMAN	TASOR2	-1.2895	32	0.0446141	1.52028e+07	3.39999e+07	3.81293e+07	1.72375e+07	8.31959e+06	1.1487e+07	1.52028e+07	3.39999e+07	3.81293e+07	1.72375e+07	8.31959e+06	1.1487e+07
sp|P42766|RL35_HUMAN	RPL35	-1.52099	4	0.0453278	2.13064e+08	3.10287e+08	1.24125e+08	3.59049e+07	1.1672e+08	6.3499e+07	2.13064e+08	3.10287e+08	1.24125e+08	3.59049e+07	1.1672e+08	6.3499e+07
sp|Q13572|ITPK1_HUMAN	ITPK1	2.11491	3	0.0462288	509868	140574	221968	5.43229e+06	2.22941e+06	267842	NA	NA	NA	5.43229e+06	NA	NA
sp|Q9UEE9|CFDP1_HUMAN	CFDP1	-1.12839	22	0.0464181	2.86552e+09	4.30579e+09	3.63755e+09	1.19107e+09	1.8978e+09	2.31593e+09	2.86552e+09	4.30579e+09	3.63755e+09	1.19107e+09	1.8978e+09	2.31593e+09
sp|P11172|UMPS_HUMAN	UMPS	2.10885	8	0.0464869	338297	506297	83107.5	2.11815e+06	721727	6.38403e+06	NA	NA	NA	2.11815e+06	NA	6.38403e+06
sp|Q96GQ7|DDX27_HUMAN	DDX27	-1.04914	38	0.0464869	9.4688e+07	5.5273e+07	1.35931e+08	6.93643e+07	3.71228e+07	3.50361e+07	9.4688e+07	5.5273e+07	1.35931e+08	6.93643e+07	3.71228e+07	3.50361e+07
sp|P21675|TAF1_HUMAN;sp|Q8IZX4|TAF1L_HUMAN	TAF1	-1.35681	27	0.0465007	2.21962e+07	1.8762e+07	5.1186e+07	1.2131e+07	1.60198e+07	4.76387e+06	2.21962e+07	1.8762e+07	5.1186e+07	1.2131e+07	1.60198e+07	4.76387e+06
sp|Q96T37|RBM15_HUMAN	RBM15	-0.823952	36	0.0465472	3.11704e+08	2.13271e+08	3.05441e+08	1.31861e+08	1.90027e+08	2.08983e+08	3.11704e+08	2.13271e+08	3.05441e+08	1.31861e+08	1.90027e+08	2.08983e+08
sp|P62854|RS26_HUMAN;sp|Q5JNZ5|RS26L_HUMAN	RPS26	-0.942801	8	0.0480261	1.138e+09	1.32655e+09	1.03797e+09	7.95989e+08	7.48863e+08	5.54895e+08	1.138e+09	1.32655e+09	1.03797e+09	7.95989e+08	7.48863e+08	5.54895e+08
sp|P35269|T2FA_HUMAN	GTF2F1	-0.856276	40	0.0485477	4.02694e+09	4.88252e+09	5.69799e+09	2.41472e+09	3.30415e+09	3.49643e+09	4.02694e+09	4.88252e+09	5.69799e+09	2.41472e+09	3.30415e+09	3.49643e+09
sp|Q8NF99|ZN397_HUMAN	ZNF397	2.10227	4	0.0485477	292292	132343	1.12896e+06	8.24673e+06	551927	4.33808e+06	NA	NA	NA	8.24673e+06	NA	4.33808e+06
sp|O43172|PRP4_HUMAN	PRPF4	-0.733149	5	0.0486297	5.97003e+06	3.55178e+06	7.51807e+06	3.94307e+06	3.59333e+06	3.99232e+06	5.97003e+06	3.55178e+06	7.51807e+06	3.94307e+06	3.59333e+06	3.99232e+06
sp|O75054|IGSF3_HUMAN	IGSF3	1.66712	22	0.0486297	1.12672e+07	1.21419e+06	1.06453e+07	3.97589e+07	4.51465e+07	2.76379e+07	1.12672e+07	1.21419e+06	1.06453e+07	3.97589e+07	4.51465e+07	2.76379e+07
sp|P09001|RM03_HUMAN	MRPL3	-2.00152	4	0.0486297	3.38207e+06	1.17686e+07	2.42919e+06	731476	312058	2.34092e+06	3.38207e+06	1.17686e+07	2.42919e+06	NA	NA	2.34092e+06
sp|P67936|TPM4_HUMAN	TPM4	-1.14319	7	0.0486297	6.10245e+07	1.1204e+08	7.30719e+07	4.50136e+07	4.57427e+07	3.30914e+07	6.10245e+07	1.1204e+08	7.30719e+07	4.50136e+07	4.57427e+07	3.30914e+07
sp|Q9BS26|ERP44_HUMAN	ERP44	0.958293	9	0.0486297	1.66104e+07	1.77715e+07	3.29629e+07	7.49608e+07	4.32395e+07	5.19314e+07	1.66104e+07	1.77715e+07	3.29629e+07	7.49608e+07	4.32395e+07	5.19314e+07
sp|Q9Y2E8|SL9A8_HUMAN	SLC9A8	2.35645	5	0.0486297	8.96576e+06	98401	9.97735e+06	7.74142e+07	2.08518e+07	1.35335e+08	8.96576e+06	NA	9.97735e+06	7.74142e+07	2.08518e+07	1.35335e+08
sp|O14641|DVL2_HUMAN	DVL2	-1.45771	2	0.0487756	1.0963e+06	400258	1.90133e+06	455633	213643	425514	NA	NA	1.90133e+06	NA	NA	NA
sp|O60306|AQR_HUMAN	AQR	-2.06172	7	0.0487756	1.3996e+06	1.66372e+07	5.32084e+06	629865	665968	2.72828e+06	1.3996e+06	1.66372e+07	5.32084e+06	629865	665968	2.72828e+06
sp|Q8IZD2|KMT2E_HUMAN	KMT2E	-2.03649	7	0.0487756	557340	187721	3.76406e+06	329380	194441	126522	NA	187721	3.76406e+06	NA	NA	126522
sp|Q9NWY4|HPF1_HUMAN	HPF1	2.16536	4	0.0492056	59634.7	293172	2.35578e+06	9.79375e+06	1.05862e+07	4.52312e+06	NA	NA	2.35578e+06	9.79375e+06	1.05862e+07	4.52312e+06
sp|P51532|SMCA4_HUMAN	SMARCA4	-0.862515	31	0.0493186	1.07222e+08	1.05048e+08	1.14482e+08	9.11557e+07	6.36814e+07	5.17936e+07	1.07222e+08	1.05048e+08	1.14482e+08	9.11557e+07	6.36814e+07	5.17936e+07
sp|Q8TCT8|SPP2A_HUMAN	SPPL2A	1.03912	5	0.0493186	3.19134e+08	5.36014e+08	5.6571e+08	1.22929e+09	1.07613e+09	1.64416e+09	3.19134e+08	5.36014e+08	5.6571e+08	1.22929e+09	1.07613e+09	1.64416e+09
sp|Q9UNF1|MAGD2_HUMAN	MAGED2	1.83017	3	0.0493186	390956	151272	708697	1.04435e+06	1.09917e+06	5.42445e+06	NA	NA	NA	1.04435e+06	1.09917e+06	5.42445e+06
sp|P49795|RGS19_HUMAN	RGS19	2.1233	2	0.0504227	382436	791722	282195	413402	4.21345e+06	1.06543e+07	NA	NA	NA	NA	4.21345e+06	1.06543e+07
sp|Q96EZ8|MCRS1_HUMAN	MCRS1	-2.00438	4	0.0505926	280140	3.0735e+06	4.27524e+06	244917	211903	812841	NA	NA	4.27524e+06	NA	NA	NA
sp|Q9H8M2|BRD9_HUMAN	BRD9	-1.61271	4	0.0507774	4.36517e+07	5.27745e+07	8.91715e+06	1.32084e+07	8.14566e+06	1.01589e+07	4.36517e+07	5.27745e+07	8.91715e+06	1.32084e+07	8.14566e+06	1.01589e+07
sp|P61289|PSME3_HUMAN	PSME3	-2.12517	7	0.0510683	1.48802e+06	1.96631e+07	3.55238e+07	927915	835493	5.61742e+06	1.48802e+06	1.96631e+07	3.55238e+07	927915	835493	5.61742e+06
sp|Q9UIG0|BAZ1B_HUMAN	BAZ1B	0.649252	106	0.0512798	4.43256e+08	3.57885e+08	6.07205e+08	7.77274e+08	9.37835e+08	9.74241e+08	4.43256e+08	3.57885e+08	6.07205e+08	7.77274e+08	9.37835e+08	9.74241e+08
sp|Q4KMQ2|ANO6_HUMAN	ANO6	0.761338	11	0.0519948	2.22586e+07	2.18519e+07	3.19354e+07	4.35343e+07	5.36275e+07	6.34602e+07	2.22586e+07	2.18519e+07	3.19354e+07	4.35343e+07	5.36275e+07	6.34602e+07
sp|Q92794|KAT6A_HUMAN	KAT6A	-1.81466	20	0.0519948	1.06924e+07	1.20832e+07	8.63537e+07	2.99616e+06	1.16515e+07	6.36086e+06	1.06924e+07	1.20832e+07	8.63537e+07	2.99616e+06	1.16515e+07	6.36086e+06
sp|Q9HCU9|BRMS1_HUMAN	BRMS1	-1.188	10	0.0519948	2.25505e+08	1.91726e+08	1.2971e+08	4.74726e+07	1.09322e+08	9.11711e+07	2.25505e+08	1.91726e+08	1.2971e+08	4.74726e+07	1.09322e+08	9.11711e+07
sp|Q8WYB5|KAT6B_HUMAN	KAT6B	-1.50312	16	0.0526375	2.63556e+06	1.05147e+07	8.23489e+06	1.86237e+06	1.80006e+06	3.50372e+06	2.63556e+06	1.05147e+07	8.23489e+06	1.86237e+06	1.80006e+06	3.50372e+06
sp|A8CG34|P121C_HUMAN	POM121C	1.82147	5	0.0532982	2.50917e+06	154146	2.32302e+06	1.25413e+07	1.06681e+07	6.8253e+06	2.50917e+06	NA	2.32302e+06	1.25413e+07	1.06681e+07	6.8253e+06
sp|Q9Y5J1|UTP18_HUMAN	UTP18	-1.15652	8	0.054255	4.65229e+07	3.41066e+07	4.69327e+07	3.27689e+07	1.53102e+07	1.07543e+07	4.65229e+07	3.41066e+07	4.69327e+07	3.27689e+07	1.53102e+07	1.07543e+07
sp|Q9BQ61|TRIR_HUMAN	TRIR	-0.529606	7	0.0553442	2.62907e+08	2.13857e+08	2.58889e+08	2.13307e+08	1.93955e+08	2.01993e+08	2.62907e+08	2.13857e+08	2.58889e+08	2.13307e+08	1.93955e+08	2.01993e+08
sp|O76003|GLRX3_HUMAN	GLRX3	-1.41625	2	0.0553473	1.7107e+06	339892	1.20748e+06	394433	290252	416967	1.7107e+06	NA	NA	NA	NA	NA
sp|O15031|PLXB2_HUMAN	PLXNB2	2.28031	5	0.0554323	922264	63927.8	439700	7.2628e+06	1.23889e+07	149601	NA	63927.8	NA	7.2628e+06	1.23889e+07	149601
sp|Q02543|RL18A_HUMAN	RPL18A	-0.811249	19	0.0556603	1.31312e+09	1.31572e+09	1.27828e+09	9.88735e+08	9.39033e+08	6.61105e+08	1.31312e+09	1.31572e+09	1.27828e+09	9.88735e+08	9.39033e+08	6.61105e+08
sp|Q92945|FUBP2_HUMAN	KHSRP	-1.02768	16	0.0557759	1.61656e+08	1.49567e+08	1.51101e+08	8.43581e+07	5.01415e+07	1.14962e+08	1.61656e+08	1.49567e+08	1.51101e+08	8.43581e+07	5.01415e+07	1.14962e+08
sp|Q9H0H5|RGAP1_HUMAN	RACGAP1	-1.95235	8	0.0560901	1.56523e+07	1.42566e+07	638018	2.52117e+06	1.44129e+06	1.68852e+06	1.56523e+07	1.42566e+07	NA	2.52117e+06	1.44129e+06	1.68852e+06
sp|Q9HD20|AT131_HUMAN	ATP13A1	1.218	6	0.0560901	2.95178e+06	800875	2.40302e+06	5.79678e+06	5.37433e+06	8.12746e+06	2.95178e+06	NA	2.40302e+06	5.79678e+06	5.37433e+06	8.12746e+06
sp|Q8IWU5|SULF2_HUMAN	SULF2	2.0154	8	0.0567077	5.75759e+06	297775	510576	1.42075e+07	1.91347e+07	2.40424e+07	5.75759e+06	NA	NA	1.42075e+07	1.91347e+07	2.40424e+07
sp|Q9Y2R4|DDX52_HUMAN	DDX52	-2.17361	7	0.0567077	295525	3.71917e+06	3.86789e+07	2.47832e+06	297520	736417	NA	3.71917e+06	3.86789e+07	2.47832e+06	NA	NA
sp|P51825|AFF1_HUMAN	AFF1	-1.79925	5	0.0568431	1.4892e+06	6.38252e+06	1.18803e+07	435366	2.60332e+06	1.05201e+06	1.4892e+06	6.38252e+06	1.18803e+07	NA	2.60332e+06	NA
sp|Q9P0U4|CXXC1_HUMAN	CXXC1	-0.96637	18	0.0568431	6.35553e+07	8.06456e+07	1.37097e+08	5.19645e+07	6.45595e+07	3.95367e+07	6.35553e+07	8.06456e+07	1.37097e+08	5.19645e+07	6.45595e+07	3.95367e+07
sp|Q9NWH9|SLTM_HUMAN	SLTM	-0.726168	49	0.057102	7.77675e+08	7.26782e+08	8.0819e+08	4.77499e+08	4.96329e+08	6.56685e+08	7.77675e+08	7.26782e+08	8.0819e+08	4.77499e+08	4.96329e+08	6.56685e+08
sp|P49916|DNLI3_HUMAN	LIG3	1.01586	22	0.0575924	9.27378e+06	1.56129e+07	1.38271e+07	2.85776e+07	3.95724e+07	3.85232e+07	9.27378e+06	1.56129e+07	1.38271e+07	2.85776e+07	3.95724e+07	3.85232e+07
sp|A6NFI3|ZN316_HUMAN	ZNF316	1.58481	11	0.0579666	9.20327e+06	2.12767e+06	1.54334e+06	2.08129e+07	1.97992e+07	2.33679e+07	9.20327e+06	2.12767e+06	1.54334e+06	2.08129e+07	1.97992e+07	2.33679e+07
sp|Q9BXY0|MAK16_HUMAN	MAK16	-1.2142	20	0.0581039	2.37119e+09	2.4727e+09	1.11042e+09	7.41583e+08	1.13695e+09	8.62328e+08	2.37119e+09	2.4727e+09	1.11042e+09	7.41583e+08	1.13695e+09	8.62328e+08
sp|Q9UHF7|TRPS1_HUMAN	TRPS1	-1.21001	10	0.0582798	165330	1.48895e+08	9.4055e+06	918162	983195	7.89597e+06	165330	1.48895e+08	9.4055e+06	918162	983195	7.89597e+06
sp|Q8N5Y2|MS3L1_HUMAN	MSL3	1.87768	4	0.0583385	603733	426188	152407	627853	6.20373e+06	2.23253e+06	NA	NA	NA	NA	6.20373e+06	2.23253e+06
sp|Q9Y3U8|RL36_HUMAN	RPL36	-1.03642	11	0.0585625	2.19682e+09	2.39706e+09	1.76926e+09	7.74743e+08	1.27763e+09	1.38849e+09	2.19682e+09	2.39706e+09	1.76926e+09	7.74743e+08	1.27763e+09	1.38849e+09
sp|Q8IUE6|H2A2B_HUMAN	H2AC21	2.22152	2	0.0586372	516021	216025	3.66552e+06	3.09933e+07	2.16662e+07	607553	NA	NA	3.66552e+06	3.09933e+07	2.16662e+07	NA
sp|Q9NQV6|PRD10_HUMAN	PRDM10	1.9808	2	0.05904	950312	223281	170805	1.69423e+06	9.14399e+06	945797	950312	NA	NA	1.69423e+06	9.14399e+06	945797
sp|Q9H0X4|F234A_HUMAN	FAM234A	0.724194	6	0.0593844	3.33336e+07	3.31749e+07	4.55732e+07	8.26009e+07	6.02054e+07	8.92305e+07	3.33336e+07	3.31749e+07	4.55732e+07	8.26009e+07	6.02054e+07	8.92305e+07
sp|Q9NW13|RBM28_HUMAN	RBM28	-1.10445	53	0.0595047	5.23033e+08	3.32732e+08	2.9005e+08	2.62793e+08	1.92048e+08	1.17968e+08	5.23033e+08	3.32732e+08	2.9005e+08	2.62793e+08	1.92048e+08	1.17968e+08
sp|Q13131|AAPK1_HUMAN	PRKAA1	-1.48317	4	0.0596483	417594	1.31764e+06	1.41498e+06	496493	194449	348722	NA	1.31764e+06	1.41498e+06	NA	NA	NA
sp|Q96A59|MALD3_HUMAN	MARVELD3	0.80122	2	0.0597215	898728	1.13817e+06	1.1642e+06	2.51656e+06	2.35432e+06	2.35333e+06	898728	1.13817e+06	1.1642e+06	2.51656e+06	2.35432e+06	2.35333e+06
sp|Q9H582|ZN644_HUMAN	ZNF644	1.5376	9	0.0602574	1.33803e+06	233332	1.42799e+06	3.06568e+06	3.10797e+06	7.13177e+06	1.33803e+06	233332	1.42799e+06	3.06568e+06	3.10797e+06	7.13177e+06
sp|P56182|RRP1_HUMAN	RRP1	1.55137	12	0.060517	4.09261e+07	4.56492e+06	2.74685e+07	1.44991e+08	8.57668e+07	9.61304e+07	4.09261e+07	4.56492e+06	2.74685e+07	1.44991e+08	8.57668e+07	9.61304e+07
sp|A6NHR9|SMHD1_HUMAN	SMCHD1	1.02532	47	0.0608506	1.86352e+07	9.23932e+06	2.72413e+07	4.19409e+07	6.18107e+07	3.82278e+07	1.86352e+07	9.23932e+06	2.72413e+07	4.19409e+07	6.18107e+07	3.82278e+07
sp|Q96RK0|CIC_HUMAN	CIC	1.79918	5	0.0608506	410781	493701	426286	1.02015e+06	881639	7.25163e+06	410781	493701	426286	1.02015e+06	881639	7.25163e+06
sp|Q14676|MDC1_HUMAN	MDC1	0.630639	59	0.0608769	1.49911e+08	1.10996e+08	2.19611e+08	3.07179e+08	2.83247e+08	3.08709e+08	1.49911e+08	1.10996e+08	2.19611e+08	3.07179e+08	2.83247e+08	3.08709e+08
sp|P00390|GSHR_HUMAN	GSR	2.14959	6	0.0612835	1.50907e+06	143184	157982	2.22861e+07	76549.9	1.17479e+07	NA	NA	NA	2.22861e+07	NA	1.17479e+07
sp|Q92766|RREB1_HUMAN	RREB1	1.36847	22	0.0619619	5.32876e+06	4.48541e+06	2.09884e+07	2.80545e+07	4.41924e+07	3.71354e+07	5.32876e+06	4.48541e+06	2.09884e+07	2.80545e+07	4.41924e+07	3.71354e+07
sp|Q92896|GSLG1_HUMAN	GLG1	-0.794438	28	0.0621901	8.7078e+07	4.0675e+07	7.47561e+07	4.61849e+07	4.575e+07	3.85959e+07	8.7078e+07	4.0675e+07	7.47561e+07	4.61849e+07	4.575e+07	3.85959e+07
sp|P0C7T5|ATX1L_HUMAN	ATXN1L	1.50687	2	0.0623001	964375	613960	548883	945210	4.15076e+06	4.76732e+06	964375	NA	NA	945210	4.15076e+06	4.76732e+06
sp|P63165|SUMO1_HUMAN;sp|G2XKQ0|SUMO5_HUMAN	SUMO1	-1.09075	4	0.062553	6.9651e+08	5.88301e+08	4.44464e+08	2.20752e+08	2.27249e+08	4.28757e+08	6.9651e+08	5.88301e+08	4.44464e+08	2.20752e+08	2.27249e+08	4.28757e+08
sp|P08708|RS17_HUMAN	RPS17	-1.13234	10	0.063395	9.25713e+08	6.67972e+08	4.24855e+08	3.39102e+08	2.26476e+08	4.20114e+08	9.25713e+08	6.67972e+08	4.24855e+08	3.39102e+08	2.26476e+08	4.20114e+08
sp|P24928|RPB1_HUMAN	POLR2A	-0.762935	93	0.0636496	3.64505e+08	3.39539e+08	6.44918e+08	2.61015e+08	2.87608e+08	3.41273e+08	3.64505e+08	3.39539e+08	6.44918e+08	2.61015e+08	2.87608e+08	3.41273e+08
sp|Q96QT4|TRPM7_HUMAN	TRPM7	1.52479	5	0.0638907	374094	521202	497331	1.64755e+06	4.31479e+06	777318	NA	521202	NA	NA	4.31479e+06	NA
sp|O14786|NRP1_HUMAN	NRP1	0.926916	6	0.0639066	6.79043e+06	8.61302e+06	8.13897e+06	1.61897e+07	1.73723e+07	2.55014e+07	6.79043e+06	8.61302e+06	8.13897e+06	1.61897e+07	1.73723e+07	2.55014e+07
sp|Q8IUW5|RELL1_HUMAN	RELL1	2.03806	2	0.0639066	245342	101788	897476	6.6415e+06	5.20737e+06	183690	NA	NA	NA	6.6415e+06	5.20737e+06	NA
sp|Q5VV67|PPRC1_HUMAN	PPRC1	-1.84896	17	0.0647478	9.21377e+06	1.11775e+07	4.55352e+07	915570	1.04339e+06	8.97194e+06	9.21377e+06	1.11775e+07	4.55352e+07	915570	NA	8.97194e+06
sp|Q9BV36|MELPH_HUMAN	MLPH	-1.56895	5	0.0647478	2.9474e+06	2.66168e+06	3.75453e+06	363913	338213	1.89104e+06	2.9474e+06	2.66168e+06	3.75453e+06	NA	NA	1.89104e+06
sp|O00115|DNS2A_HUMAN	DNASE2	-1.99215	2	0.0653814	7.70867e+06	2.24239e+07	1.25781e+06	119190	3.08428e+06	203914	7.70867e+06	2.24239e+07	NA	NA	NA	NA
sp|P04114|APOB_HUMAN	APOB	-1.88484	4	0.0661852	1.10311e+06	63579.5	1.86008e+06	87139.1	263219	102418	1.10311e+06	63579.5	1.86008e+06	87139.1	NA	102418
sp|Q8IXQ4|GPAM1_HUMAN	GPALPP1	-1.15387	20	0.0661852	5.99726e+08	8.71817e+08	4.4639e+08	3.8955e+08	3.36377e+08	2.11841e+08	5.99726e+08	8.71817e+08	4.4639e+08	3.8955e+08	3.36377e+08	2.11841e+08
sp|Q9NWW5|CLN6_HUMAN	CLN6	1.86848	2	0.0664219	1.11664e+07	572091	1.68698e+06	2.14472e+07	2.57419e+07	5.55258e+07	1.11664e+07	NA	NA	2.14472e+07	2.57419e+07	5.55258e+07
sp|Q9NTZ6|RBM12_HUMAN	RBM12	1.69737	2	0.0664799	385579	384926	232735	1.78426e+06	4.1258e+06	409590	NA	NA	NA	NA	4.1258e+06	NA
sp|Q15311|RBP1_HUMAN	RALBP1	-1.98963	2	0.0667573	100823	279355	7.78505e+06	330777	285085	135552	NA	NA	7.78505e+06	NA	NA	NA
sp|Q8WUA2|PPIL4_HUMAN	PPIL4	-0.888625	20	0.0667573	3.57759e+08	4.29674e+08	2.91344e+08	2.40129e+08	2.01402e+08	2.21228e+08	3.57759e+08	4.29674e+08	2.91344e+08	2.40129e+08	2.01402e+08	2.21228e+08
sp|O60675|MAFK_HUMAN	MAFK	1.21494	9	0.0670392	2.90138e+07	6.84801e+07	1.01522e+08	2.94139e+08	1.70725e+08	1.94641e+08	2.90138e+07	6.84801e+07	1.01522e+08	2.94139e+08	1.70725e+08	1.94641e+08
sp|Q92900|RENT1_HUMAN	UPF1	-1.92959	7	0.067567	222490	6.17029e+06	1.34558e+06	541601	150146	571947	NA	6.17029e+06	1.34558e+06	NA	NA	NA
sp|P84098|RL19_HUMAN	RPL19	-0.82125	22	0.0680235	3.17689e+09	4.22349e+09	3.75218e+09	2.25735e+09	2.3074e+09	2.75707e+09	3.17689e+09	4.22349e+09	3.75218e+09	2.25735e+09	2.3074e+09	2.75707e+09
sp|O14529|CUX2_HUMAN	CUX2	1.2672	2	0.0686573	755456	897170	407050	1.74346e+06	2.60708e+06	3.35086e+06	755456	NA	NA	1.74346e+06	2.60708e+06	3.35086e+06
sp|P55199|ELL_HUMAN	ELL	-1.70265	7	0.0687081	1.80675e+06	3.67304e+06	2.45833e+07	2.4558e+06	2.55321e+06	1.05901e+06	1.80675e+06	3.67304e+06	2.45833e+07	2.4558e+06	2.55321e+06	NA
sp|P53007|TXTP_HUMAN	SLC25A1	-1.69912	4	0.0690275	7.08355e+06	1.1352e+07	1.56684e+07	3.59891e+06	3.71221e+06	229950	7.08355e+06	1.1352e+07	1.56684e+07	3.59891e+06	3.71221e+06	NA
sp|P62979|RS27A_HUMAN	RPS27A	-1.0604	6	0.0690275	1.10003e+09	1.65777e+09	1.29163e+09	5.74879e+08	5.35642e+08	1.01051e+09	1.10003e+09	1.65777e+09	1.29163e+09	5.74879e+08	5.35642e+08	1.01051e+09
sp|Q14119|VEZF1_HUMAN	VEZF1	1.60701	7	0.0690275	375671	745042	3.75059e+06	7.39674e+06	5.88328e+06	1.07859e+07	NA	NA	3.75059e+06	7.39674e+06	5.88328e+06	1.07859e+07
sp|Q8N131|PORIM_HUMAN	TMEM123	1.11658	2	0.0710369	5.88647e+07	9.31843e+07	5.81042e+07	2.08277e+08	1.56921e+08	2.87926e+08	5.88647e+07	9.31843e+07	5.81042e+07	2.08277e+08	1.56921e+08	2.87926e+08
sp|Q6VMQ6|MCAF1_HUMAN	ATF7IP	1.65229	5	0.0725839	1.92276e+06	131535	1.87997e+06	9.85706e+06	7.02733e+06	4.5003e+06	1.92276e+06	NA	1.87997e+06	9.85706e+06	7.02733e+06	4.5003e+06
sp|P06702|S10A9_HUMAN	S100A9	2.00363	3	0.0730545	5.22559e+06	338795	614331	5.23091e+07	583551	3.53954e+07	5.22559e+06	NA	NA	5.23091e+07	NA	3.53954e+07
sp|Q4FZB7|KMT5B_HUMAN	KMT5B	1.46527	13	0.0736638	5.59277e+06	2.35788e+07	2.06564e+07	4.36884e+07	6.46864e+07	1.24163e+08	5.59277e+06	2.35788e+07	2.06564e+07	4.36884e+07	6.46864e+07	1.24163e+08
sp|Q8N370|LAT4_HUMAN	SLC43A2	2.01464	10	0.0738239	4.36056e+06	365802	4.03253e+07	2.0425e+08	1.28178e+08	8.62641e+07	4.36056e+06	NA	4.03253e+07	2.0425e+08	1.28178e+08	8.62641e+07
sp|Q9NQ29|LUC7L_HUMAN	LUC7L	-0.775149	22	0.0738239	4.93228e+08	5.92398e+08	5.81416e+08	4.5454e+08	3.07158e+08	3.72873e+08	4.93228e+08	5.92398e+08	5.81416e+08	4.5454e+08	3.07158e+08	3.72873e+08
sp|Q9NRA2|S17A5_HUMAN	SLC17A5	1.03224	3	0.0742602	1.55719e+07	1.83785e+07	1.85451e+07	5.93003e+07	2.6738e+07	6.09516e+07	1.55719e+07	1.83785e+07	1.85451e+07	5.93003e+07	2.6738e+07	6.09516e+07
sp|Q15361|TTF1_HUMAN	TTF1	-1.84262	10	0.0746713	3.78847e+06	9.93775e+06	2.28728e+07	234169	4.65673e+06	420881	3.78847e+06	9.93775e+06	2.28728e+07	NA	4.65673e+06	NA
sp|Q6PCB6|AB17C_HUMAN	ABHD17C	1.31443	2	0.0746713	654407	700981	569737	1.5863e+06	4.51148e+06	1.3877e+06	NA	NA	NA	1.5863e+06	4.51148e+06	NA
sp|P84077|ARF1_HUMAN;sp|P61204|ARF3_HUMAN	ARF1	-0.955052	3	0.0757086	2.20562e+07	2.96798e+07	3.86594e+07	1.35654e+07	1.3395e+07	2.37965e+07	2.20562e+07	2.96798e+07	3.86594e+07	1.35654e+07	1.3395e+07	2.37965e+07
sp|Q32NC0|CR021_HUMAN	C18orf21	1.69796	2	0.0778987	935430	346378	3.20484e+06	3.31208e+06	4.32646e+06	1.83933e+07	NA	NA	3.20484e+06	3.31208e+06	4.32646e+06	1.83933e+07
sp|Q14126|DSG2_HUMAN	DSG2	0.862997	25	0.0787256	4.72795e+07	4.00938e+07	5.16269e+07	1.47261e+08	1.0684e+08	7.06732e+07	4.72795e+07	4.00938e+07	5.16269e+07	1.47261e+08	1.0684e+08	7.06732e+07
sp|P10809|CH60_HUMAN	HSPD1	-0.740714	39	0.0794206	5.61758e+08	3.49837e+08	5.06201e+08	3.75101e+08	3.54112e+08	2.36837e+08	5.61758e+08	3.49837e+08	5.06201e+08	3.75101e+08	3.54112e+08	2.36837e+08
sp|P83731|RL24_HUMAN	RPL24	-0.748813	10	0.0797267	5.13124e+08	5.64731e+08	5.30299e+08	4.56891e+08	3.23629e+08	3.39908e+08	5.13124e+08	5.64731e+08	5.30299e+08	4.56891e+08	3.23629e+08	3.39908e+08
sp|P53384|NUBP1_HUMAN	NUBP1	-1.70076	2	0.0799824	335216	448648	4.43681e+06	196951	294358	453044	NA	NA	4.43681e+06	NA	NA	NA
sp|Q9Y5Y0|FLVC1_HUMAN	FLVCR1	1.75942	4	0.0803504	1.43887e+06	987211	887413	9.04827e+06	478958	1.55225e+07	NA	NA	NA	9.04827e+06	NA	1.55225e+07
sp|Q9H410|DSN1_HUMAN	DSN1	1.60292	5	0.0822616	2.68576e+06	275052	2.20173e+06	1.11179e+07	1.34165e+07	2.95707e+06	2.68576e+06	NA	2.20173e+06	1.11179e+07	1.34165e+07	2.95707e+06
sp|Q3YEC7|RABL6_HUMAN	RABL6	-0.883985	5	0.0824938	1.12258e+07	1.47611e+07	2.42085e+07	8.07338e+06	9.09532e+06	1.22429e+07	1.12258e+07	1.47611e+07	2.42085e+07	8.07338e+06	9.09532e+06	1.22429e+07
sp|O15027|SC16A_HUMAN	SEC16A	1.83984	14	0.0824952	241234	48663.4	1.18774e+06	6.3511e+06	514602	5.51286e+06	NA	NA	1.18774e+06	6.3511e+06	514602	5.51286e+06
sp|O15067|PUR4_HUMAN	PFAS	1.74542	13	0.0824952	225413	200209	2.91388e+06	1.05889e+07	7.23394e+06	3.65677e+06	NA	NA	2.91388e+06	1.05889e+07	7.23394e+06	3.65677e+06
sp|Q9UJV9|DDX41_HUMAN	DDX41	-0.753184	20	0.0824952	1.00166e+08	8.8124e+07	9.76267e+07	4.86409e+07	7.73595e+07	6.8859e+07	1.00166e+08	8.8124e+07	9.76267e+07	4.86409e+07	7.73595e+07	6.8859e+07
sp|Q86U44|MTA70_HUMAN	METTL3	-1.16091	3	0.0830365	1.06837e+06	530149	1.56081e+06	674489	264801	419810	1.06837e+06	NA	1.56081e+06	674489	NA	NA
sp|Q00059|TFAM_HUMAN	TFAM	-1.41019	8	0.0835898	1.55846e+07	2.4658e+07	8.75551e+07	1.60113e+07	4.74905e+06	1.6939e+07	1.55846e+07	2.4658e+07	8.75551e+07	1.60113e+07	4.74905e+06	1.6939e+07
sp|P26640|SYVC_HUMAN	VARS1	1.67402	10	0.0840874	375109	191510	385907	680892	4.98462e+06	464229	NA	NA	NA	680892	4.98462e+06	NA
sp|Q8NAF0|ZN579_HUMAN	ZNF579	1.88007	8	0.0840874	585597	1.17235e+06	550963	2.11067e+06	322108	2.64414e+07	NA	NA	NA	2.11067e+06	322108	2.64414e+07
sp|Q9BRX8|PXL2A_HUMAN	PRXL2A	-0.981306	3	0.0840874	1.40744e+07	1.24791e+07	9.54718e+06	7.87044e+06	8.09278e+06	4.18843e+06	1.40744e+07	1.24791e+07	9.54718e+06	7.87044e+06	8.09278e+06	4.18843e+06
sp|Q9UHL9|GT2D1_HUMAN	GTF2IRD1	1.63159	8	0.0845946	675068	1.45801e+06	1.68095e+06	950291	9.3667e+06	1.2848e+07	NA	1.45801e+06	1.68095e+06	950291	9.3667e+06	1.2848e+07
sp|P60842|IF4A1_HUMAN	EIF4A1	1.19119	18	0.0848361	1.54342e+07	1.5609e+07	5.87154e+07	1.02422e+08	7.21801e+07	1.00951e+08	1.54342e+07	1.5609e+07	5.87154e+07	1.02422e+08	7.21801e+07	1.00951e+08
sp|Q14493|SLBP_HUMAN	SLBP	-1.04924	10	0.0848361	5.02555e+07	2.09478e+07	1.98388e+07	1.63836e+07	1.66625e+07	1.28109e+07	5.02555e+07	2.09478e+07	1.98388e+07	1.63836e+07	1.66625e+07	1.28109e+07
sp|Q8WVM7|STAG1_HUMAN	STAG1	1.58244	4	0.0848361	263987	230752	157333	1.80081e+06	1.85061e+06	205085	263987	230752	157333	1.80081e+06	1.85061e+06	205085
sp|P47897|SYQ_HUMAN	QARS1	1.76967	5	0.0850595	228632	298062	228576	1.01036e+06	171142	5.25707e+06	228632	NA	228576	NA	171142	5.25707e+06
sp|P67809|YBOX1_HUMAN;sp|P16989|YBOX3_HUMAN	YBX1	-1.69371	2	0.0850595	2.81123e+06	2.721e+07	329572	2.70846e+06	375693	875434	2.81123e+06	2.721e+07	NA	2.70846e+06	NA	NA
sp|Q06830|PRDX1_HUMAN	PRDX1	0.689022	10	0.0850595	1.38857e+08	1.20019e+08	1.90481e+08	2.58905e+08	3.75929e+08	2.62992e+08	1.38857e+08	1.20019e+08	1.90481e+08	2.58905e+08	3.75929e+08	2.62992e+08
sp|Q12830|BPTF_HUMAN	BPTF	-0.630978	80	0.0850595	1.2836e+08	1.16719e+08	1.18284e+08	9.3783e+07	9.99485e+07	8.92033e+07	1.2836e+08	1.16719e+08	1.18284e+08	9.3783e+07	9.99485e+07	8.92033e+07
sp|Q6N043|Z280D_HUMAN	ZNF280D	1.83627	4	0.0850595	265560	135954	2.9747e+06	5.10432e+06	2.13331e+07	2.23782e+06	265560	NA	2.9747e+06	5.10432e+06	2.13331e+07	2.23782e+06
sp|Q96G61|NUD11_HUMAN;sp|Q9NZJ9|NUDT4_HUMAN;sp|A0A024RBG1|NUD4B_HUMAN;sp|Q8NFP7|NUD10_HUMAN	NUDT11	1.7595	2	0.0855715	58948.3	474281	519643	6.50389e+06	1.59234e+06	616807	NA	NA	NA	6.50389e+06	NA	NA
sp|O43684|BUB3_HUMAN	BUB3	-1.1708	10	0.0860562	1.70729e+08	5.21839e+07	1.94072e+08	9.17211e+07	3.42655e+07	4.43672e+07	1.70729e+08	5.21839e+07	1.94072e+08	9.17211e+07	3.42655e+07	4.43672e+07
sp|Q12824|SNF5_HUMAN	SMARCB1	-1.74811	3	0.0860562	1.53075e+06	267464	1.61488e+07	1.2617e+06	730278	236486	1.53075e+06	NA	1.61488e+07	1.2617e+06	730278	NA
sp|Q8WWQ0|PHIP_HUMAN	PHIP	-0.881202	58	0.0862459	1.16984e+08	1.9565e+08	2.23945e+08	1.29474e+08	1.07131e+08	8.97001e+07	1.16984e+08	1.9565e+08	2.23945e+08	1.29474e+08	1.07131e+08	8.97001e+07
sp|P61313|RL15_HUMAN	RPL15	-0.892764	14	0.0866543	1.57377e+09	1.04248e+09	8.46477e+08	5.9912e+08	7.9381e+08	6.93416e+08	1.57377e+09	1.04248e+09	8.46477e+08	5.9912e+08	7.9381e+08	6.93416e+08
sp|O94880|PHF14_HUMAN	PHF14	-0.589287	45	0.0874038	1.44824e+09	1.50864e+09	1.56282e+09	1.19452e+09	1.18722e+09	1.19288e+09	1.44824e+09	1.50864e+09	1.56282e+09	1.19452e+09	1.18722e+09	1.19288e+09
sp|P78536|ADA17_HUMAN	ADAM17	1.57535	6	0.0874728	2.4985e+06	300817	3.58096e+06	6.81733e+06	5.04483e+06	2.19459e+07	2.4985e+06	NA	3.58096e+06	6.81733e+06	5.04483e+06	2.19459e+07
sp|Q9UPT8|ZC3H4_HUMAN	ZC3H4	-0.982031	12	0.0888628	5.90819e+07	6.89729e+07	4.34141e+07	4.27041e+07	2.12212e+07	3.05568e+07	5.90819e+07	6.89729e+07	4.34141e+07	4.27041e+07	2.12212e+07	3.05568e+07
sp|O75534|CSDE1_HUMAN	CSDE1	1.59102	22	0.0892559	282261	621767	3.44017e+06	7.37213e+06	3.77595e+06	1.2003e+07	NA	NA	3.44017e+06	7.37213e+06	3.77595e+06	1.2003e+07
sp|P49760|CLK2_HUMAN	CLK2	-1.11201	14	0.0897562	3.37889e+08	1.3431e+08	4.97367e+08	1.88431e+08	1.59235e+08	7.25845e+07	3.37889e+08	1.3431e+08	4.97367e+08	1.88431e+08	1.59235e+08	7.25845e+07
sp|A5YKK6|CNOT1_HUMAN	CNOT1	-1.58935	2	0.0906436	1.58757e+07	105727	9.11276e+06	2.14267e+06	178246	211707	1.58757e+07	105727	9.11276e+06	2.14267e+06	178246	NA
sp|Q8NHM5|KDM2B_HUMAN	KDM2B	1.50429	9	0.0906436	637447	82819.8	1.13681e+06	3.47993e+06	3.65796e+06	1.6595e+06	637447	NA	1.13681e+06	3.47993e+06	3.65796e+06	1.6595e+06
sp|P55010|IF5_HUMAN	EIF5	1.10432	6	0.0907206	7.30679e+06	9.32655e+06	4.6301e+06	2.49039e+07	1.49985e+07	2.84053e+07	7.30679e+06	9.32655e+06	4.6301e+06	2.49039e+07	1.49985e+07	2.84053e+07
sp|Q6ZRP7|QSOX2_HUMAN	QSOX2	-0.830601	5	0.0907206	8.3746e+06	1.18988e+07	9.18081e+06	6.53466e+06	5.73676e+06	6.75149e+06	8.3746e+06	1.18988e+07	9.18081e+06	6.53466e+06	5.73676e+06	6.75149e+06
sp|Q9Y2A9|B3GN3_HUMAN	B3GNT3	1.69754	2	0.0907206	4.94627e+06	162564	1.05727e+06	9.92533e+06	1.1208e+07	2.17099e+07	4.94627e+06	NA	NA	9.92533e+06	1.1208e+07	2.17099e+07
sp|P40926|MDHM_HUMAN	MDH2	-0.993036	26	0.0911938	9.44676e+08	6.83465e+08	4.04364e+08	3.3885e+08	3.91338e+08	3.86384e+08	9.44676e+08	6.83465e+08	4.04364e+08	3.3885e+08	3.91338e+08	3.86384e+08
sp|P60866|RS20_HUMAN	RPS20	-1.01242	11	0.0912112	8.76182e+08	1.21626e+09	6.92743e+08	3.8321e+08	5.99369e+08	5.5373e+08	8.76182e+08	1.21626e+09	6.92743e+08	3.8321e+08	5.99369e+08	5.5373e+08
sp|Q14694|UBP10_HUMAN	USP10	-1.29862	4	0.0954016	422901	1.56429e+06	1.45192e+06	568358	455740	282953	NA	NA	1.45192e+06	NA	NA	NA
sp|Q8N3Z6|ZCHC7_HUMAN	ZCCHC7	-1.1974	9	0.0954016	6.05782e+07	2.5857e+07	2.23856e+07	2.29929e+07	7.80005e+06	1.53236e+07	6.05782e+07	2.5857e+07	2.23856e+07	2.29929e+07	7.80005e+06	1.53236e+07
sp|Q9HB71|CYBP_HUMAN	CACYBP	1.71328	11	0.0954016	550079	572757	3.98265e+06	1.74205e+07	942422	1.8972e+07	NA	NA	3.98265e+06	1.74205e+07	942422	1.8972e+07
sp|P35568|IRS1_HUMAN	IRS1	-1.31074	2	0.0959506	2.2186e+06	547993	731943	593968	391239	263875	2.2186e+06	NA	NA	NA	NA	NA
sp|P55201|BRPF1_HUMAN	BRPF1	-0.932236	45	0.0959506	1.5326e+08	2.7184e+08	3.29612e+08	1.36081e+08	1.01706e+08	1.81495e+08	1.5326e+08	2.7184e+08	3.29612e+08	1.36081e+08	1.01706e+08	1.81495e+08
sp|Q9P275|UBP36_HUMAN	USP36	-1.26091	11	0.0960546	1.94627e+06	4.17515e+06	3.50613e+06	2.26261e+06	998268	597630	1.94627e+06	4.17515e+06	3.50613e+06	2.26261e+06	998268	NA
sp|O15535|ZSC9_HUMAN	ZSCAN9	1.42551	2	0.0964507	476539	439589	78634.9	1.63673e+06	1.70385e+06	1.70304e+06	NA	NA	NA	1.63673e+06	1.70385e+06	1.70304e+06
sp|P15151|PVR_HUMAN	PVR	0.976568	8	0.0965857	2.39241e+08	3.17653e+08	2.99235e+08	4.69375e+08	7.78313e+08	1.14136e+09	2.39241e+08	3.17653e+08	2.99235e+08	4.69375e+08	7.78313e+08	1.14136e+09
sp|Q6IE81|JADE1_HUMAN	JADE1	-1.6457	3	0.0966481	4.18449e+06	170797	1.2085e+07	1.52942e+06	602483	352018	4.18449e+06	NA	1.2085e+07	1.52942e+06	NA	NA
sp|Q92667|AKAP1_HUMAN	AKAP1	-1.46772	7	0.0974583	6.11544e+06	590934	2.02902e+06	491995	595240	1.23407e+06	6.11544e+06	NA	2.02902e+06	NA	NA	1.23407e+06
sp|Q9BYG3|MK67I_HUMAN	NIFK	-0.923254	5	0.0983878	1.13941e+08	1.38862e+08	1.19186e+08	1.07549e+08	5.62301e+07	4.98358e+07	1.13941e+08	1.38862e+08	1.19186e+08	1.07549e+08	5.62301e+07	4.98358e+07
sp|Q7Z3K3|POGZ_HUMAN	POGZ	0.597609	23	0.0996358	3.29374e+07	3.10645e+07	5.22053e+07	8.15958e+07	6.12135e+07	7.68124e+07	3.29374e+07	3.10645e+07	5.22053e+07	8.15958e+07	6.12135e+07	7.68124e+07
sp|Q9Y3C1|NOP16_HUMAN	NOP16	-0.83563	14	0.102746	4.25121e+08	5.46754e+08	5.63134e+08	4.52942e+08	2.587e+08	2.62839e+08	4.25121e+08	5.46754e+08	5.63134e+08	4.52942e+08	2.587e+08	2.62839e+08
sp|P0C0S5|H2AZ_HUMAN;sp|Q71UI9|H2AV_HUMAN	H2AZ1	0.88665	4	0.104421	1.49164e+08	1.81799e+08	3.08791e+08	3.40331e+08	7.24429e+08	5.62359e+08	1.49164e+08	1.81799e+08	3.08791e+08	3.40331e+08	7.24429e+08	5.62359e+08
sp|Q68DH5|LMBD2_HUMAN	LMBRD2	1.01936	12	0.104697	8.12663e+07	7.94977e+07	1.11621e+08	1.57809e+08	1.80445e+08	3.9911e+08	8.12663e+07	7.94977e+07	1.11621e+08	1.57809e+08	1.80445e+08	3.9911e+08
sp|Q9H9J4|UBP42_HUMAN	USP42	-1.0364	15	0.104716	4.42087e+07	6.24258e+07	3.11894e+07	2.38406e+07	1.66202e+07	3.15505e+07	4.42087e+07	6.24258e+07	3.11894e+07	2.38406e+07	1.66202e+07	3.15505e+07
sp|Q9P2B7|CFA97_HUMAN	CFAP97	-1.51806	5	0.10503	2.25279e+06	1.35467e+07	1.09789e+07	1.15519e+06	4.77382e+06	613368	2.25279e+06	1.35467e+07	1.09789e+07	1.15519e+06	4.77382e+06	613368
sp|Q14687|GSE1_HUMAN	GSE1	1.47922	7	0.105643	634809	1.13753e+06	1.58855e+06	3.84136e+06	1.14086e+06	1.29524e+07	NA	1.13753e+06	1.58855e+06	3.84136e+06	1.14086e+06	1.29524e+07
sp|P46777|RL5_HUMAN	RPL5	-0.643326	18	0.10638	1.11768e+09	9.51533e+08	1.02047e+09	9.29483e+08	7.66269e+08	6.25542e+08	1.11768e+09	9.51533e+08	1.02047e+09	9.29483e+08	7.66269e+08	6.25542e+08
sp|P30050|RL12_HUMAN	RPL12	-1.42354	2	0.108689	5.76268e+07	7.11148e+07	3.42996e+07	3.67732e+07	7.31354e+06	3.89905e+06	5.76268e+07	7.11148e+07	3.42996e+07	3.67732e+07	7.31354e+06	3.89905e+06
sp|P04920|B3A2_HUMAN	SLC4A2	1.4533	25	0.10869	4.43552e+07	4.18754e+06	6.67401e+07	1.40235e+08	1.30768e+08	2.36632e+08	4.43552e+07	4.18754e+06	6.67401e+07	1.40235e+08	1.30768e+08	2.36632e+08
sp|Q12789|TF3C1_HUMAN	GTF3C1	0.840916	70	0.10919	2.78639e+07	2.05076e+07	5.76161e+07	8.16749e+07	6.79862e+07	8.5044e+07	2.78639e+07	2.05076e+07	5.76161e+07	8.16749e+07	6.79862e+07	8.5044e+07
sp|O75976|CBPD_HUMAN	CPD	1.27539	10	0.109793	799438	2.67874e+06	3.62628e+06	5.43287e+06	7.47949e+06	1.47903e+07	799438	2.67874e+06	3.62628e+06	5.43287e+06	7.47949e+06	1.47903e+07
sp|P62829|RL23_HUMAN	RPL23	-0.805253	10	0.109793	5.70057e+08	5.01824e+08	3.68507e+08	3.7573e+08	2.87046e+08	2.85568e+08	5.70057e+08	5.01824e+08	3.68507e+08	3.7573e+08	2.87046e+08	2.85568e+08
sp|Q15758|AAAT_HUMAN	SLC1A5	0.927396	13	0.109793	6.43155e+08	6.56591e+08	1.15724e+09	1.31923e+09	1.82162e+09	3.01499e+09	6.43155e+08	6.56591e+08	1.15724e+09	1.31923e+09	1.82162e+09	3.01499e+09
sp|O95243|MBD4_HUMAN	MBD4	0.784144	19	0.111518	1.65566e+07	2.6642e+07	3.39659e+07	6.38329e+07	5.08472e+07	6.23148e+07	1.65566e+07	2.6642e+07	3.39659e+07	6.38329e+07	5.08472e+07	6.23148e+07
sp|Q9Y5S9|RBM8A_HUMAN	RBM8A	-0.619791	5	0.111629	8.97032e+08	9.20888e+08	8.59822e+08	7.42386e+08	6.76415e+08	6.49982e+08	8.97032e+08	9.20888e+08	8.59822e+08	7.42386e+08	6.76415e+08	6.49982e+08
sp|O60765|Z354A_HUMAN	ZNF354A	1.10983	7	0.1118	1.03266e+07	1.09522e+07	6.46014e+06	4.36373e+07	3.31982e+07	1.44779e+07	1.03266e+07	1.09522e+07	6.46014e+06	4.36373e+07	3.31982e+07	1.44779e+07
sp|O60885|BRD4_HUMAN	BRD4	-1.0279	27	0.113627	3.44178e+08	7.1363e+08	5.24933e+08	2.31124e+08	1.99689e+08	3.94536e+08	3.44178e+08	7.1363e+08	5.24933e+08	2.31124e+08	1.99689e+08	3.94536e+08
sp|P19634|SL9A1_HUMAN	SLC9A1	1.34541	10	0.113627	5.03291e+06	2.54778e+07	4.99339e+07	1.01707e+08	8.06444e+07	1.62939e+08	5.03291e+06	2.54778e+07	4.99339e+07	1.01707e+08	8.06444e+07	1.62939e+08
sp|P46060|RAGP1_HUMAN	RANGAP1	1.44616	12	0.113627	1.9372e+06	1.36502e+06	857679	1.45832e+07	7.03703e+06	1.10074e+06	1.9372e+06	1.36502e+06	NA	1.45832e+07	7.03703e+06	1.10074e+06
sp|P46776|RL27A_HUMAN	RPL27A	-0.60007	9	0.113627	1.83859e+09	1.67353e+09	1.58698e+09	1.3577e+09	1.31277e+09	1.3222e+09	1.83859e+09	1.67353e+09	1.58698e+09	1.3577e+09	1.31277e+09	1.3222e+09
sp|P55786|PSA_HUMAN	NPEPPS	1.48524	6	0.113627	586656	535298	3.84797e+06	2.23068e+06	8.63014e+06	1.42747e+07	NA	535298	3.84797e+06	2.23068e+06	8.63014e+06	1.42747e+07
sp|Q14203|DCTN1_HUMAN	DCTN1	0.959665	3	0.113627	509092	227069	570826	1.26546e+06	746163	1.35831e+06	NA	NA	NA	NA	746163	1.35831e+06
sp|Q15424|SAFB1_HUMAN	SAFB	-0.669866	49	0.113627	2.7418e+09	2.45563e+09	2.28601e+09	1.62303e+09	1.77889e+09	2.10265e+09	2.7418e+09	2.45563e+09	2.28601e+09	1.62303e+09	1.77889e+09	2.10265e+09
sp|Q5VUA4|ZN318_HUMAN	ZNF318	-0.901535	20	0.113627	1.23334e+07	1.72691e+07	1.05231e+07	9.8483e+06	7.7957e+06	6.40331e+06	1.23334e+07	1.72691e+07	1.05231e+07	9.8483e+06	7.7957e+06	6.40331e+06
sp|Q6UN15|FIP1_HUMAN	FIP1L1	-0.84677	16	0.113627	9.09526e+08	5.50782e+08	5.56205e+08	5.4773e+08	4.01569e+08	2.96963e+08	9.09526e+08	5.50782e+08	5.56205e+08	5.4773e+08	4.01569e+08	2.96963e+08
sp|Q9H7L9|SDS3_HUMAN	SUDS3	-1.24923	6	0.113627	9.40729e+07	1.04262e+08	6.82564e+07	5.82213e+07	8.62477e+06	3.46797e+07	9.40729e+07	1.04262e+08	6.82564e+07	5.82213e+07	8.62477e+06	3.46797e+07
sp|Q9P2J8|ZN624_HUMAN	ZNF624	1.25819	3	0.113627	337889	725999	2.37675e+06	4.67088e+06	3.2971e+06	4.54641e+06	NA	NA	2.37675e+06	4.67088e+06	3.2971e+06	4.54641e+06
sp|Q8NBF2|NHLC2_HUMAN	NHLRC2	1.5408	2	0.117384	121480	352751	810592	6.778e+06	282176	2.05552e+06	NA	NA	NA	6.778e+06	NA	2.05552e+06
sp|O14683|P5I11_HUMAN	TP53I11	1.17793	2	0.118467	1.78077e+07	2.99511e+07	8.68444e+07	1.45995e+08	9.25812e+07	1.95705e+08	1.78077e+07	2.99511e+07	8.68444e+07	1.45995e+08	9.25812e+07	1.95705e+08
sp|Q9NXE8|CWC25_HUMAN	CWC25	-0.941589	18	0.118467	2.11918e+08	1.6009e+08	1.32901e+08	5.61411e+07	1.2116e+08	1.0707e+08	2.11918e+08	1.6009e+08	1.32901e+08	5.61411e+07	1.2116e+08	1.0707e+08
sp|Q9UHX1|PUF60_HUMAN	PUF60	-1.17419	8	0.119489	3.74885e+07	4.92329e+07	2.26391e+07	7.3509e+06	1.33204e+07	2.61684e+07	3.74885e+07	4.92329e+07	2.26391e+07	7.3509e+06	1.33204e+07	2.61684e+07
sp|P22626|ROA2_HUMAN	HNRNPA2B1	-0.787823	24	0.120115	2.36699e+09	1.54064e+09	1.30672e+09	1.18977e+09	1.21647e+09	1.02179e+09	2.36699e+09	1.54064e+09	1.30672e+09	1.18977e+09	1.21647e+09	1.02179e+09
sp|Q6PJG2|MDEAS_HUMAN	MIDEAS	1.11761	12	0.12046	4.43671e+06	7.55981e+06	1.71491e+07	1.82695e+07	2.92709e+07	4.15286e+07	4.43671e+06	7.55981e+06	1.71491e+07	1.82695e+07	2.92709e+07	4.15286e+07
sp|Q86WB0|NIPA_HUMAN	ZC3HC1	1.53343	4	0.121474	309882	1.34445e+06	968780	219989	1.16546e+07	1.08994e+07	NA	NA	NA	NA	1.16546e+07	1.08994e+07
sp|Q9HCM4|E41L5_HUMAN	EPB41L5	1.46323	2	0.121474	1.0805e+06	129039	261606	2.31754e+06	5.20934e+06	850348	NA	NA	NA	2.31754e+06	5.20934e+06	NA
sp|O15234|CASC3_HUMAN	CASC3	-0.677963	10	0.121794	1.95274e+08	2.11481e+08	3.55331e+08	2.03661e+08	1.90597e+08	1.44707e+08	1.95274e+08	2.11481e+08	3.55331e+08	2.03661e+08	1.90597e+08	1.44707e+08
sp|P01106|MYC_HUMAN	MYC	-1.01554	7	0.121794	3.79593e+07	2.93983e+07	6.75216e+07	2.05699e+07	1.02915e+07	3.39529e+07	3.79593e+07	2.93983e+07	6.75216e+07	2.05699e+07	1.02915e+07	3.39529e+07
sp|P33240|CSTF2_HUMAN;sp|Q9H0L4|CSTFT_HUMAN	CSTF2	1.31888	2	0.121794	838130	153321	533950	2.17939e+06	3.36998e+06	777793	NA	NA	NA	NA	3.36998e+06	NA
sp|P18124|RL7_HUMAN	RPL7	-0.788541	24	0.122364	7.2824e+08	8.05345e+08	5.86414e+08	5.46749e+08	3.73327e+08	4.968e+08	7.2824e+08	8.05345e+08	5.86414e+08	5.46749e+08	3.73327e+08	4.968e+08
sp|P29374|ARI4A_HUMAN	ARID4A	-0.546347	32	0.122364	1.24286e+08	9.38115e+07	1.17339e+08	1.04387e+08	9.10681e+07	7.59609e+07	1.24286e+08	9.38115e+07	1.17339e+08	1.04387e+08	9.10681e+07	7.59609e+07
sp|Q5PSV4|BRM1L_HUMAN	BRMS1L	-0.771596	19	0.122364	6.39634e+08	5.60767e+08	4.97407e+08	4.72486e+08	3.8684e+08	2.50502e+08	6.39634e+08	5.60767e+08	4.97407e+08	4.72486e+08	3.8684e+08	2.50502e+08
sp|P18846|ATF1_HUMAN	ATF1	1.56965	3	0.12301	1.0772e+07	144262	2.89389e+07	1.01026e+08	9.17342e+07	9.85369e+07	1.0772e+07	NA	2.89389e+07	1.01026e+08	9.17342e+07	9.85369e+07
sp|Q14C86|GAPD1_HUMAN	GAPVD1	1.28322	3	0.12301	443171	975669	524302	2.21343e+06	1.13503e+06	5.1384e+06	NA	NA	NA	2.21343e+06	NA	5.1384e+06
sp|P56159|GFRA1_HUMAN	GFRA1	-1.38219	10	0.126096	1.04118e+08	1.26616e+08	8.75701e+07	6.92706e+07	1.46862e+07	3.84385e+06	1.04118e+08	1.26616e+08	8.75701e+07	6.92706e+07	1.46862e+07	3.84385e+06
sp|Q9UIF9|BAZ2A_HUMAN	BAZ2A	1.13667	31	0.126096	3.66288e+06	1.52283e+07	1.76082e+07	3.82655e+07	4.09827e+07	4.69734e+07	3.66288e+06	1.52283e+07	1.76082e+07	3.82655e+07	4.09827e+07	4.69734e+07
sp|Q99676|ZN184_HUMAN	ZNF184	1.48634	3	0.126842	990564	143706	372766	6.45665e+06	3.66612e+06	256616	NA	NA	372766	6.45665e+06	3.66612e+06	NA
sp|Q15392|DHC24_HUMAN	DHCR24	1.42577	3	0.127484	135794	422437	212142	8.1305e+06	456702	119045	NA	NA	NA	8.1305e+06	NA	NA
sp|P31947|1433S_HUMAN	SFN	1.21354	6	0.127707	1.44652e+06	433521	517294	3.99977e+06	1.27982e+06	3.635e+06	1.44652e+06	NA	NA	3.99977e+06	1.27982e+06	3.635e+06
sp|Q9Y666|S12A7_HUMAN	SLC12A7	1.31472	16	0.127707	2.42618e+07	2.96131e+07	4.67891e+06	1.12949e+08	6.60274e+07	8.85075e+07	2.42618e+07	2.96131e+07	4.67891e+06	1.12949e+08	6.60274e+07	8.85075e+07
sp|Q9NX20|RM16_HUMAN	MRPL16	-1.42368	3	0.128202	762233	214385	5.47711e+06	578205	476815	260329	NA	NA	5.47711e+06	NA	NA	NA
sp|P07900|HS90A_HUMAN	HSP90AA1	0.673658	44	0.128247	5.38342e+08	3.94079e+08	5.67255e+08	9.0831e+08	1.31408e+09	7.79354e+08	5.38342e+08	3.94079e+08	5.67255e+08	9.0831e+08	1.31408e+09	7.79354e+08
sp|P62424|RL7A_HUMAN	RPL7A	-0.729158	21	0.128247	5.88363e+08	4.45801e+08	4.6913e+08	4.57378e+08	2.54846e+08	3.2661e+08	5.88363e+08	4.45801e+08	4.6913e+08	4.57378e+08	2.54846e+08	3.2661e+08
sp|Q9ULA0|DNPEP_HUMAN	DNPEP	1.35579	3	0.132053	824596	241378	193874	1.12946e+06	948444	4.01989e+06	NA	NA	NA	NA	NA	4.01989e+06
sp|P08621|RU17_HUMAN	SNRNP70	-0.880331	32	0.132299	5.24801e+09	3.28224e+09	3.03546e+09	3.05567e+09	2.36486e+09	1.42818e+09	5.24801e+09	3.28224e+09	3.03546e+09	3.05567e+09	2.36486e+09	1.42818e+09
sp|P00558|PGK1_HUMAN	PGK1	-1.4148	8	0.132707	1.22055e+07	1.50262e+07	2.26591e+07	9.46791e+06	512547	466306	1.22055e+07	1.50262e+07	2.26591e+07	9.46791e+06	NA	NA
sp|Q5T749|KPRP_HUMAN	KPRP	-1.39555	5	0.13365	1.71895e+07	9.90354e+06	3.39069e+07	7.29401e+06	211012	5.96007e+06	1.71895e+07	9.90354e+06	3.39069e+07	7.29401e+06	NA	5.96007e+06
sp|Q03468|ERCC6_HUMAN	ERCC6	-1.26886	4	0.134232	517769	632286	3.9664e+06	605143	501730	459701	517769	632286	3.9664e+06	605143	501730	NA
sp|Q86U38|NOP9_HUMAN	NOP9	1.29211	4	0.134232	283893	399751	452741	1.6244e+06	354317	3.05485e+06	NA	NA	NA	1.6244e+06	NA	3.05485e+06
sp|Q96SB3|NEB2_HUMAN	PPP1R9B	1.34816	2	0.134232	325923	399077	78235.8	1.66103e+06	517970	2.13242e+06	NA	NA	78235.8	1.66103e+06	NA	NA
sp|Q9BTV4|TMM43_HUMAN	TMEM43	1.44945	8	0.134232	1.11374e+06	572453	1.81039e+07	2.16973e+07	6.46002e+07	3.62215e+07	NA	NA	1.81039e+07	2.16973e+07	6.46002e+07	3.62215e+07
sp|Q9Y2K7|KDM2A_HUMAN	KDM2A	0.789603	28	0.134232	3.87647e+07	3.46755e+07	3.21184e+07	5.48639e+07	9.57083e+07	8.79447e+07	3.87647e+07	3.46755e+07	3.21184e+07	5.48639e+07	9.57083e+07	8.79447e+07
sp|P31946|1433B_HUMAN	YWHAB	-1.38611	3	0.134251	1.14215e+07	177502	772362	777757	664095	636289	1.14215e+07	NA	NA	NA	NA	NA
sp|Q16629|SRSF7_HUMAN	SRSF7	-0.987021	25	0.134251	4.09417e+10	8.15141e+10	4.91905e+10	2.02198e+10	3.89915e+10	3.322e+10	4.09417e+10	8.15141e+10	4.91905e+10	2.02198e+10	3.89915e+10	3.322e+10
sp|Q9BV86|NTM1A_HUMAN	NTMT1	1.35604	2	0.134251	239751	169812	312715	769189	2.55413e+06	221526	NA	NA	NA	NA	2.55413e+06	NA
sp|Q15181|IPYR_HUMAN	PPA1	1.35123	7	0.134978	4.75028e+06	55922.9	163263	9.92872e+06	8.21034e+06	3.28365e+07	4.75028e+06	NA	NA	9.92872e+06	8.21034e+06	3.28365e+07
sp|P23528|COF1_HUMAN	CFL1	-0.664695	10	0.135906	3.31598e+08	2.59818e+08	2.64634e+08	1.6754e+08	2.44632e+08	2.1203e+08	3.31598e+08	2.59818e+08	2.64634e+08	1.6754e+08	2.44632e+08	2.1203e+08
sp|P63092|GNAS2_HUMAN;sp|Q5JWF2|GNAS1_HUMAN	GNAS	1.36221	10	0.136291	3.22806e+06	7.27441e+06	1.59099e+06	2.0105e+07	3.8763e+07	6.37323e+06	3.22806e+06	7.27441e+06	1.59099e+06	2.0105e+07	3.8763e+07	6.37323e+06
sp|P15924|DESP_HUMAN	DSP	0.829955	98	0.136292	2.26099e+07	1.14904e+07	1.91043e+07	3.1021e+07	5.82376e+07	3.30816e+07	2.26099e+07	1.14904e+07	1.91043e+07	3.1021e+07	5.82376e+07	3.30816e+07
sp|Q8TCT9|HM13_HUMAN	HM13	-0.746712	4	0.137328	2.94263e+07	3.7763e+07	3.60136e+07	1.7469e+07	2.84155e+07	2.3963e+07	2.94263e+07	3.7763e+07	3.60136e+07	1.7469e+07	2.84155e+07	2.3963e+07
sp|A8MW92|P20L1_HUMAN	PHF20L1	0.989254	5	0.137479	1.8752e+06	1.22719e+06	1.07001e+06	3.61728e+06	2.28654e+06	6.03427e+06	1.8752e+06	1.22719e+06	1.07001e+06	3.61728e+06	2.28654e+06	6.03427e+06
sp|P33176|KINH_HUMAN	KIF5B	1.30588	10	0.138012	555717	357527	1.98751e+06	1.99511e+06	1.94676e+06	8.07423e+06	555717	NA	1.98751e+06	1.99511e+06	1.94676e+06	8.07423e+06
sp|P62249|RS16_HUMAN	RPS16	-0.87826	11	0.138012	2.25005e+08	2.33972e+08	1.32125e+08	1.57802e+08	9.87495e+07	9.56765e+07	2.25005e+08	2.33972e+08	1.32125e+08	1.57802e+08	9.87495e+07	9.56765e+07
sp|Q6P6C2|ALKB5_HUMAN	ALKBH5	-1.37585	10	0.138358	5.91537e+07	6.44886e+07	8.52604e+07	1.87737e+07	2.4489e+07	320369	5.91537e+07	6.44886e+07	8.52604e+07	1.87737e+07	2.4489e+07	NA
sp|Q5SVQ8|ZBT41_HUMAN	ZBTB41	1.22159	10	0.13852	522874	734402	2.16111e+06	7.07461e+06	4.25329e+06	1.47758e+06	522874	734402	2.16111e+06	7.07461e+06	4.25329e+06	1.47758e+06
sp|Q8N9T8|KRI1_HUMAN	KRI1	-0.874924	35	0.13852	9.81236e+08	6.74902e+08	4.97319e+08	5.2697e+08	4.69176e+08	2.9288e+08	9.81236e+08	6.74902e+08	4.97319e+08	5.2697e+08	4.69176e+08	2.9288e+08
sp|Q96FV9|THOC1_HUMAN	THOC1	-0.886667	7	0.13852	2.45659e+07	1.42467e+07	1.28294e+07	1.39882e+07	9.33848e+06	6.85432e+06	2.45659e+07	1.42467e+07	1.28294e+07	1.39882e+07	9.33848e+06	6.85432e+06
sp|P38117|ETFB_HUMAN	ETFB	-1.05042	7	0.138669	3.31265e+06	1.07617e+07	1.03038e+07	3.08671e+06	5.08554e+06	3.5855e+06	3.31265e+06	1.07617e+07	1.03038e+07	3.08671e+06	5.08554e+06	3.5855e+06
sp|Q8N884|CGAS_HUMAN	CGAS	1.40044	3	0.138669	1.52483e+06	175691	4.27925e+06	3.90554e+06	7.11178e+06	2.06681e+07	1.52483e+06	175691	4.27925e+06	3.90554e+06	7.11178e+06	2.06681e+07
sp|Q96T23|RSF1_HUMAN	RSF1	-0.548847	66	0.138669	7.74091e+08	8.04397e+08	9.20521e+08	7.22775e+08	7.29511e+08	5.67296e+08	7.74091e+08	8.04397e+08	9.20521e+08	7.22775e+08	7.29511e+08	5.67296e+08
sp|Q9HAU5|RENT2_HUMAN	UPF2	-1.00365	2	0.138669	239490	423261	402531	238252	137374	173466	239490	NA	402531	238252	NA	173466
sp|P07741|APT_HUMAN	APRT	1.30623	9	0.138673	385683	3.06747e+06	581733	5.21724e+06	470534	4.29961e+07	NA	3.06747e+06	NA	5.21724e+06	NA	4.29961e+07
sp|P18077|RL35A_HUMAN	RPL35A	-0.782134	8	0.1411	6.55712e+08	6.51532e+08	6.24284e+08	2.69225e+08	5.03653e+08	4.86521e+08	6.55712e+08	6.51532e+08	6.24284e+08	2.69225e+08	5.03653e+08	4.86521e+08
sp|Q7Z2W4|ZCCHV_HUMAN	ZC3HAV1	-1.33023	7	0.141374	7.02623e+06	280381	5.71213e+06	778377	1.58053e+06	876959	7.02623e+06	NA	5.71213e+06	NA	NA	NA
sp|Q9UMN6|KMT2B_HUMAN	KMT2B	1.36399	15	0.141659	189660	1.2658e+06	880162	6.24033e+06	893776	6.33237e+06	189660	1.2658e+06	880162	6.24033e+06	893776	6.33237e+06
sp|Q8TAD8|SNIP1_HUMAN	SNIP1	-0.780362	17	0.141977	6.27845e+08	2.91329e+08	3.71608e+08	3.18895e+08	2.95333e+08	2.14707e+08	6.27845e+08	2.91329e+08	3.71608e+08	3.18895e+08	2.95333e+08	2.14707e+08
sp|Q99661|KIF2C_HUMAN	KIF2C	-1.2079	6	0.141977	1.31073e+07	1.34253e+07	2.28974e+07	956742	7.81239e+06	8.23562e+06	1.31073e+07	1.34253e+07	2.28974e+07	NA	7.81239e+06	8.23562e+06
sp|Q92973|TNPO1_HUMAN;sp|O14787|TNPO2_HUMAN	TNPO1	1.36072	7	0.143264	367100	472060	1.90511e+06	9.414e+06	4.36251e+06	628220	NA	NA	1.90511e+06	9.414e+06	4.36251e+06	NA
sp|P12532|KCRU_HUMAN	CKMT1A	-0.669062	20	0.143476	4.75726e+08	2.25833e+08	3.70046e+08	2.78948e+08	2.65934e+08	2.13627e+08	4.75726e+08	2.25833e+08	3.70046e+08	2.78948e+08	2.65934e+08	2.13627e+08
sp|P50548|ERF_HUMAN	ERF	0.624789	4	0.143476	1.54039e+07	1.05544e+07	1.30085e+07	2.38005e+07	2.09549e+07	3.15575e+07	1.54039e+07	1.05544e+07	1.30085e+07	2.38005e+07	2.09549e+07	3.15575e+07
sp|Q6UX04|CWC27_HUMAN	CWC27	-1.34962	5	0.143476	2.52352e+07	8.79019e+06	3.88737e+06	539577	7.02506e+06	849978	2.52352e+07	8.79019e+06	3.88737e+06	539577	7.02506e+06	NA
sp|Q9UG63|ABCF2_HUMAN	ABCF2	1.22939	8	0.143476	98917.5	157758	694810	1.06457e+06	959957	1.52273e+06	98917.5	157758	694810	1.06457e+06	959957	1.52273e+06
sp|P21964|COMT_HUMAN	COMT	1.05273	14	0.143831	6.33268e+07	1.84907e+07	1.01211e+08	1.77535e+08	1.1484e+08	2.24079e+08	6.33268e+07	1.84907e+07	1.01211e+08	1.77535e+08	1.1484e+08	2.24079e+08
sp|Q8NDF8|PAPD5_HUMAN	TENT4B	-1.34558	7	0.143908	6.64155e+06	4.01147e+06	1.2504e+07	4.46226e+06	340341	221260	6.64155e+06	4.01147e+06	1.2504e+07	4.46226e+06	NA	NA
sp|Q92576|PHF3_HUMAN	PHF3	-0.756184	48	0.144363	8.08728e+07	1.07303e+08	1.39222e+08	5.63517e+07	6.43503e+07	9.52319e+07	8.08728e+07	1.07303e+08	1.39222e+08	5.63517e+07	6.43503e+07	9.52319e+07
sp|P61978|HNRPK_HUMAN	HNRNPK	-0.648743	26	0.144525	3.38841e+08	3.587e+08	4.68923e+08	2.75471e+08	2.18766e+08	3.59572e+08	3.38841e+08	3.587e+08	4.68923e+08	2.75471e+08	2.18766e+08	3.59572e+08
sp|Q9NZB2|F120A_HUMAN	FAM120A	-0.677836	17	0.144525	3.14662e+07	3.14373e+07	4.47498e+07	3.24716e+07	2.61488e+07	1.74474e+07	3.14662e+07	3.14373e+07	4.47498e+07	3.24716e+07	2.61488e+07	1.74474e+07
sp|P31942|HNRH3_HUMAN	HNRNPH3	-0.749194	8	0.145396	9.71568e+07	1.03021e+08	8.57501e+07	8.22798e+07	6.73373e+07	4.73586e+07	9.71568e+07	1.03021e+08	8.57501e+07	8.22798e+07	6.73373e+07	4.73586e+07
sp|Q1ED39|KNOP1_HUMAN	KNOP1	-0.422732	28	0.145396	2.18932e+08	2.06598e+08	2.49503e+08	2.02834e+08	2.04482e+08	1.94599e+08	2.18932e+08	2.06598e+08	2.49503e+08	2.02834e+08	2.04482e+08	1.94599e+08
sp|P40763|STAT3_HUMAN	STAT3	1.36999	2	0.14629	276316	211463	266064	935330	99625.4	3.935e+06	NA	NA	NA	NA	NA	3.935e+06
sp|Q9HC52|CBX8_HUMAN	CBX8	1.40022	13	0.149213	492507	486252	2.20609e+07	9.67809e+07	3.79095e+07	3.47801e+07	NA	NA	2.20609e+07	9.67809e+07	3.79095e+07	3.47801e+07
sp|Q9BW71|HIRP3_HUMAN	HIRIP3	-0.632958	40	0.149436	1.5693e+09	1.83052e+09	1.89128e+09	1.09315e+09	1.51782e+09	1.36626e+09	1.5693e+09	1.83052e+09	1.89128e+09	1.09315e+09	1.51782e+09	1.36626e+09
sp|Q9NY61|AATF_HUMAN	AATF	-0.835083	28	0.149769	7.51757e+08	4.36301e+08	4.10626e+08	3.92678e+08	3.74185e+08	2.12454e+08	7.51757e+08	4.36301e+08	4.10626e+08	3.92678e+08	3.74185e+08	2.12454e+08
sp|Q02878|RL6_HUMAN	RPL6	-0.70133	28	0.150409	2.81601e+09	2.58461e+09	2.01511e+09	1.5177e+09	1.93597e+09	1.83077e+09	2.81601e+09	2.58461e+09	2.01511e+09	1.5177e+09	1.93597e+09	1.83077e+09
sp|Q14966|ZN638_HUMAN	ZNF638	-0.58502	68	0.154428	1.75249e+08	1.58284e+08	1.97078e+08	1.21943e+08	1.16698e+08	1.72563e+08	1.75249e+08	1.58284e+08	1.97078e+08	1.21943e+08	1.16698e+08	1.72563e+08
sp|Q6PJG6|BRAT1_HUMAN	BRAT1	-1.18235	2	0.155723	2.51983e+06	301446	1.86684e+07	229611	192347	2.43796e+06	NA	NA	1.86684e+07	NA	NA	2.43796e+06
sp|Q8N5C6|SRBD1_HUMAN	SRBD1	0.612123	24	0.155723	4.40299e+07	5.07506e+07	7.13888e+07	9.27163e+07	1.18295e+08	1.01183e+08	4.40299e+07	5.07506e+07	7.13888e+07	9.27163e+07	1.18295e+08	1.01183e+08
sp|Q07021|C1QBP_HUMAN	C1QBP	-1.11684	7	0.15756	1.99083e+08	1.41861e+08	4.85021e+07	4.63848e+07	8.9022e+07	2.85112e+07	1.99083e+08	1.41861e+08	4.85021e+07	4.63848e+07	8.9022e+07	2.85112e+07
sp|Q9NSE4|SYIM_HUMAN	IARS2	-0.625381	3	0.15756	9.14152e+06	4.30777e+06	8.32787e+06	5.21098e+06	5.37026e+06	5.31324e+06	9.14152e+06	4.30777e+06	8.32787e+06	5.21098e+06	5.37026e+06	5.31324e+06
sp|Q9BRX2|PELO_HUMAN	PELO	1.3453	9	0.158216	3.06138e+06	619433	3.2657e+06	2.23989e+07	2.58149e+07	312792	3.06138e+06	619433	3.2657e+06	2.23989e+07	2.58149e+07	NA
sp|Q5H9F3|BCORL_HUMAN	BCORL1	1.25434	10	0.158607	1.88707e+06	161748	2.84103e+06	1.03482e+07	4.50389e+06	5.44809e+06	1.88707e+06	NA	2.84103e+06	1.03482e+07	4.50389e+06	5.44809e+06
sp|Q9NVI1|FANCI_HUMAN	FANCI	-1.13845	3	0.159067	1.74648e+06	333770	1.99576e+06	292353	783458	406547	1.74648e+06	NA	1.99576e+06	NA	NA	NA
sp|P48449|ERG7_HUMAN	LSS	0.907587	2	0.159121	634476	216316	343314	989153	1.11654e+06	966981	NA	NA	NA	NA	1.11654e+06	966981
sp|P63104|1433Z_HUMAN	YWHAZ	-0.809706	7	0.159723	2.98165e+08	4.75984e+08	3.10615e+08	2.16771e+08	2.06116e+08	2.79354e+08	2.98165e+08	4.75984e+08	3.10615e+08	2.16771e+08	2.06116e+08	2.79354e+08
sp|Q14258|TRI25_HUMAN	TRIM25	1.02815	13	0.159723	3.86403e+06	2.04101e+06	8.23436e+06	8.13454e+06	1.02759e+07	2.14428e+07	3.86403e+06	2.04101e+06	8.23436e+06	8.13454e+06	1.02759e+07	2.14428e+07
sp|Q6P1J9|CDC73_HUMAN	CDC73	-0.805063	45	0.159723	8.01427e+08	8.90577e+08	1.37137e+09	4.55728e+08	4.8514e+08	9.38909e+08	8.01427e+08	8.90577e+08	1.37137e+09	4.55728e+08	4.8514e+08	9.38909e+08
sp|Q9UL25|RAB21_HUMAN	RAB21	1.03004	2	0.159723	1.93308e+06	1.87186e+06	8.21817e+06	1.02412e+07	9.83661e+06	1.40207e+07	NA	NA	8.21817e+06	1.02412e+07	9.83661e+06	1.40207e+07
sp|Q9Y5A7|NUB1_HUMAN	NUB1	1.30559	3	0.16032	133141	172598	157565	2.39931e+06	172305	272991	NA	NA	NA	NA	172305	NA
