## Supplementary Tables for "Mapping the Human Proteome with Physical Access to DNA": Table S4.xlsx (part 2 of 2)

### Sheet: OXA vs. DMSO (continued)
Uniprot ID	Gene name	Log2FoldChange	Peptide count	Adj. p-value	iBAQ DMSO R1 imputed	iBAQ DMSO R2 imputed	iBAQ DMSO R3 imputed	iBAQ OXA R1 imputed	iBAQ OXA R2 imputed	iBAQ OXA R3 imputed	iBAQ DMSO R1 raw	iBAQ DMSO R2 raw	iBAQ DMSO R3 raw	iBAQ OXA R1 raw	iBAQ OXA R2 raw	iBAQ OXA R3 raw
sp|Q9UN76|S6A14_HUMAN	SLC6A14	0.781783	5	0.160834	2.82666e+07	2.74934e+07	2.18172e+07	7.17206e+07	3.98372e+07	6.76287e+07	2.82666e+07	2.74934e+07	2.18172e+07	7.17206e+07	3.98372e+07	6.76287e+07
sp|Q9Y2X9|ZN281_HUMAN	ZNF281	1.31091	4	0.161274	160662	276229	3.11378e+06	2.24129e+06	4.11151e+06	1.41484e+07	160662	NA	3.11378e+06	2.24129e+06	4.11151e+06	1.41484e+07
sp|P15941|MUC1_HUMAN	MUC1	0.984028	6	0.163398	2.64811e+08	8.56693e+07	7.243e+07	4.20825e+08	3.85455e+08	4.48679e+08	2.64811e+08	8.56693e+07	7.243e+07	4.20825e+08	3.85455e+08	4.48679e+08
sp|P36776|LONM_HUMAN	LONP1	1.28266	4	0.163468	1.3904e+06	1.21788e+06	2.77327e+06	1.04761e+06	5.19185e+06	1.96908e+07	1.3904e+06	1.21788e+06	2.77327e+06	1.04761e+06	5.19185e+06	1.96908e+07
sp|O15318|RPC7_HUMAN	POLR3G	-1.08162	3	0.164459	7.6184e+07	610091	2.06808e+07	481381	1.65679e+06	1.12328e+07	7.6184e+07	NA	2.06808e+07	NA	NA	1.12328e+07
sp|P68104|EF1A1_HUMAN;sp|Q5VTE0|EF1A3_HUMAN	EEF1A1	0.840086	7	0.164459	9.1351e+07	4.72347e+07	8.97906e+07	1.74341e+08	1.03814e+08	2.40695e+08	9.1351e+07	4.72347e+07	8.97906e+07	1.74341e+08	1.03814e+08	2.40695e+08
sp|Q96IZ7|RSRC1_HUMAN	RSRC1	-0.721738	24	0.164459	4.86793e+09	5.65513e+09	7.22367e+09	3.60252e+09	2.9049e+09	5.5308e+09	4.86793e+09	5.65513e+09	7.22367e+09	3.60252e+09	2.9049e+09	5.5308e+09
sp|Q03252|LMNB2_HUMAN	LMNB2	1.06938	21	0.164764	3.44969e+07	9.01525e+06	5.88491e+07	7.39145e+07	7.90557e+07	1.48748e+08	3.44969e+07	9.01525e+06	5.88491e+07	7.39145e+07	7.90557e+07	1.48748e+08
sp|O15439|MRP4_HUMAN	ABCC4	0.937406	10	0.164957	4.08178e+06	3.09184e+06	5.36148e+06	1.02871e+07	5.0617e+06	1.79064e+07	4.08178e+06	3.09184e+06	5.36148e+06	1.02871e+07	5.0617e+06	1.79064e+07
sp|P46778|RL21_HUMAN	RPL21	-0.79846	17	0.164957	3.08913e+09	3.86289e+09	2.29533e+09	2.24496e+09	1.58936e+09	2.21398e+09	3.08913e+09	3.86289e+09	2.29533e+09	2.24496e+09	1.58936e+09	2.21398e+09
sp|Q15022|SUZ12_HUMAN	SUZ12	1.23391	13	0.164957	2.13084e+07	737105	1.15145e+07	5.13881e+07	4.05538e+07	6.20911e+07	2.13084e+07	NA	1.15145e+07	5.13881e+07	4.05538e+07	6.20911e+07
sp|Q9H8V3|ECT2_HUMAN	ECT2	-1.25647	3	0.164957	751595	3.19995e+06	7.24356e+06	2.14941e+06	251885	214457	NA	3.19995e+06	7.24356e+06	NA	NA	NA
sp|O14753|OVOL1_HUMAN	OVOL1	1.27123	4	0.165177	1.27091e+07	283204	1.2767e+07	2.56886e+07	5.32215e+07	5.54983e+07	1.27091e+07	NA	1.2767e+07	2.56886e+07	5.32215e+07	5.54983e+07
sp|Q969E4|TCAL3_HUMAN;sp|Q5H9L2|TCAL5_HUMAN;sp|Q6IPX3|TCAL6_HUMAN	TCEAL3	1.12393	3	0.165177	378976	5.27783e+06	2.7403e+06	4.39077e+07	187094	4.97336e+07	NA	5.27783e+06	2.7403e+06	4.39077e+07	NA	4.97336e+07
sp|P05114|HMGN1_HUMAN	HMGN1	1.01187	3	0.166774	1.43462e+07	3.43654e+07	3.55507e+07	6.956e+07	4.90762e+07	1.41189e+08	1.43462e+07	3.43654e+07	3.55507e+07	6.956e+07	4.90762e+07	1.41189e+08
sp|Q8TCU6|PREX1_HUMAN	PREX1	1.12529	14	0.166774	455445	387140	334969	2.03951e+06	1.96357e+06	369726	NA	387140	334969	2.03951e+06	1.96357e+06	369726
sp|P14174|MIF_HUMAN	MIF	-0.930225	4	0.167168	1.30382e+08	1.85264e+08	1.75655e+08	365176	6.41596e+07	618411	1.30382e+08	1.85264e+08	1.75655e+08	NA	6.41596e+07	NA
sp|Q14103|HNRPD_HUMAN	HNRNPD	-1.18039	9	0.167464	1.00253e+08	2.27699e+08	7.29412e+06	1.0716e+07	5.77578e+07	6.84019e+06	1.00253e+08	2.27699e+08	7.29412e+06	1.0716e+07	5.77578e+07	6.84019e+06
sp|P42785|PCP_HUMAN	PRCP	-1.0546	2	0.167934	5.15788e+06	1.73793e+06	1.63832e+06	761331	1.96113e+06	1.03656e+06	5.15788e+06	1.73793e+06	NA	NA	1.96113e+06	1.03656e+06
sp|Q14152|EIF3A_HUMAN	EIF3A	-1.09302	25	0.168372	8.4991e+07	6.08253e+07	5.93186e+07	6.4781e+06	4.99689e+07	2.62094e+07	8.4991e+07	6.08253e+07	5.93186e+07	6.4781e+06	4.99689e+07	2.62094e+07
sp|Q5VT52|RPRD2_HUMAN	RPRD2	-0.867519	23	0.168372	6.03516e+07	5.6931e+07	8.73696e+07	4.85124e+07	1.66237e+07	5.01408e+07	6.03516e+07	5.6931e+07	8.73696e+07	4.85124e+07	1.66237e+07	5.01408e+07
sp|Q9NS56|TOPRS_HUMAN	TOPORS	-0.637778	19	0.168372	6.34469e+07	8.30205e+07	8.74459e+07	5.63271e+07	5.12952e+07	6.86584e+07	6.34469e+07	8.30205e+07	8.74459e+07	5.63271e+07	5.12952e+07	6.86584e+07
sp|P22102|PUR2_HUMAN	GART	1.24296	14	0.168533	312739	1.91718e+06	7.4397e+06	1.24445e+07	1.78927e+07	1.2481e+07	NA	1.91718e+06	7.4397e+06	1.24445e+07	1.78927e+07	1.2481e+07
sp|Q8NB78|KDM1B_HUMAN	KDM1B	-1.23359	2	0.168533	174365	5.48864e+06	927353	652147	638813	420071	NA	5.48864e+06	NA	NA	NA	420071
sp|P13639|EF2_HUMAN	EEF2	0.429794	43	0.169867	2.15142e+08	2.01487e+08	2.73399e+08	3.52982e+08	3.96005e+08	3.70372e+08	2.15142e+08	2.01487e+08	2.73399e+08	3.52982e+08	3.96005e+08	3.70372e+08
sp|Q7Z589|EMSY_HUMAN	EMSY	1.2603	5	0.170233	320187	224461	293709	223007	4.00401e+06	491079	NA	NA	NA	NA	4.00401e+06	491079
sp|Q969J2|ZKSC4_HUMAN	ZKSCAN4	1.24526	4	0.170233	1.99106e+06	455438	569409	8.13975e+06	6.16709e+06	677626	1.99106e+06	NA	NA	8.13975e+06	6.16709e+06	NA
sp|P48735|IDHP_HUMAN	IDH2	-0.63681	18	0.170603	2.0181e+08	1.60603e+08	1.35411e+08	1.34253e+08	1.27596e+08	1.10628e+08	2.0181e+08	1.60603e+08	1.35411e+08	1.34253e+08	1.27596e+08	1.10628e+08
sp|Q9UKY1|ZHX1_HUMAN	ZHX1	1.21479	6	0.170603	562067	226545	207309	1.10926e+06	3.11195e+06	341202	562067	NA	NA	NA	3.11195e+06	NA
sp|Q12873|CHD3_HUMAN	CHD3	0.396739	41	0.170962	7.42781e+07	5.77092e+07	7.88197e+07	1.04643e+08	1.1237e+08	1.19982e+08	7.42781e+07	5.77092e+07	7.88197e+07	1.04643e+08	1.1237e+08	1.19982e+08
sp|P52655|TF2AA_HUMAN	GTF2A1	0.838042	4	0.170996	9.27403e+08	3.95119e+08	3.83489e+08	1.30072e+09	1.49481e+09	1.36191e+09	9.27403e+08	3.95119e+08	3.83489e+08	1.30072e+09	1.49481e+09	1.36191e+09
sp|P17987|TCPA_HUMAN	TCP1	-1.09685	8	0.170998	3.30607e+06	1.44901e+07	4.08041e+06	3.39981e+06	3.38211e+06	2.93612e+06	3.30607e+06	1.44901e+07	4.08041e+06	3.39981e+06	3.38211e+06	2.93612e+06
sp|Q9NUN5|LMBD1_HUMAN	LMBRD1	0.775995	4	0.17184	2.62982e+08	2.53441e+08	2.35465e+08	3.76773e+08	5.55903e+08	7.13226e+08	2.62982e+08	2.53441e+08	2.35465e+08	3.76773e+08	5.55903e+08	7.13226e+08
sp|Q9UN86|G3BP2_HUMAN	G3BP2	1.25048	2	0.172491	5.23486e+06	623759	779613	1.46067e+07	2.53951e+06	1.75681e+07	5.23486e+06	NA	NA	1.46067e+07	2.53951e+06	1.75681e+07
sp|Q9H7N4|SFR19_HUMAN	SCAF1	-0.712415	27	0.173166	4.66332e+08	3.73043e+08	4.18736e+08	2.1426e+08	2.38578e+08	4.07651e+08	4.66332e+08	3.73043e+08	4.18736e+08	2.1426e+08	2.38578e+08	4.07651e+08
sp|P08238|HS90B_HUMAN	HSP90AB1	0.612873	49	0.173544	7.3065e+08	5.33265e+08	5.61223e+08	1.36246e+09	1.57606e+09	8.80468e+08	7.3065e+08	5.33265e+08	5.61223e+08	1.36246e+09	1.57606e+09	8.80468e+08
sp|P62820|RAB1A_HUMAN	RAB1A	0.96046	4	0.173544	1.53798e+07	2.83793e+07	1.17706e+07	6.43429e+07	3.77547e+07	6.77602e+07	1.53798e+07	2.83793e+07	1.17706e+07	6.43429e+07	3.77547e+07	6.77602e+07
sp|Q93084|AT2A3_HUMAN	ATP2A3	1.13398	19	0.173544	4.80675e+06	6.07753e+06	3.00488e+07	7.9183e+07	4.03829e+07	2.36383e+07	4.80675e+06	6.07753e+06	3.00488e+07	7.9183e+07	4.03829e+07	2.36383e+07
sp|O76082|S22A5_HUMAN	SLC22A5	0.777578	2	0.175471	4.84042e+07	3.21683e+07	5.94354e+07	1.03726e+08	6.01882e+07	1.44734e+08	4.84042e+07	3.21683e+07	5.94354e+07	1.03726e+08	6.01882e+07	1.44734e+08
sp|Q14980|NUMA1_HUMAN	NUMA1	0.572578	190	0.176475	6.30483e+08	5.08571e+08	7.11958e+08	8.82851e+08	1.12786e+09	1.40904e+09	6.30483e+08	5.08571e+08	7.11958e+08	8.82851e+08	1.12786e+09	1.40904e+09
sp|Q15654|TRIP6_HUMAN	TRIP6	1.24357	7	0.177009	363538	219982	9.95729e+06	2.26004e+07	9.92147e+06	3.25693e+07	NA	NA	9.95729e+06	2.26004e+07	9.92147e+06	3.25693e+07
sp|O14950|ML12B_HUMAN;sp|P19105|ML12A_HUMAN	MYL12B	-1.15298	2	0.178232	8.35475e+06	4.57266e+06	1.71564e+06	2.59412e+06	2.21082e+06	405548	8.35475e+06	4.57266e+06	1.71564e+06	2.59412e+06	2.21082e+06	NA
sp|Q8IY81|SPB1_HUMAN	FTSJ3	-0.575601	43	0.178232	9.70976e+08	8.19688e+08	7.64433e+08	7.79445e+08	6.40427e+08	6.02949e+08	9.70976e+08	8.19688e+08	7.64433e+08	7.79445e+08	6.40427e+08	6.02949e+08
sp|P10599|THIO_HUMAN	TXN	1.21924	3	0.179652	5.18212e+06	5.10448e+07	6.37289e+07	1.7772e+08	2.59055e+08	9.17003e+07	5.18212e+06	5.10448e+07	6.37289e+07	1.7772e+08	2.59055e+08	9.17003e+07
sp|P52948|NUP98_HUMAN	NUP98	0.901393	3	0.179689	597020	235109	381072	1.41923e+06	653261	1.09205e+06	NA	NA	381072	1.41923e+06	653261	1.09205e+06
sp|Q99848|EBP2_HUMAN	EBNA1BP2	-0.859041	14	0.179689	3.43898e+08	2.16035e+08	1.37937e+08	1.79955e+08	1.00072e+08	1.33195e+08	3.43898e+08	2.16035e+08	1.37937e+08	1.79955e+08	1.00072e+08	1.33195e+08
sp|Q6ZSS7|MFSD6_HUMAN	MFSD6	1.22216	2	0.181182	217813	446179	790480	6.55097e+06	1.21169e+06	302134	NA	NA	NA	6.55097e+06	NA	NA
sp|P13807|GYS1_HUMAN	GYS1	-1.06453	13	0.182331	8.38494e+06	3.74275e+07	6.95559e+07	1.08561e+07	2.27829e+07	1.17834e+07	8.38494e+06	3.74275e+07	6.95559e+07	1.08561e+07	2.27829e+07	1.17834e+07
sp|Q13485|SMAD4_HUMAN	SMAD4	1.20251	2	0.182404	281265	202518	286216	4.72154e+06	548204	78820.5	NA	NA	NA	4.72154e+06	NA	NA
sp|P46779|RL28_HUMAN	RPL28	-0.671314	11	0.183794	6.41322e+08	7.95301e+08	6.02037e+08	4.54354e+08	4.64938e+08	5.72213e+08	6.41322e+08	7.95301e+08	6.02037e+08	4.54354e+08	4.64938e+08	5.72213e+08
sp|P61254|RL26_HUMAN;sp|Q9UNX3|RL26L_HUMAN	RPL26	-1.08999	8	0.183794	1.15684e+08	3.98368e+07	2.94322e+07	1.93837e+07	8.25955e+06	4.35569e+07	1.15684e+08	3.98368e+07	2.94322e+07	1.93837e+07	8.25955e+06	4.35569e+07
sp|P15880|RS2_HUMAN	RPS2	-1.16713	7	0.183821	3.96494e+06	309823	816859	568228	691800	262706	3.96494e+06	NA	816859	NA	NA	NA
sp|Q5T200|ZC3HD_HUMAN	ZC3H13	-0.590518	44	0.185425	2.67821e+08	1.989e+08	2.75318e+08	1.68921e+08	1.52482e+08	2.46983e+08	2.67821e+08	1.989e+08	2.75318e+08	1.68921e+08	1.52482e+08	2.46983e+08
sp|Q14677|EPN4_HUMAN	CLINT1	1.22754	3	0.185665	1.69454e+06	276465	2.95254e+06	615843	7.8881e+06	1.83231e+07	1.69454e+06	NA	2.95254e+06	NA	7.8881e+06	1.83231e+07
sp|P18887|XRCC1_HUMAN	XRCC1	0.444571	31	0.185811	2.8237e+08	2.12141e+08	3.2639e+08	4.39114e+08	5.19919e+08	3.97743e+08	2.8237e+08	2.12141e+08	3.2639e+08	4.39114e+08	5.19919e+08	3.97743e+08
sp|O43663|PRC1_HUMAN	PRC1	-1.15365	14	0.187182	4.83005e+06	3.44756e+06	4.50019e+07	6.78367e+06	330952	3.82013e+06	4.83005e+06	3.44756e+06	4.50019e+07	6.78367e+06	330952	3.82013e+06
sp|O60637|TSN3_HUMAN	TSPAN3	0.935448	2	0.187871	6.19417e+07	3.07562e+07	5.92063e+07	1.245e+08	5.84751e+07	2.22176e+08	6.19417e+07	3.07562e+07	5.92063e+07	1.245e+08	5.84751e+07	2.22176e+08
sp|P43897|EFTS_HUMAN	TSFM	-0.97963	2	0.187871	1.62956e+07	678165	168762	262953	353108	1.975e+06	1.62956e+07	NA	NA	NA	NA	NA
sp|P62241|RS8_HUMAN	RPS8	-0.639774	22	0.187871	2.95207e+09	2.72236e+09	2.25388e+09	1.68343e+09	2.32316e+09	1.90779e+09	2.95207e+09	2.72236e+09	2.25388e+09	1.68343e+09	2.32316e+09	1.90779e+09
sp|Q7Z6E9|RBBP6_HUMAN	RBBP6	-0.789994	88	0.189115	1.43922e+09	1.81768e+09	1.61375e+09	8.95451e+08	6.64308e+08	1.53416e+09	1.43922e+09	1.81768e+09	1.61375e+09	8.95451e+08	6.64308e+08	1.53416e+09
sp|P49411|EFTU_HUMAN	TUFM	-0.576382	22	0.19191	3.44452e+08	2.15455e+08	2.49928e+08	2.43849e+08	1.76877e+08	2.09402e+08	3.44452e+08	2.15455e+08	2.49928e+08	2.43849e+08	1.76877e+08	2.09402e+08
sp|Q9NPE3|NOP10_HUMAN	NOP10	-0.97601	4	0.19191	3.99379e+07	1.14959e+08	3.06773e+07	449473	3.24281e+07	870880	3.99379e+07	1.14959e+08	3.06773e+07	NA	3.24281e+07	NA
sp|Q14151|SAFB2_HUMAN	SAFB2	-0.518263	51	0.192242	1.27005e+09	1.3609e+09	1.51504e+09	1.00485e+09	1.11065e+09	1.29871e+09	1.27005e+09	1.3609e+09	1.51504e+09	1.00485e+09	1.11065e+09	1.29871e+09
sp|Q8TAQ2|SMRC2_HUMAN	SMARCC2	1.03037	12	0.19756	1.54852e+07	1.81771e+06	7.16461e+06	2.69191e+07	2.34715e+07	2.59611e+07	1.54852e+07	1.81771e+06	7.16461e+06	2.69191e+07	2.34715e+07	2.59611e+07
sp|Q92620|PRP16_HUMAN	DHX38	-0.621778	19	0.19756	1.87797e+07	2.01661e+07	2.56107e+07	2.19492e+07	1.33273e+07	1.29553e+07	1.87797e+07	2.01661e+07	2.56107e+07	2.19492e+07	1.33273e+07	1.29553e+07
sp|Q9NXX6|NSE4A_HUMAN	NSMCE4A	1.16212	5	0.198131	651244	695949	2.61458e+06	2.08501e+06	640042	1.99291e+07	651244	695949	2.61458e+06	2.08501e+06	640042	1.99291e+07
sp|Q99805|TM9S2_HUMAN	TM9SF2	1.11672	4	0.199424	7.48733e+06	135563	278771	3.10108e+07	1.79477e+07	8.58704e+06	7.48733e+06	NA	NA	3.10108e+07	1.79477e+07	8.58704e+06
sp|O43818|U3IP2_HUMAN	RRP9	1.15599	3	0.203501	5.26523e+06	130769	497127	7.97127e+06	1.79882e+07	8.41455e+06	5.26523e+06	NA	NA	7.97127e+06	1.79882e+07	8.41455e+06
sp|Q13574|DGKZ_HUMAN	DGKZ	-0.744021	2	0.203501	944294	1.66863e+06	1.54246e+06	932190	848913	1.01499e+06	944294	1.66863e+06	1.54246e+06	932190	848913	1.01499e+06
sp|P46100|ATRX_HUMAN	ATRX	-0.655081	117	0.203523	1.13358e+09	1.45906e+09	1.62174e+09	9.44756e+08	7.76073e+08	1.32949e+09	1.13358e+09	1.45906e+09	1.62174e+09	9.44756e+08	7.76073e+08	1.32949e+09
sp|Q8N4W9|ZN808_HUMAN	ZNF808	1.06743	3	0.205032	486682	807274	730470	547375	3.18771e+06	3.68112e+06	486682	807274	730470	NA	3.18771e+06	3.68112e+06
sp|Q9Y324|FCF1_HUMAN	FCF1	-0.891396	2	0.205725	4.33919e+07	230568	4.54328e+07	409065	1.00912e+06	1.08715e+07	4.33919e+07	NA	4.54328e+07	NA	NA	1.08715e+07
sp|O15015|ZN646_HUMAN	ZNF646	1.11957	4	0.206284	270525	574277	266903	779352	3.67774e+06	578320	NA	NA	NA	NA	3.67774e+06	NA
sp|Q8IV63|VRK3_HUMAN	VRK3	-1.1165	5	0.206284	500555	1.17252e+07	5.60712e+06	1.54728e+06	3.05337e+06	784998	500555	1.17252e+07	5.60712e+06	1.54728e+06	3.05337e+06	784998
sp|Q8IYT2|CMTR2_HUMAN	CMTR2	1.11433	3	0.206284	908127	506193	220239	3.24511e+06	486923	3.34279e+06	NA	NA	NA	NA	NA	3.34279e+06
sp|Q9NS91|RAD18_HUMAN	RAD18	-1.08901	15	0.206284	2.38899e+07	3.91842e+07	6.61096e+07	2.08323e+06	3.01486e+07	1.12978e+07	2.38899e+07	3.91842e+07	6.61096e+07	2.08323e+06	3.01486e+07	1.12978e+07
sp|P25685|DNJB1_HUMAN	DNAJB1	1.12759	4	0.206685	171353	1.245e+06	893287	1.35141e+07	513156	1.72856e+06	NA	1.245e+06	NA	1.35141e+07	NA	NA
sp|Q9UHK0|NUFP1_HUMAN	NUFIP1	1.14452	4	0.206685	424504	1.19465e+06	467516	2.71591e+06	296994	9.95386e+06	NA	NA	NA	2.71591e+06	NA	9.95386e+06
sp|Q9Y2X3|NOP58_HUMAN	NOP58	-0.616124	28	0.206685	6.4954e+08	4.93558e+08	7.15573e+08	6.32615e+08	4.26955e+08	3.18008e+08	6.4954e+08	4.93558e+08	7.15573e+08	6.32615e+08	4.26955e+08	3.18008e+08
sp|Q13177|PAK2_HUMAN;sp|O75914|PAK3_HUMAN	PAK2	0.983032	7	0.207589	614148	125712	536720	739423	1.43951e+06	1.54204e+06	NA	NA	NA	NA	NA	1.54204e+06
sp|Q9Y606|TRUA_HUMAN	PUS1	0.960332	5	0.207649	5.03978e+06	4.89012e+06	3.79711e+06	7.19236e+06	8.12409e+06	2.61577e+07	5.03978e+06	4.89012e+06	3.79711e+06	7.19236e+06	8.12409e+06	2.61577e+07
sp|P09651|ROA1_HUMAN	HNRNPA1	-0.691836	20	0.209053	3.41033e+09	2.65891e+09	2.3609e+09	1.34563e+09	2.39112e+09	2.13657e+09	3.41033e+09	2.65891e+09	2.3609e+09	1.34563e+09	2.39112e+09	2.13657e+09
sp|O94776|MTA2_HUMAN	MTA2	0.508254	31	0.210839	1.10843e+08	7.08628e+07	9.37554e+07	1.58208e+08	1.86491e+08	1.40213e+08	1.10843e+08	7.08628e+07	9.37554e+07	1.58208e+08	1.86491e+08	1.40213e+08
sp|Q5T1M5|FKB15_HUMAN	FKBP15	0.668742	5	0.210839	494285	321581	512081	1.21351e+06	716430	776646	494285	321581	512081	1.21351e+06	716430	776646
sp|Q99729|ROAA_HUMAN	HNRNPAB	-0.770167	20	0.211039	1.41549e+09	1.30702e+09	6.70623e+08	7.26674e+08	7.85617e+08	7.12944e+08	1.41549e+09	1.30702e+09	6.70623e+08	7.26674e+08	7.85617e+08	7.12944e+08
sp|Q9Y314|NOSIP_HUMAN	NOSIP	0.747204	14	0.211988	7.13109e+07	1.2599e+08	1.61347e+08	2.37432e+08	2.38355e+08	2.91939e+08	7.13109e+07	1.2599e+08	1.61347e+08	2.37432e+08	2.38355e+08	2.91939e+08
sp|P19367|HXK1_HUMAN	HK1	-1.08852	10	0.212347	8.21955e+06	1.41616e+07	1.48952e+07	8.05645e+06	2.90767e+06	211102	8.21955e+06	1.41616e+07	1.48952e+07	8.05645e+06	2.90767e+06	NA
sp|Q3T906|GNPTA_HUMAN	GNPTAB	1.00266	5	0.212347	609301	2.95097e+06	1.95693e+06	8.74496e+06	4.46877e+06	5.69648e+06	NA	2.95097e+06	1.95693e+06	8.74496e+06	4.46877e+06	5.69648e+06
sp|P22234|PUR6_HUMAN	PAICS	1.06308	10	0.212367	293173	274599	2.10204e+07	4.4324e+07	3.59464e+07	6.00367e+07	NA	NA	2.10204e+07	4.4324e+07	3.59464e+07	6.00367e+07
sp|Q8TBB5|KLDC4_HUMAN	KLHDC4	1.12154	7	0.212367	870036	136080	1.33815e+06	1.70783e+06	1.07354e+07	388367	870036	NA	1.33815e+06	1.70783e+06	1.07354e+07	NA
sp|Q92616|GCN1_HUMAN	GCN1	1.1049	19	0.212367	1.32903e+06	197686	125027	2.63398e+06	2.3892e+06	2.04494e+06	NA	197686	125027	2.63398e+06	2.3892e+06	2.04494e+06
sp|Q14241|ELOA1_HUMAN	ELOA	-0.663832	40	0.212645	7.30619e+08	8.17088e+08	9.75089e+08	4.67514e+08	4.78855e+08	8.43778e+08	7.30619e+08	8.17088e+08	9.75089e+08	4.67514e+08	4.78855e+08	8.43778e+08
sp|O14979|HNRDL_HUMAN	HNRNPDL	-1.08332	3	0.213599	6.53787e+07	2.49472e+07	2.24135e+07	1.58497e+07	1.45797e+07	382248	6.53787e+07	2.49472e+07	2.24135e+07	1.58497e+07	1.45797e+07	NA
sp|O14686|KMT2D_HUMAN	KMT2D	-0.804893	17	0.214166	6.79801e+06	9.88626e+06	8.23992e+06	6.73274e+06	2.6274e+06	6.02779e+06	6.79801e+06	9.88626e+06	8.23992e+06	6.73274e+06	2.6274e+06	6.02779e+06
sp|Q96HR8|NAF1_HUMAN	NAF1	-1.04642	8	0.215018	1.1868e+08	4.0616e+08	4.51031e+08	1.2158e+07	7.66518e+07	2.18555e+08	1.1868e+08	4.0616e+08	4.51031e+08	1.2158e+07	7.66518e+07	2.18555e+08
sp|Q15723|ELF2_HUMAN	ELF2	1.06745	2	0.216203	451334	214791	158718	1.00437e+06	1.96705e+06	280163	NA	NA	NA	NA	1.96705e+06	NA
sp|P12268|IMDH2_HUMAN	IMPDH2	1.01671	14	0.216401	3.27509e+06	1.82703e+07	1.8447e+07	4.71939e+07	5.50164e+07	3.10189e+07	3.27509e+06	1.82703e+07	1.8447e+07	4.71939e+07	5.50164e+07	3.10189e+07
sp|Q9NY35|CLDN1_HUMAN	CLDND1	-0.923482	2	0.216509	1.51047e+06	2.24557e+06	1.86632e+06	1.79562e+06	499457	643157	1.51047e+06	2.24557e+06	1.86632e+06	1.79562e+06	NA	NA
sp|P51790|CLCN3_HUMAN	CLCN3	0.928435	5	0.217327	3.57322e+06	5.95377e+06	1.73359e+07	1.74791e+07	2.08809e+07	3.40679e+07	3.57322e+06	5.95377e+06	1.73359e+07	1.74791e+07	2.08809e+07	3.40679e+07
sp|P30101|PDIA3_HUMAN	PDIA3	-0.796636	29	0.217706	7.18525e+08	4.2338e+08	2.54421e+08	2.6634e+08	3.10973e+08	2.88011e+08	7.18525e+08	4.2338e+08	2.54421e+08	2.6634e+08	3.10973e+08	2.88011e+08
sp|Q9BZH6|WDR11_HUMAN	WDR11	-0.568471	2	0.217706	1.14212e+06	1.14262e+06	1.28758e+06	784627	923685	1.08801e+06	1.14212e+06	1.14262e+06	1.28758e+06	784627	923685	1.08801e+06
sp|O43290|SNUT1_HUMAN	SART1	-0.619177	62	0.217772	6.43483e+08	4.88151e+08	4.12666e+08	4.64109e+08	3.66482e+08	3.35937e+08	6.43483e+08	4.88151e+08	4.12666e+08	4.64109e+08	3.66482e+08	3.35937e+08
sp|Q56P03|EAPP_HUMAN	EAPP	-0.919825	4	0.217772	3.11604e+08	3.19603e+08	1.38171e+08	2.24546e+08	6.01316e+07	1.12448e+08	3.11604e+08	3.19603e+08	1.38171e+08	2.24546e+08	6.01316e+07	1.12448e+08
sp|Q6ZN06|ZN813_HUMAN;sp|Q86XN6|ZN761_HUMAN	ZNF813	1.1271	5	0.218186	277316	503899	9.42385e+06	1.5181e+07	1.80502e+07	1.5276e+07	NA	NA	9.42385e+06	1.5181e+07	1.80502e+07	1.5276e+07
sp|Q8WWI5|CTL1_HUMAN	SLC44A1	0.777813	7	0.218186	1.53309e+07	4.93179e+06	1.58702e+07	2.34976e+07	3.35737e+07	2.22814e+07	1.53309e+07	4.93179e+06	1.58702e+07	2.34976e+07	3.35737e+07	2.22814e+07
sp|Q9NUA8|ZBT40_HUMAN	ZBTB40	-0.772873	5	0.218186	3.56498e+06	3.44451e+06	1.79132e+06	1.83813e+06	2.12784e+06	1.73392e+06	3.56498e+06	3.44451e+06	1.79132e+06	1.83813e+06	2.12784e+06	1.73392e+06
sp|Q9ULU4|PKCB1_HUMAN	ZMYND8	-0.547295	46	0.218186	1.83992e+08	2.29815e+08	2.81844e+08	1.87519e+08	1.55666e+08	2.11045e+08	1.83992e+08	2.29815e+08	2.81844e+08	1.87519e+08	1.55666e+08	2.11045e+08
sp|P29375|KDM5A_HUMAN	KDM5A	0.978091	4	0.218389	150951	153008	604247	801985	559086	1.33019e+06	150951	153008	604247	801985	559086	1.33019e+06
sp|P25705|ATPA_HUMAN	ATP5F1A	-0.472825	23	0.219193	1.18876e+08	1.02413e+08	1.57184e+08	1.16278e+08	8.3247e+07	1.18025e+08	1.18876e+08	1.02413e+08	1.57184e+08	1.16278e+08	8.3247e+07	1.18025e+08
sp|P29692|EF1D_HUMAN	EEF1D	0.861356	6	0.219193	6.12424e+07	2.03254e+07	3.83688e+07	1.9002e+08	6.5653e+07	6.92859e+07	6.12424e+07	2.03254e+07	3.83688e+07	1.9002e+08	6.5653e+07	6.92859e+07
sp|Q8TAA9|VANG1_HUMAN	VANGL1	1.1206	4	0.219193	260318	814707	8.88992e+06	1.2471e+07	1.18148e+07	2.09122e+07	NA	NA	8.88992e+06	1.2471e+07	1.18148e+07	2.09122e+07
sp|P34897|GLYM_HUMAN	SHMT2	-0.8579	18	0.22295	6.49028e+07	2.97562e+07	5.76343e+07	2.60215e+07	4.35293e+07	1.06127e+07	6.49028e+07	2.97562e+07	5.76343e+07	2.60215e+07	4.35293e+07	1.06127e+07
sp|O15551|CLD3_HUMAN	CLDN3	1.22	6	0.222985	9.50382e+07	538153	1.96715e+08	4.64431e+08	4.28899e+08	8.3429e+08	9.50382e+07	NA	1.96715e+08	4.64431e+08	4.28899e+08	8.3429e+08
sp|Q2NL82|TSR1_HUMAN	TSR1	0.744419	21	0.225009	4.93233e+07	1.56947e+07	5.1421e+07	8.0258e+07	7.04639e+07	9.88033e+07	4.93233e+07	1.56947e+07	5.1421e+07	8.0258e+07	7.04639e+07	9.88033e+07
sp|Q9NX58|LYAR_HUMAN	LYAR	-0.696527	13	0.225009	1.58111e+08	1.1433e+08	9.52125e+07	6.07549e+07	1.13935e+08	7.30806e+07	1.58111e+08	1.1433e+08	9.52125e+07	6.07549e+07	1.13935e+08	7.30806e+07
sp|Q2TBE0|C19L2_HUMAN	CWF19L2	-1.03459	14	0.227399	1.9235e+07	3.2874e+06	2.14256e+07	1.03232e+07	963040	3.01443e+06	1.9235e+07	3.2874e+06	2.14256e+07	1.03232e+07	NA	3.01443e+06
sp|P62917|RL8_HUMAN	RPL8	-0.428498	22	0.227625	1.38459e+09	9.68043e+08	1.15674e+09	1.06376e+09	1.02622e+09	1.00097e+09	1.38459e+09	9.68043e+08	1.15674e+09	1.06376e+09	1.02622e+09	1.00097e+09
sp|P35222|CTNB1_HUMAN	CTNNB1	-1.03152	3	0.22764	6.12021e+06	5.35574e+06	1.18596e+07	3.72803e+06	4.26742e+06	282742	6.12021e+06	5.35574e+06	1.18596e+07	3.72803e+06	4.26742e+06	NA
sp|Q9ULX6|AKP8L_HUMAN	AKAP8L	1.14634	15	0.228032	6.02178e+07	1.18908e+06	2.80068e+07	1.48644e+08	1.29463e+08	1.19292e+08	6.02178e+07	NA	2.80068e+07	1.48644e+08	1.29463e+08	1.19292e+08
sp|Q13315|ATM_HUMAN	ATM	1.06173	4	0.230502	35664.5	35121.3	31564.1	434427	46162.7	69108.2	35664.5	35121.3	31564.1	NA	46162.7	69108.2
sp|Q96QD8|S38A2_HUMAN	SLC38A2	0.509996	4	0.230553	6.13865e+08	5.81211e+08	7.27748e+08	1.28827e+09	8.54361e+08	1.28231e+09	6.13865e+08	5.81211e+08	7.27748e+08	1.28827e+09	8.54361e+08	1.28231e+09
sp|P49458|SRP09_HUMAN	SRP9	-0.99839	3	0.231683	4.2104e+07	1.54361e+08	1.34547e+07	4.52465e+06	4.74798e+07	1.27651e+07	4.2104e+07	1.54361e+08	1.34547e+07	4.52465e+06	4.74798e+07	1.27651e+07
sp|Q9H2G2|SLK_HUMAN	SLK	1.03718	4	0.232691	198873	1.40873e+06	2.30018e+06	7.42727e+06	4.38555e+06	2.85419e+06	NA	NA	2.30018e+06	7.42727e+06	NA	2.85419e+06
sp|P57678|GEMI4_HUMAN	GEMIN4	1.05718	3	0.232943	100228	1.02519e+06	110193	2.57643e+06	4.25844e+06	906861	NA	NA	NA	NA	4.25844e+06	NA
sp|Q9UMY1|NOL7_HUMAN	NOL7	-0.741519	7	0.23313	1.65394e+08	1.2537e+07	3.3848e+07	150342	2.86144e+07	295216	1.65394e+08	1.2537e+07	3.3848e+07	NA	2.86144e+07	NA
sp|P18621|RL17_HUMAN	RPL17	-0.681722	19	0.233458	2.50499e+09	3.26245e+09	1.96767e+09	1.68807e+09	1.96144e+09	1.91218e+09	2.50499e+09	3.26245e+09	1.96767e+09	1.68807e+09	1.96144e+09	1.91218e+09
sp|O00159|MYO1C_HUMAN	MYO1C	0.843116	30	0.233524	1.80723e+07	8.04904e+06	9.03886e+06	4.11657e+07	1.42324e+07	3.51758e+07	1.80723e+07	8.04904e+06	9.03886e+06	4.11657e+07	1.42324e+07	3.51758e+07
sp|Q92508|PIEZ1_HUMAN	PIEZO1	0.683021	18	0.234182	2.16452e+07	2.31877e+07	4.37167e+07	5.17082e+07	4.60178e+07	8.21709e+07	2.16452e+07	2.31877e+07	4.37167e+07	5.17082e+07	4.60178e+07	8.21709e+07
sp|P23193|TCEA1_HUMAN	TCEA1	-0.721768	9	0.234232	4.56955e+07	7.17412e+07	9.3337e+07	6.36037e+07	2.94486e+07	4.6379e+07	4.56955e+07	7.17412e+07	9.3337e+07	6.36037e+07	2.94486e+07	4.6379e+07
sp|P33527|MRP1_HUMAN	ABCC1	0.864697	20	0.234232	4.7745e+06	1.3954e+07	8.74583e+06	2.34865e+07	1.91108e+07	3.4894e+07	4.7745e+06	1.3954e+07	8.74583e+06	2.34865e+07	1.91108e+07	3.4894e+07
sp|Q09666|AHNK_HUMAN	AHNAK	0.708926	47	0.234232	1.22222e+07	8.7904e+06	1.04846e+07	1.50514e+07	1.89126e+07	3.35588e+07	1.22222e+07	8.7904e+06	1.04846e+07	1.50514e+07	1.89126e+07	3.35588e+07
sp|Q8NC51|PAIRB_HUMAN	SERBP1	-0.430419	8	0.234232	2.19031e+08	1.59231e+08	2.33627e+08	1.54962e+08	2.053e+08	1.7088e+08	2.19031e+08	1.59231e+08	2.33627e+08	1.54962e+08	2.053e+08	1.7088e+08
sp|Q3B726|RPA43_HUMAN	TWISTNB	-0.864013	3	0.234636	5.21111e+07	3.65484e+07	2.24968e+07	2.16778e+07	284869	289765	5.21111e+07	3.65484e+07	2.24968e+07	2.16778e+07	NA	NA
sp|P21333|FLNA_HUMAN	FLNA	0.994526	29	0.237384	1.83944e+06	183845	1.65261e+06	5.94595e+06	3.47443e+06	2.51577e+06	1.83944e+06	NA	1.65261e+06	5.94595e+06	3.47443e+06	2.51577e+06
sp|Q15776|ZKSC8_HUMAN	ZKSCAN8	1.03315	5	0.238729	1.02303e+06	36802.2	1.39464e+06	826686	8.17567e+06	3.27662e+06	1.02303e+06	NA	1.39464e+06	826686	8.17567e+06	3.27662e+06
sp|Q8N488|RYBP_HUMAN	RYBP	-0.844037	10	0.238729	4.06599e+08	7.64858e+08	6.51535e+08	1.64073e+08	2.9225e+08	5.5881e+08	4.06599e+08	7.64858e+08	6.51535e+08	1.64073e+08	2.9225e+08	5.5881e+08
sp|P15586|GNS_HUMAN	GNS	0.713166	15	0.243718	2.6611e+08	1.17631e+08	1.06516e+08	4.40051e+08	3.94588e+08	3.02036e+08	2.6611e+08	1.17631e+08	1.06516e+08	4.40051e+08	3.94588e+08	3.02036e+08
sp|P62910|RL32_HUMAN	RPL32	-0.880414	5	0.243718	7.30442e+07	1.6069e+08	1.18039e+08	9.83548e+07	6.5165e+07	2.25763e+07	7.30442e+07	1.6069e+08	1.18039e+08	9.83548e+07	6.5165e+07	2.25763e+07
sp|O00161|SNP23_HUMAN	SNAP23	0.682449	4	0.245314	3.82295e+07	7.00866e+07	6.52548e+07	1.17171e+08	1.06091e+08	1.55643e+08	3.82295e+07	7.00866e+07	6.52548e+07	1.17171e+08	1.06091e+08	1.55643e+08
sp|P30084|ECHM_HUMAN	ECHS1	-0.909974	9	0.245692	1.32269e+08	1.1897e+08	4.84538e+07	7.52458e+07	5.70432e+07	1.63239e+07	1.32269e+08	1.1897e+08	4.84538e+07	7.52458e+07	5.70432e+07	1.63239e+07
sp|Q58FF8|H90B2_HUMAN	HSP90AB2P	1.06936	2	0.246494	2.84101e+07	568853	2.63147e+07	1.19973e+08	1.00759e+08	3.22787e+07	2.84101e+07	NA	2.63147e+07	1.19973e+08	1.00759e+08	3.22787e+07
sp|Q9UEG4|ZN629_HUMAN	ZNF629	0.958995	2	0.247038	369418	378199	319230	6.81303e+06	69106.4	456567	NA	NA	NA	6.81303e+06	NA	NA
sp|O43242|PSMD3_HUMAN	PSMD3	-0.99918	2	0.247213	2.35072e+07	1.97856e+07	2.0863e+07	819805	1.74933e+07	2.04326e+06	2.35072e+07	1.97856e+07	2.0863e+07	819805	1.74933e+07	2.04326e+06
sp|P78347|GTF2I_HUMAN	GTF2I	0.41312	50	0.247213	1.10439e+08	1.0624e+08	1.47277e+08	1.77073e+08	2.05641e+08	2.00338e+08	1.10439e+08	1.0624e+08	1.47277e+08	1.77073e+08	2.05641e+08	2.00338e+08
sp|Q9H7Z3|NRDE2_HUMAN	NRDE2	-0.609051	10	0.24744	1.35182e+07	7.66476e+06	1.29745e+07	7.96628e+06	1.10419e+07	5.87791e+06	1.35182e+07	7.66476e+06	1.29745e+07	7.96628e+06	1.10419e+07	5.87791e+06
sp|Q92542|NICA_HUMAN	NCSTN	1.00908	4	0.248206	4.61503e+06	3.18435e+06	366751	1.43153e+07	8.3665e+06	1.04124e+07	4.61503e+06	3.18435e+06	366751	1.43153e+07	8.3665e+06	1.04124e+07
sp|Q15059|BRD3_HUMAN	BRD3	-0.752431	44	0.248787	2.38436e+09	3.81401e+09	2.8303e+09	1.26618e+09	1.72947e+09	2.84297e+09	2.38436e+09	3.81401e+09	2.8303e+09	1.26618e+09	1.72947e+09	2.84297e+09
sp|O75369|FLNB_HUMAN	FLNB	0.862049	34	0.249317	1.53268e+06	620188	3.73344e+06	3.67708e+06	5.60589e+06	5.21127e+06	1.53268e+06	NA	3.73344e+06	3.67708e+06	5.60589e+06	5.21127e+06
sp|Q9P0M9|RM27_HUMAN	MRPL27	-0.753624	5	0.249317	6.70354e+07	6.33287e+07	2.94791e+07	3.51586e+07	3.05163e+07	3.93136e+07	6.70354e+07	6.33287e+07	2.94791e+07	3.51586e+07	3.05163e+07	3.93136e+07
sp|Q8NCN4|RN169_HUMAN	RNF169	0.902883	22	0.249466	3.21271e+07	5.46324e+06	4.24288e+07	6.95659e+07	7.2443e+07	6.55251e+07	3.21271e+07	5.46324e+06	4.24288e+07	6.95659e+07	7.2443e+07	6.55251e+07
sp|Q08379|GOGA2_HUMAN	GOLGA2	0.607728	5	0.249839	1.45291e+06	1.29318e+06	1.41106e+06	2.02105e+06	3.54532e+06	2.60442e+06	1.45291e+06	1.29318e+06	1.41106e+06	2.02105e+06	3.54532e+06	2.60442e+06
sp|Q13363|CTBP1_HUMAN	CTBP1	0.74865	11	0.249839	1.26325e+07	2.67816e+07	3.54276e+07	4.73421e+07	5.62475e+07	6.45253e+07	1.26325e+07	2.67816e+07	3.54276e+07	4.73421e+07	5.62475e+07	6.45253e+07
sp|Q9P2B2|FPRP_HUMAN	PTGFRN	0.646225	44	0.249839	1.83561e+08	2.54519e+08	2.17106e+08	3.58517e+08	3.95496e+08	7.29733e+08	1.83561e+08	2.54519e+08	2.17106e+08	3.58517e+08	3.95496e+08	7.29733e+08
sp|Q4VC05|BCL7A_HUMAN;sp|Q9BQE9|BCL7B_HUMAN	BCL7A	-0.987751	2	0.250113	2.06957e+07	2.3794e+07	2.48496e+07	8.62746e+06	334534	1.36522e+07	2.06957e+07	2.3794e+07	2.48496e+07	8.62746e+06	NA	1.36522e+07
sp|Q6UB98|ANR12_HUMAN	ANKRD12	0.819591	4	0.250113	4.70179e+06	1.09711e+06	2.47122e+06	6.08947e+06	5.494e+06	8.7494e+06	4.70179e+06	1.09711e+06	2.47122e+06	6.08947e+06	5.494e+06	8.7494e+06
sp|Q9BQ75|CMS1_HUMAN	CMSS1	-0.9312	5	0.250386	4.11768e+07	7.38318e+06	1.53869e+07	3.40737e+06	1.53238e+07	8.15084e+06	4.11768e+07	7.38318e+06	1.53869e+07	3.40737e+06	1.53238e+07	8.15084e+06
sp|P39023|RL3_HUMAN	RPL3	0.500882	41	0.250484	9.70338e+08	6.57049e+08	7.42413e+08	1.42062e+09	1.19883e+09	1.58246e+09	9.70338e+08	6.57049e+08	7.42413e+08	1.42062e+09	1.19883e+09	1.58246e+09
sp|Q8WYP5|ELYS_HUMAN	AHCTF1	0.668176	18	0.250535	6.87798e+06	7.05236e+06	1.53303e+07	1.48973e+07	2.51984e+07	1.86326e+07	6.87798e+06	7.05236e+06	1.53303e+07	1.48973e+07	2.51984e+07	1.86326e+07
sp|O43306|ADCY6_HUMAN	ADCY6	1.01763	15	0.250738	1.33342e+06	3.39554e+06	2.04424e+07	4.20019e+07	1.56005e+07	3.21849e+07	1.33342e+06	3.39554e+06	2.04424e+07	4.20019e+07	1.56005e+07	3.21849e+07
sp|Q12906|ILF3_HUMAN	ILF3	-0.560777	14	0.250795	2.26533e+08	1.89706e+08	1.8911e+08	1.18917e+08	1.85279e+08	1.71032e+08	2.26533e+08	1.89706e+08	1.8911e+08	1.18917e+08	1.85279e+08	1.71032e+08
sp|Q99808|S29A1_HUMAN	SLC29A1	0.668648	6	0.25142	2.09873e+08	2.86561e+08	3.8447e+08	6.79915e+08	4.0967e+08	6.62363e+08	2.09873e+08	2.86561e+08	3.8447e+08	6.79915e+08	4.0967e+08	6.62363e+08
sp|Q14498|RBM39_HUMAN	RBM39	-0.569741	31	0.251978	2.89388e+09	1.43867e+09	2.03957e+09	1.49125e+09	1.92021e+09	1.44243e+09	2.89388e+09	1.43867e+09	2.03957e+09	1.49125e+09	1.92021e+09	1.44243e+09
sp|Q5JTV8|TOIP1_HUMAN	TOR1AIP1	0.931597	5	0.251978	1.77693e+07	424202	197548	3.86607e+07	4.02046e+07	4.25731e+07	1.77693e+07	NA	NA	3.86607e+07	4.02046e+07	4.25731e+07
sp|Q8NBU5|ATAD1_HUMAN	ATAD1	-0.98676	2	0.251978	3.48394e+06	539652	300261	369566	775555	316380	3.48394e+06	NA	NA	NA	NA	NA
sp|Q9Y5A6|ZSC21_HUMAN	ZSCAN21	1.01095	7	0.251978	213007	273422	2.51299e+06	6.13789e+06	4.49621e+06	1.2004e+06	NA	NA	2.51299e+06	6.13789e+06	4.49621e+06	1.2004e+06
sp|P09525|ANXA4_HUMAN	ANXA4	-0.840889	14	0.252565	1.12258e+08	4.76539e+07	4.68759e+07	2.57851e+07	6.36557e+07	2.02399e+07	1.12258e+08	4.76539e+07	4.68759e+07	2.57851e+07	6.36557e+07	2.02399e+07
sp|O15230|LAMA5_HUMAN	LAMA5	0.99668	2	0.253158	57067.2	467216	115752	252426	2.25194e+06	1.10972e+06	57067.2	NA	NA	NA	2.25194e+06	1.10972e+06
sp|Q15061|WDR43_HUMAN	WDR43	-0.641073	34	0.253535	1.44027e+09	2.03933e+09	1.45507e+09	1.23561e+09	1.43896e+09	9.84969e+08	1.44027e+09	2.03933e+09	1.45507e+09	1.23561e+09	1.43896e+09	9.84969e+08
sp|P26368|U2AF2_HUMAN	U2AF2	-0.426492	20	0.256583	7.39077e+08	6.93962e+08	1.215e+09	7.8971e+08	7.6608e+08	7.28085e+08	7.39077e+08	6.93962e+08	1.215e+09	7.8971e+08	7.6608e+08	7.28085e+08
sp|Q8TF68|ZN384_HUMAN	ZNF384	0.618264	7	0.256898	1.6776e+07	2.2988e+07	1.87339e+07	4.06784e+07	4.55965e+07	3.19236e+07	1.6776e+07	2.2988e+07	1.87339e+07	4.06784e+07	4.55965e+07	3.19236e+07
sp|Q16822|PCKGM_HUMAN	PCK2	0.986946	2	0.257434	180368	133935	84140.8	451101	1.0608e+06	112173	180368	133935	84140.8	NA	1.0608e+06	112173
sp|Q9ULW3|ABT1_HUMAN	ABT1	-0.954323	8	0.257914	1.43985e+07	2.46993e+06	326722	892696	2.1094e+06	1.97091e+06	1.43985e+07	2.46993e+06	NA	NA	NA	1.97091e+06
sp|O15042|SR140_HUMAN	U2SURP	-0.532262	75	0.258274	3.50213e+09	2.28914e+09	2.78056e+09	2.12697e+09	2.84848e+09	1.85654e+09	3.50213e+09	2.28914e+09	2.78056e+09	2.12697e+09	2.84848e+09	1.85654e+09
sp|Q96QT6|PHF12_HUMAN	PHF12	0.992821	2	0.259319	244603	495692	604431	869428	4.93419e+06	266710	NA	NA	NA	NA	4.93419e+06	NA
sp|Q86UP2|KTN1_HUMAN	KTN1	0.806663	9	0.259417	861336	947172	1.11723e+06	2.05395e+06	1.18433e+06	4.11768e+06	861336	947172	1.11723e+06	2.05395e+06	1.18433e+06	4.11768e+06
sp|P12270|TPR_HUMAN	TPR	0.763014	116	0.259906	1.72625e+08	5.01431e+07	9.35443e+07	2.96662e+08	3.12688e+08	1.47556e+08	1.72625e+08	5.01431e+07	9.35443e+07	2.96662e+08	3.12688e+08	1.47556e+08
sp|P18031|PTN1_HUMAN	PTPN1	0.979118	4	0.259906	255389	1.03927e+06	918425	1.6283e+06	9.72375e+06	331830	NA	NA	NA	1.6283e+06	9.72375e+06	NA
sp|Q6PI48|SYDM_HUMAN	DARS2	-0.956912	5	0.259906	3.93725e+06	1.36714e+06	1.42766e+07	938667	4.48322e+06	1.1015e+06	3.93725e+06	1.36714e+06	1.42766e+07	938667	4.48322e+06	1.1015e+06
sp|P48634|PRC2A_HUMAN	PRRC2A	-0.961253	3	0.261368	758425	1.09863e+06	3.1791e+06	1.37819e+06	217071	189587	NA	NA	3.1791e+06	1.37819e+06	NA	NA
sp|Q9NZT2|OGFR_HUMAN	OGFR	0.967271	12	0.261368	1.85143e+07	345159	1.61931e+07	5.57801e+07	4.5919e+07	4.25951e+07	1.85143e+07	NA	1.61931e+07	5.57801e+07	4.5919e+07	4.25951e+07
sp|P07305|H10_HUMAN	H1-0	0.807816	8	0.262458	9.72054e+07	1.70777e+08	1.35802e+08	1.9154e+08	2.05707e+08	8.81135e+08	9.72054e+07	1.70777e+08	1.35802e+08	1.9154e+08	2.05707e+08	8.81135e+08
sp|P25205|MCM3_HUMAN	MCM3	0.513811	34	0.262579	1.5115e+08	7.57421e+07	1.17822e+08	1.85637e+08	2.08145e+08	2.14331e+08	1.5115e+08	7.57421e+07	1.17822e+08	1.85637e+08	2.08145e+08	2.14331e+08
sp|Q9NYZ3|GTSE1_HUMAN	GTSE1	-0.859694	2	0.26261	460410	336252	231339	293073	109190	148703	NA	NA	NA	NA	109190	NA
sp|Q86VP6|CAND1_HUMAN	CAND1	0.817855	13	0.264247	5.35587e+06	1.45196e+06	5.24108e+06	1.42326e+07	1.00735e+07	5.19379e+06	5.35587e+06	1.45196e+06	5.24108e+06	1.42326e+07	1.00735e+07	5.19379e+06
sp|Q8WU90|ZC3HF_HUMAN	ZC3H15	0.911839	2	0.264247	2.66309e+06	5.23901e+06	2.67397e+06	1.93916e+07	1.17037e+07	3.58251e+06	NA	5.23901e+06	2.67397e+06	1.93916e+07	1.17037e+07	3.58251e+06
sp|Q9BXW7|HDHD5_HUMAN	HDHD5	-0.821855	2	0.264247	37052.1	3.02048e+06	298392	541834	74212.5	204964	NA	3.02048e+06	NA	NA	NA	NA
sp|Q13595|TRA2A_HUMAN	TRA2A	-0.592662	33	0.264347	3.58433e+10	4.08935e+10	4.09325e+10	2.09364e+10	3.03211e+10	3.79862e+10	3.58433e+10	4.08935e+10	4.09325e+10	2.09364e+10	3.03211e+10	3.79862e+10
sp|Q14004|CDK13_HUMAN	CDK13	-0.743186	16	0.264347	4.85981e+07	2.10758e+07	4.60374e+07	1.16409e+07	2.24444e+07	3.46725e+07	4.85981e+07	2.10758e+07	4.60374e+07	1.16409e+07	2.24444e+07	3.46725e+07
sp|P33897|ABCD1_HUMAN	ABCD1	-0.91436	4	0.265827	656069	1.76303e+07	3.19491e+07	2.28317e+06	9.68358e+06	1.09825e+06	NA	1.76303e+07	3.19491e+07	2.28317e+06	9.68358e+06	1.09825e+06
sp|P51991|ROA3_HUMAN	HNRNPA3	-0.691359	16	0.265827	6.72338e+08	6.43859e+08	3.65691e+08	5.01324e+08	3.61014e+08	3.2134e+08	6.72338e+08	6.43859e+08	3.65691e+08	5.01324e+08	3.61014e+08	3.2134e+08
sp|O75792|RNH2A_HUMAN	RNASEH2A	-0.712408	2	0.266235	860131	699116	1.14557e+06	436643	892145	403158	860131	699116	1.14557e+06	NA	892145	NA
sp|P09884|DPOLA_HUMAN	POLA1	0.97403	4	0.266235	633603	164490	558279	212045	2.00148e+06	2.89569e+06	NA	NA	558279	NA	2.00148e+06	2.89569e+06
sp|P33992|MCM5_HUMAN	MCM5	0.825497	29	0.266235	1.81135e+07	8.6041e+06	5.03979e+07	7.35313e+07	5.89196e+07	4.89254e+07	1.81135e+07	8.6041e+06	5.03979e+07	7.35313e+07	5.89196e+07	4.89254e+07
sp|Q5VWQ0|RSBN1_HUMAN	RSBN1	-0.668999	21	0.266235	7.87061e+07	1.11538e+08	1.10982e+08	7.86646e+07	3.84974e+07	8.96336e+07	7.87061e+07	1.11538e+08	1.10982e+08	7.86646e+07	3.84974e+07	8.96336e+07
sp|P62304|RUXE_HUMAN	SNRPE	-0.822645	2	0.266563	2.56444e+08	1.63945e+08	9.0905e+07	6.03687e+07	6.0807e+07	1.60249e+08	2.56444e+08	1.63945e+08	9.0905e+07	6.03687e+07	6.0807e+07	1.60249e+08
sp|P78406|RAE1L_HUMAN	RAE1	-0.876676	2	0.266563	1.47629e+07	1.75675e+07	7.06471e+06	9.9469e+06	280929	282218	1.47629e+07	1.75675e+07	7.06471e+06	9.9469e+06	NA	NA
sp|P35579|MYH9_HUMAN	MYH9	0.698842	77	0.266809	3.02233e+07	1.29059e+07	4.68452e+07	4.89421e+07	5.97319e+07	7.35434e+07	3.02233e+07	1.29059e+07	4.68452e+07	4.89421e+07	5.97319e+07	7.35434e+07
sp|Q5VW38|GP107_HUMAN	GPR107	0.918635	6	0.267091	2.70402e+06	2.54157e+07	2.30424e+07	5.494e+07	8.15816e+07	4.39484e+07	2.70402e+06	2.54157e+07	2.30424e+07	5.494e+07	8.15816e+07	4.39484e+07
sp|Q07955|SRSF1_HUMAN	SRSF1	-0.604876	48	0.269336	5.08568e+10	5.64927e+10	3.87461e+10	3.23761e+10	3.57006e+10	4.34457e+10	5.08568e+10	5.64927e+10	3.87461e+10	3.23761e+10	3.57006e+10	4.34457e+10
sp|P31943|HNRH1_HUMAN	HNRNPH1	-0.561806	12	0.269776	1.39917e+08	1.2305e+08	1.07875e+08	1.25315e+08	9.05649e+07	7.74445e+07	1.39917e+08	1.2305e+08	1.07875e+08	1.25315e+08	9.05649e+07	7.74445e+07
sp|P39748|FEN1_HUMAN	FEN1	0.446688	21	0.269776	6.66924e+07	4.69903e+07	8.63108e+07	1.17064e+08	8.89661e+07	1.25135e+08	6.66924e+07	4.69903e+07	8.63108e+07	1.17064e+08	8.89661e+07	1.25135e+08
sp|Q9UBT2|SAE2_HUMAN	UBA2	0.887926	7	0.269814	301987	375736	4.55878e+06	2.20933e+07	7.03652e+06	344201	NA	NA	4.55878e+06	2.20933e+07	7.03652e+06	NA
sp|Q14444|CAPR1_HUMAN	CAPRIN1	0.926211	2	0.271616	462376	903012	243958	757981	8.4641e+06	282973	NA	NA	NA	NA	8.4641e+06	NA
sp|P55198|AF17_HUMAN	MLLT6	-0.872975	3	0.271806	346588	1.47079e+07	9.64357e+06	735543	550061	5.29106e+06	NA	1.47079e+07	9.64357e+06	NA	NA	5.29106e+06
sp|Q8N697|S15A4_HUMAN	SLC15A4	0.813888	3	0.271806	4.04259e+06	4.09545e+06	3.93942e+06	5.05965e+06	7.12606e+06	1.9442e+07	4.04259e+06	4.09545e+06	3.93942e+06	5.05965e+06	7.12606e+06	1.9442e+07
sp|Q9H089|LSG1_HUMAN	LSG1	0.596849	15	0.271806	2.74595e+07	1.54934e+07	3.48978e+07	6.63621e+07	3.68971e+07	4.25119e+07	2.74595e+07	1.54934e+07	3.48978e+07	6.63621e+07	3.68971e+07	4.25119e+07
sp|P19784|CSK22_HUMAN	CSNK2A2	-0.901184	10	0.27206	2.21966e+06	2.04612e+07	825715	4.83888e+06	1.15597e+06	1.77418e+06	2.21966e+06	2.04612e+07	NA	4.83888e+06	1.15597e+06	NA
sp|O00233|PSMD9_HUMAN	PSMD9	0.949753	2	0.272167	356433	876287	245704	1.97945e+06	230538	5.3455e+06	NA	NA	NA	NA	NA	5.3455e+06
sp|Q8WY36|BBX_HUMAN	BBX	-0.899499	13	0.272972	1.92998e+07	8.19031e+06	4.84059e+07	2.6819e+06	1.69007e+07	1.10786e+07	1.92998e+07	8.19031e+06	4.84059e+07	2.6819e+06	1.69007e+07	1.10786e+07
sp|P26196|DDX6_HUMAN	DDX6	-0.933159	6	0.273578	277920	337136	3.76168e+06	448125	382057	562177	NA	NA	3.76168e+06	NA	NA	NA
sp|Q13555|KCC2G_HUMAN;sp|Q13557|KCC2D_HUMAN;sp|Q9UQM7|KCC2A_HUMAN;sp|Q13554|KCC2B_HUMAN	CAMK2G	0.927671	2	0.27778	1.30857e+06	216447	1.6997e+06	2.28793e+06	1.3451e+06	6.75576e+06	1.30857e+06	NA	1.6997e+06	2.28793e+06	1.3451e+06	6.75576e+06
sp|Q5VWG9|TAF3_HUMAN	TAF3	-0.748785	10	0.278644	3.81165e+07	8.6483e+06	3.06972e+07	1.20774e+07	1.99042e+07	1.23123e+07	3.81165e+07	8.6483e+06	3.06972e+07	1.20774e+07	1.99042e+07	1.23123e+07
sp|Q9NQZ2|SAS10_HUMAN	UTP3	-0.728971	15	0.279548	2.98865e+08	1.57258e+08	1.04491e+08	1.27609e+08	1.43101e+08	8.94232e+07	2.98865e+08	1.57258e+08	1.04491e+08	1.27609e+08	1.43101e+08	8.94232e+07
sp|Q92665|RT31_HUMAN	MRPS31	-0.917622	2	0.281275	1.57438e+07	3.96639e+06	6.92811e+06	5.79046e+06	3.53932e+06	294453	1.57438e+07	3.96639e+06	6.92811e+06	5.79046e+06	3.53932e+06	NA
sp|Q15910|EZH2_HUMAN	EZH2	-0.598498	13	0.282213	1.46537e+07	2.02315e+07	3.75181e+07	1.79051e+07	1.52122e+07	1.90998e+07	1.46537e+07	2.02315e+07	3.75181e+07	1.79051e+07	1.52122e+07	1.90998e+07
sp|Q9UDV7|ZN282_HUMAN	ZNF282	-0.911412	3	0.282213	2.52205e+06	3.16563e+06	391317	1.48719e+06	736973	440974	2.52205e+06	3.16563e+06	NA	NA	NA	NA
sp|Q8IU81|I2BP1_HUMAN	IRF2BP1	0.882913	7	0.283225	5.92981e+06	1.6882e+06	8.12036e+06	1.1218e+07	5.58804e+06	2.71956e+07	5.92981e+06	NA	8.12036e+06	1.1218e+07	5.58804e+06	2.71956e+07
sp|Q16891|MIC60_HUMAN	IMMT	0.932162	3	0.283309	418280	695987	1.83551e+06	1.01321e+06	706183	1.10493e+07	NA	NA	1.83551e+06	NA	NA	1.10493e+07
sp|P42166|LAP2A_HUMAN	LAP2A	0.547425	42	0.28333	3.28629e+08	3.01761e+08	6.19698e+08	5.95821e+08	7.72922e+08	8.79988e+08	3.28629e+08	3.01761e+08	6.19698e+08	5.95821e+08	7.72922e+08	8.79988e+08
sp|Q9H7F0|AT133_HUMAN	ATP13A3	0.921118	10	0.284715	7.41435e+06	1.62342e+06	2.74083e+07	5.09877e+07	2.39598e+07	3.60735e+07	7.41435e+06	1.62342e+06	2.74083e+07	5.09877e+07	2.39598e+07	3.60735e+07
sp|P62280|RS11_HUMAN	RPS11	-0.62878	23	0.285676	1.94675e+09	2.43985e+09	1.5067e+09	1.36288e+09	1.76598e+09	1.26236e+09	1.94675e+09	2.43985e+09	1.5067e+09	1.36288e+09	1.76598e+09	1.26236e+09
sp|Q9H0U4|RAB1B_HUMAN;sp|Q92928|RAB1C_HUMAN	RAB1B	0.38384	9	0.285944	2.33832e+08	1.96105e+08	3.55826e+08	4.37603e+08	3.9016e+08	4.05495e+08	2.33832e+08	1.96105e+08	3.55826e+08	4.37603e+08	3.9016e+08	4.05495e+08
sp|O75934|SPF27_HUMAN	BCAS2	-0.696976	4	0.286143	2.82462e+07	4.08841e+07	1.84166e+07	2.33788e+07	1.79111e+07	1.93465e+07	2.82462e+07	4.08841e+07	1.84166e+07	2.33788e+07	1.79111e+07	1.93465e+07
sp|Q9BUL5|PHF23_HUMAN	PHF23	0.886566	5	0.287293	1.70147e+07	2.65214e+06	2.85823e+07	3.32656e+07	5.67756e+07	3.9432e+07	1.70147e+07	2.65214e+06	2.85823e+07	3.32656e+07	5.67756e+07	3.9432e+07
sp|Q9C0C2|TB182_HUMAN	TNKS1BP1	0.923748	11	0.289118	821340	125740	123935	1.06065e+06	2.76973e+06	487567	NA	NA	NA	NA	2.76973e+06	NA
sp|Q9Y2W1|TR150_HUMAN	THRAP3	-0.568094	88	0.289118	2.94109e+10	3.17262e+10	2.89024e+10	1.77942e+10	2.14253e+10	3.07535e+10	2.94109e+10	3.17262e+10	2.89024e+10	1.77942e+10	2.14253e+10	3.07535e+10
sp|P51665|PSMD7_HUMAN	PSMD7	0.826161	6	0.28971	3.81469e+07	1.37147e+07	1.53158e+07	1.09387e+08	4.43899e+07	2.96522e+07	3.81469e+07	1.37147e+07	1.53158e+07	1.09387e+08	4.43899e+07	2.96522e+07
sp|Q9UNQ2|DIM1_HUMAN	DIMT1	-0.664024	3	0.28971	2.32402e+06	2.71165e+06	1.75367e+06	1.86135e+06	1.86697e+06	1.10357e+06	2.32402e+06	2.71165e+06	1.75367e+06	1.86135e+06	1.86697e+06	1.10357e+06
sp|P14859|PO2F1_HUMAN	POU2F1	0.803285	3	0.290047	1.92152e+07	1.86113e+07	7.97097e+06	2.93508e+07	6.1794e+07	2.98003e+07	1.92152e+07	1.86113e+07	7.97097e+06	2.93508e+07	6.1794e+07	2.98003e+07
sp|Q8IY18|SMC5_HUMAN	SMC5	-0.826788	5	0.290338	7.54804e+06	1.7379e+06	3.43605e+06	3.37701e+06	2.12276e+06	866326	7.54804e+06	1.7379e+06	3.43605e+06	3.37701e+06	2.12276e+06	866326
sp|Q9P2E9|RRBP1_HUMAN	RRBP1	-0.444992	67	0.290338	1.6587e+08	8.75696e+07	1.36295e+08	1.13102e+08	1.03565e+08	1.13564e+08	1.6587e+08	8.75696e+07	1.36295e+08	1.13102e+08	1.03565e+08	1.13564e+08
sp|P08195|4F2_HUMAN	SLC3A2	0.596994	51	0.29039	7.17807e+09	6.66979e+09	8.85881e+09	1.02615e+10	1.24588e+10	2.14555e+10	7.17807e+09	6.66979e+09	8.85881e+09	1.02615e+10	1.24588e+10	2.14555e+10
sp|P98179|RBM3_HUMAN	RBM3	-0.865788	2	0.29039	4.90844e+07	1.70809e+08	1.36958e+08	1.36164e+07	6.05141e+07	9.16289e+07	4.90844e+07	1.70809e+08	1.36958e+08	1.36164e+07	6.05141e+07	9.16289e+07
sp|O95049|ZO3_HUMAN	TJP3	-0.859181	13	0.290646	6.44876e+06	1.65277e+07	5.56413e+07	1.50744e+07	5.55484e+06	1.40464e+07	6.44876e+06	1.65277e+07	5.56413e+07	1.50744e+07	5.55484e+06	1.40464e+07
sp|Q8N2M8|CLASR_HUMAN	CLASRP	-0.626918	25	0.290713	3.66369e+09	5.51283e+09	3.23821e+09	3.24255e+09	2.96407e+09	3.10765e+09	3.66369e+09	5.51283e+09	3.23821e+09	3.24255e+09	2.96407e+09	3.10765e+09
sp|P05023|AT1A1_HUMAN	ATP1A1	0.354399	29	0.291507	1.00886e+08	9.29273e+07	1.33312e+08	1.55577e+08	1.6798e+08	1.84316e+08	1.00886e+08	9.29273e+07	1.33312e+08	1.55577e+08	1.6798e+08	1.84316e+08
sp|Q56NI9|ESCO2_HUMAN	ESCO2	-0.88836	4	0.291767	3.23434e+06	194709	7.48111e+06	1.7759e+06	315065	1.15222e+06	3.23434e+06	NA	7.48111e+06	1.7759e+06	NA	1.15222e+06
sp|Q14108|SCRB2_HUMAN	SCARB2	0.433365	12	0.292199	2.23492e+08	1.89623e+08	3.26177e+08	3.67005e+08	3.64014e+08	4.81635e+08	2.23492e+08	1.89623e+08	3.26177e+08	3.67005e+08	3.64014e+08	4.81635e+08
sp|P04626|ERBB2_HUMAN	ERBB2	0.927653	9	0.292882	180914	3.90134e+06	1.90141e+06	5.80427e+06	1.02959e+07	9.70584e+06	NA	3.90134e+06	1.90141e+06	5.80427e+06	1.02959e+07	9.70584e+06
sp|Q13488|VPP3_HUMAN	TCIRG1	0.909135	2	0.293018	882403	173567	1.82015e+06	4.65176e+06	4.41535e+06	679288	882403	NA	1.82015e+06	4.65176e+06	4.41535e+06	NA
sp|Q13200|PSMD2_HUMAN	PSMD2	-0.884196	3	0.29457	773311	4.1032e+06	3.0438e+06	1.15067e+06	265319	1.95347e+06	NA	4.1032e+06	3.0438e+06	NA	NA	1.95347e+06
sp|Q9BZI7|REN3B_HUMAN	UPF3B	-0.592254	8	0.297238	3.66272e+07	1.80765e+07	4.32298e+07	2.56261e+07	2.90455e+07	1.56956e+07	3.66272e+07	1.80765e+07	4.32298e+07	2.56261e+07	2.90455e+07	1.56956e+07
sp|P42677|RS27_HUMAN	RPS27	-0.620964	4	0.300432	1.15337e+09	2.13922e+09	1.52063e+09	1.33785e+09	1.06719e+09	1.19875e+09	1.15337e+09	2.13922e+09	1.52063e+09	1.33785e+09	1.06719e+09	1.19875e+09
sp|O96005|CLPT1_HUMAN	CLPTM1	0.588714	3	0.300678	3.77534e+06	3.18714e+06	8.31213e+06	1.02992e+07	7.92095e+06	1.00661e+07	3.77534e+06	3.18714e+06	8.31213e+06	1.02992e+07	7.92095e+06	1.00661e+07
sp|Q15014|MO4L2_HUMAN	MORF4L2	-0.842336	3	0.301667	459960	4.73944e+06	145461	694419	478072	676336	NA	4.73944e+06	NA	NA	NA	NA
sp|P49790|NU153_HUMAN	NUP153	0.532811	29	0.30329	4.1727e+07	5.23092e+07	4.14632e+07	8.39367e+07	8.63879e+07	8.26669e+07	4.1727e+07	5.23092e+07	4.14632e+07	8.39367e+07	8.63879e+07	8.26669e+07
sp|P53350|PLK1_HUMAN	PLK1	-0.869326	4	0.30329	312085	1.06586e+06	3.69686e+06	146153	1.20972e+06	231414	NA	NA	3.69686e+06	146153	NA	NA
sp|Q8IYI8|ZN440_HUMAN;sp|Q9UC07|ZNF69_HUMAN;sp|Q0D2J5|ZN763_HUMAN;sp|Q9H0M5|ZN700_HUMAN	ZNF440	0.862232	2	0.30329	103235	166719	1.21105e+06	387144	691644	5.5588e+06	NA	NA	NA	NA	NA	5.5588e+06
sp|Q92688|AN32B_HUMAN	ANP32B	0.531223	22	0.30329	1.58468e+10	7.56587e+09	1.05038e+10	2.1184e+10	2.23857e+10	1.80329e+10	1.58468e+10	7.56587e+09	1.05038e+10	2.1184e+10	2.23857e+10	1.80329e+10
sp|O15394|NCAM2_HUMAN	NCAM2	0.528083	32	0.303739	1.99886e+08	1.99612e+08	2.02023e+08	3.50306e+08	2.81647e+08	4.66794e+08	1.99886e+08	1.99612e+08	2.02023e+08	3.50306e+08	2.81647e+08	4.66794e+08
sp|Q04637|IF4G1_HUMAN	EIF4G1	0.749448	23	0.303739	1.03834e+07	1.13025e+07	2.1518e+07	2.99345e+07	1.53263e+07	5.4426e+07	1.03834e+07	1.13025e+07	2.1518e+07	2.99345e+07	1.53263e+07	5.4426e+07
sp|Q9H147|TDIF1_HUMAN	DNTTIP1	-0.554982	6	0.304683	1.9416e+07	2.75819e+07	3.10058e+07	1.76587e+07	2.60055e+07	1.68453e+07	1.9416e+07	2.75819e+07	3.10058e+07	1.76587e+07	2.60055e+07	1.68453e+07
sp|P51149|RAB7A_HUMAN	RAB7A	-0.687704	9	0.305238	5.90728e+07	3.40754e+07	2.63869e+07	3.91588e+07	2.31956e+07	1.70402e+07	5.90728e+07	3.40754e+07	2.63869e+07	3.91588e+07	2.31956e+07	1.70402e+07
sp|Q16630|CPSF6_HUMAN	CPSF6	-0.860517	6	0.305238	6.01791e+07	5.46575e+07	4.06488e+07	4.34025e+06	8.44935e+06	5.20787e+07	6.01791e+07	5.46575e+07	4.06488e+07	4.34025e+06	8.44935e+06	5.20787e+07
sp|Q9BXW9|FACD2_HUMAN	FANCD2	-0.854495	6	0.305238	2.07133e+06	743988	6.80049e+06	1.21512e+06	474186	2.15299e+06	2.07133e+06	743988	6.80049e+06	NA	NA	2.15299e+06
sp|Q14165|MLEC_HUMAN	MLEC	0.784504	3	0.305836	2.21299e+07	6.00153e+06	6.75667e+06	2.01356e+07	2.94256e+07	3.85899e+07	2.21299e+07	6.00153e+06	6.75667e+06	2.01356e+07	2.94256e+07	3.85899e+07
sp|Q14331|FRG1_HUMAN	FRG1	0.642051	14	0.305836	4.03012e+07	3.00138e+07	5.04354e+07	1.26896e+08	5.39018e+07	6.00901e+07	4.03012e+07	3.00138e+07	5.04354e+07	1.26896e+08	5.39018e+07	6.00901e+07
sp|Q96HY7|DHTK1_HUMAN	DHTKD1	-0.838243	4	0.306397	1.80867e+06	450946	4.01854e+06	415240	1.22665e+06	1.06586e+06	1.80867e+06	NA	4.01854e+06	NA	1.22665e+06	NA
sp|O14646|CHD1_HUMAN	CHD1	-0.654955	130	0.306745	2.47568e+09	3.61125e+09	4.07882e+09	1.7123e+09	1.66887e+09	3.61437e+09	2.47568e+09	3.61125e+09	4.07882e+09	1.7123e+09	1.66887e+09	3.61437e+09
sp|Q96MF7|NSE2_HUMAN	NSMCE2	-0.78296	2	0.306919	2.00512e+07	2.29695e+07	1.63042e+07	505535	1.49223e+07	181220	2.00512e+07	2.29695e+07	1.63042e+07	NA	1.49223e+07	NA
sp|O60779|S19A2_HUMAN	SLC19A2	0.680658	4	0.308355	1.11936e+07	7.68484e+06	2.83804e+07	2.477e+07	2.87032e+07	4.60448e+07	1.11936e+07	7.68484e+06	2.83804e+07	2.477e+07	2.87032e+07	4.60448e+07
sp|P16615|AT2A2_HUMAN	ATP2A2	0.538923	36	0.308355	1.41232e+08	8.55485e+07	1.98193e+08	2.52798e+08	3.19024e+08	1.87744e+08	1.41232e+08	8.55485e+07	1.98193e+08	2.52798e+08	3.19024e+08	1.87744e+08
sp|P23246|SFPQ_HUMAN	SFPQ	-0.736738	12	0.308355	1.04654e+07	3.0451e+06	1.85076e+07	6.89868e+06	4.04389e+06	6.68585e+06	1.04654e+07	3.0451e+06	1.85076e+07	6.89868e+06	4.04389e+06	6.68585e+06
sp|P38919|IF4A3_HUMAN	EIF4A3	-0.645203	11	0.308355	6.96205e+07	4.55839e+07	1.11989e+08	3.87286e+07	7.74564e+07	3.44741e+07	6.96205e+07	4.55839e+07	1.11989e+08	3.87286e+07	7.74564e+07	3.44741e+07
sp|Q13243|SRSF5_HUMAN	SRSF5	-0.58881	29	0.308355	3.87646e+10	4.80558e+10	4.90368e+10	2.51835e+10	2.80521e+10	4.86256e+10	3.87646e+10	4.80558e+10	4.90368e+10	2.51835e+10	2.80521e+10	4.86256e+10
sp|Q8N684|CPSF7_HUMAN	CPSF7	-0.811447	9	0.308355	1.22977e+08	1.22374e+08	1.87125e+07	5.30483e+07	4.26141e+07	4.44847e+07	1.22977e+08	1.22374e+08	1.87125e+07	5.30483e+07	4.26141e+07	4.44847e+07
sp|Q9BQ70|TCF25_HUMAN	TCF25	0.814302	6	0.308355	6.69616e+06	1.52051e+06	7.61309e+06	1.48711e+07	5.51708e+06	2.034e+07	6.69616e+06	1.52051e+06	7.61309e+06	1.48711e+07	5.51708e+06	2.034e+07
sp|Q9H1B7|I2BPL_HUMAN	IRF2BPL	0.748534	5	0.308355	2.6036e+06	557691	2.16732e+06	3.81507e+06	3.08408e+06	5.30154e+06	NA	NA	2.16732e+06	3.81507e+06	3.08408e+06	5.30154e+06
sp|P09622|DLDH_HUMAN	DLD	-0.421501	15	0.308401	2.178e+08	1.19848e+08	2.17922e+08	1.47847e+08	1.528e+08	1.76229e+08	2.178e+08	1.19848e+08	2.17922e+08	1.47847e+08	1.528e+08	1.76229e+08
sp|P23284|PPIB_HUMAN	PPIB	-0.611666	20	0.308401	1.73886e+09	1.52633e+09	9.32875e+08	1.07012e+09	1.21267e+09	8.52378e+08	1.73886e+09	1.52633e+09	9.32875e+08	1.07012e+09	1.21267e+09	8.52378e+08
sp|P62753|RS6_HUMAN	RPS6	-0.50902	19	0.308401	3.12851e+09	4.0462e+09	3.20913e+09	3.05875e+09	2.78244e+09	2.81572e+09	3.12851e+09	4.0462e+09	3.20913e+09	3.05875e+09	2.78244e+09	2.81572e+09
sp|Q13510|ASAH1_HUMAN	ASAH1	0.766248	3	0.308401	4.72426e+06	525702	158251	2.43063e+07	294509	9.76974e+06	4.72426e+06	NA	NA	2.43063e+07	NA	9.76974e+06
sp|Q8IWA5|CTL2_HUMAN	SLC44A2	0.722995	22	0.308401	1.27884e+08	2.69915e+08	1.66879e+08	3.25179e+08	3.80616e+08	6.76425e+08	1.27884e+08	2.69915e+08	1.66879e+08	3.25179e+08	3.80616e+08	6.76425e+08
sp|Q96EE3|SEH1_HUMAN	SEH1L	0.593888	3	0.308401	3.47567e+06	3.31718e+06	3.23925e+06	9.32058e+06	6.58466e+06	4.21843e+06	3.47567e+06	3.31718e+06	3.23925e+06	9.32058e+06	6.58466e+06	4.21843e+06
sp|Q9BRS2|RIOK1_HUMAN	RIOK1	-0.562514	2	0.308401	1.06143e+07	9.8614e+06	9.02555e+06	1.07026e+07	6.70666e+06	5.72098e+06	1.06143e+07	9.8614e+06	9.02555e+06	1.07026e+07	6.70666e+06	5.72098e+06
sp|P48444|COPD_HUMAN	ARCN1	0.838445	5	0.309602	118356	240673	293927	984488	195344	814186	NA	NA	NA	984488	NA	NA
sp|Q15648|MED1_HUMAN	MED1	-0.618899	16	0.313179	2.62654e+07	1.20747e+07	1.99156e+07	1.77944e+07	8.01579e+06	1.52611e+07	2.62654e+07	1.20747e+07	1.99156e+07	1.77944e+07	8.01579e+06	1.52611e+07
sp|P62851|RS25_HUMAN	RPS25	-0.745891	5	0.314174	2.10335e+08	2.198e+08	2.18869e+08	2.65515e+07	1.59195e+08	939925	2.10335e+08	2.198e+08	2.18869e+08	2.65515e+07	1.59195e+08	NA
sp|Q8N1F8|S11IP_HUMAN	STK11IP	0.864344	3	0.314174	224690	629383	97146	488158	636928	3.28082e+06	NA	NA	NA	488158	636928	3.28082e+06
sp|Q96DF8|ESS2_HUMAN	ESS2	-0.845002	2	0.314174	999781	212021	5.4947e+06	979463	252607	900351	999781	NA	5.4947e+06	979463	NA	NA
sp|O43795|MYO1B_HUMAN	MYO1B	0.856856	5	0.315235	2.30662e+06	94569.5	179174	2.86118e+06	3.32115e+06	4.64776e+06	2.30662e+06	NA	NA	2.86118e+06	3.32115e+06	4.64776e+06
sp|P13489|RINI_HUMAN	RNH1	0.889145	15	0.315235	6.57477e+06	443794	1.48746e+07	2.43127e+07	1.9971e+07	2.48222e+07	6.57477e+06	NA	1.48746e+07	2.43127e+07	1.9971e+07	2.48222e+07
sp|P21127|CD11B_HUMAN	CDK11B	-0.557631	12	0.315235	5.90686e+08	9.30086e+08	8.99394e+08	6.19764e+08	5.04196e+08	7.69875e+08	5.90686e+08	9.30086e+08	8.99394e+08	6.19764e+08	5.04196e+08	7.69875e+08
sp|Q7KYR7|BT2A1_HUMAN	BTN2A1	-0.824238	7	0.315235	5.83786e+06	1.06729e+06	147791	1.17926e+06	792028	361600	5.83786e+06	NA	NA	NA	NA	NA
sp|Q8WTV0|SCRB1_HUMAN	SCARB1	-0.618623	4	0.315235	3.57816e+07	6.3024e+07	4.83245e+07	4.82098e+07	2.51608e+07	3.40699e+07	3.57816e+07	6.3024e+07	4.83245e+07	4.82098e+07	2.51608e+07	3.40699e+07
sp|Q96S59|RANB9_HUMAN	RANBP9	0.84424	3	0.315235	1.06529e+06	1.0602e+06	456038	836809	2.10959e+06	5.48729e+06	1.06529e+06	1.0602e+06	456038	NA	2.10959e+06	5.48729e+06
sp|Q9UBW7|ZMYM2_HUMAN	ZMYM2	0.536777	18	0.315235	2.51281e+07	1.22355e+07	2.03741e+07	3.15644e+07	2.86165e+07	4.40461e+07	2.51281e+07	1.22355e+07	2.03741e+07	3.15644e+07	2.86165e+07	4.40461e+07
sp|P52756|RBM5_HUMAN	RBM5	-0.834112	9	0.31821	1.68573e+07	3.7714e+06	6.80001e+06	7.84494e+06	323132	1.6732e+06	1.68573e+07	3.7714e+06	6.80001e+06	7.84494e+06	323132	NA
sp|Q9Y4D1|DAAM1_HUMAN	DAAM1	0.857123	5	0.318643	159923	154014	599725	599665	197818	2.4766e+06	159923	154014	599725	599665	197818	2.4766e+06
sp|Q9UBB5|MBD2_HUMAN	MBD2	0.476297	15	0.320143	2.99747e+08	3.00708e+08	4.32412e+08	4.53931e+08	5.96326e+08	7.351e+08	2.99747e+08	3.00708e+08	4.32412e+08	4.53931e+08	5.96326e+08	7.351e+08
sp|P82675|RT05_HUMAN	MRPS5	0.79576	4	0.321558	2.64364e+06	265242	316956	3.62845e+06	1.2928e+07	240770	2.64364e+06	NA	NA	3.62845e+06	1.2928e+07	NA
sp|Q9HCC0|MCCB_HUMAN	MCCC2	-0.793264	5	0.321847	7.86656e+06	123756	1.19714e+07	2.65641e+06	453941	2.4067e+06	7.86656e+06	NA	1.19714e+07	2.65641e+06	NA	2.4067e+06
sp|P30043|BLVRB_HUMAN	BLVRB	0.802743	2	0.321974	1.30273e+07	144538	563834	2.40638e+07	1.85999e+07	2.73404e+07	1.30273e+07	NA	NA	2.40638e+07	1.85999e+07	2.73404e+07
sp|O15254|ACOX3_HUMAN	ACOX3	0.68598	2	0.323202	624150	284128	320864	730159	747341	1.26502e+06	NA	NA	NA	730159	NA	1.26502e+06
sp|P04075|ALDOA_HUMAN	ALDOA	-0.335879	20	0.323292	5.36852e+08	5.27055e+08	7.19382e+08	5.91714e+08	4.88764e+08	5.84856e+08	5.36852e+08	5.27055e+08	7.19382e+08	5.91714e+08	4.88764e+08	5.84856e+08
sp|O95159|ZFPL1_HUMAN	ZFPL1	0.829377	2	0.323504	2.02834e+06	166643	649896	8.89981e+06	310429	3.39619e+06	NA	NA	NA	8.89981e+06	NA	3.39619e+06
sp|Q9BUH6|PAXX_HUMAN	PAXX	0.848058	2	0.323504	519420	262860	173793	279928	2.70611e+06	551486	NA	NA	NA	NA	2.70611e+06	NA
sp|P06493|CDK1_HUMAN	CDK1	-0.815673	8	0.324297	1.40778e+07	2.24067e+07	1.11094e+07	1.65616e+07	4.37729e+06	1.35888e+06	1.40778e+07	2.24067e+07	1.11094e+07	1.65616e+07	4.37729e+06	1.35888e+06
sp|P21860|ERBB3_HUMAN	ERBB3	-0.621228	4	0.324297	7.85517e+06	4.40583e+06	3.61141e+06	4.87362e+06	2.86292e+06	3.62513e+06	7.85517e+06	4.40583e+06	3.61141e+06	4.87362e+06	2.86292e+06	3.62513e+06
sp|Q08722|CD47_HUMAN	CD47	0.651734	13	0.324783	1.56711e+09	1.62763e+09	1.0352e+09	2.44207e+09	2.30544e+09	4.56438e+09	1.56711e+09	1.62763e+09	1.0352e+09	2.44207e+09	2.30544e+09	4.56438e+09
sp|Q6P1M3|L2GL2_HUMAN	LLGL2	0.827082	2	0.327215	525086	118647	1.3579e+06	898636	2.39923e+06	2.32368e+06	NA	NA	1.3579e+06	898636	2.39923e+06	2.32368e+06
sp|Q9P2J5|SYLC_HUMAN	LARS1	0.809273	13	0.327215	1.72912e+06	1.10655e+06	4.18831e+06	1.33589e+07	3.35747e+06	2.57361e+06	1.72912e+06	1.10655e+06	4.18831e+06	1.33589e+07	3.35747e+06	2.57361e+06
sp|O15297|PPM1D_HUMAN	PPM1D	0.813831	22	0.327669	1.74678e+07	1.07113e+08	9.15684e+07	1.98451e+08	2.11587e+08	1.99e+08	1.74678e+07	1.07113e+08	9.15684e+07	1.98451e+08	2.11587e+08	1.99e+08
sp|O75083|WDR1_HUMAN	WDR1	0.800839	7	0.328012	5.23582e+06	164087	674241	1.05583e+07	1.74125e+07	1.11522e+06	5.23582e+06	NA	NA	1.05583e+07	1.74125e+07	NA
sp|O15047|SET1A_HUMAN	SETD1A	-0.636363	78	0.328176	7.35765e+08	1.05079e+09	1.17194e+09	4.51099e+08	5.26438e+08	1.07857e+09	7.35765e+08	1.05079e+09	1.17194e+09	4.51099e+08	5.26438e+08	1.07857e+09
sp|P35232|PHB_HUMAN	PHB	-0.658209	7	0.328176	5.95075e+07	8.84309e+07	8.25576e+07	4.84756e+07	2.73052e+07	8.0677e+07	5.95075e+07	8.84309e+07	8.25576e+07	4.84756e+07	2.73052e+07	8.0677e+07
sp|Q14160|SCRIB_HUMAN	SCRIB	0.48608	31	0.328176	1.3728e+07	1.45732e+07	1.91209e+07	3.15266e+07	1.94403e+07	3.31963e+07	1.3728e+07	1.45732e+07	1.91209e+07	3.15266e+07	1.94403e+07	3.31963e+07
sp|Q8IXH7|NELFD_HUMAN	NELFCD	0.792754	3	0.328176	699707	378748	219824	1.38667e+06	1.83679e+06	495815	699707	378748	219824	1.38667e+06	NA	495815
sp|Q2TB10|ZN800_HUMAN	ZNF800	0.487588	11	0.328196	1.3936e+07	1.33248e+07	2.73513e+07	2.7877e+07	3.59251e+07	2.99191e+07	1.3936e+07	1.33248e+07	2.73513e+07	2.7877e+07	3.59251e+07	2.99191e+07
sp|Q9Y6X9|MORC2_HUMAN	MORC2	0.538384	37	0.328196	5.51744e+07	8.30622e+07	1.14281e+08	1.1804e+08	1.96064e+08	1.71813e+08	5.51744e+07	8.30622e+07	1.14281e+08	1.1804e+08	1.96064e+08	1.71813e+08
sp|Q8WUA4|TF3C2_HUMAN	GTF3C2	0.851073	19	0.328874	5.06055e+06	361651	2.25034e+07	3.20878e+07	3.22738e+07	3.15585e+07	5.06055e+06	NA	2.25034e+07	3.20878e+07	3.22738e+07	3.15585e+07
sp|Q9UKM9|RALY_HUMAN	RALY	-0.665309	16	0.328874	4.98498e+08	3.36148e+08	2.10465e+08	2.99335e+08	2.72228e+08	1.40528e+08	4.98498e+08	3.36148e+08	2.10465e+08	2.99335e+08	2.72228e+08	1.40528e+08
sp|P42696|RBM34_HUMAN	RBM34	-0.737485	3	0.329754	1.42944e+07	428881	653733	964164	255620	2.85682e+06	1.42944e+07	NA	NA	NA	NA	NA
sp|Q96T88|UHRF1_HUMAN	UHRF1	-0.569263	28	0.330194	1.04506e+08	7.53276e+07	2.16798e+08	9.23548e+07	1.18314e+08	6.7442e+07	1.04506e+08	7.53276e+07	2.16798e+08	9.23548e+07	1.18314e+08	6.7442e+07
sp|Q9Y6V7|DDX49_HUMAN	DDX49	-0.776374	2	0.330849	563012	61564.9	5.02956e+06	266904	694384	543914	NA	NA	5.02956e+06	NA	NA	NA
sp|Q9BTD8|RBM42_HUMAN	RBM42	0.632654	4	0.332238	72122.9	693858	1.49614e+07	520222	2.2075e+07	7.93263e+07	NA	NA	1.49614e+07	NA	2.2075e+07	7.93263e+07
sp|P38432|COIL_HUMAN	COIL	-0.584372	31	0.332587	5.28568e+08	1.03597e+09	1.03448e+09	5.97885e+08	5.71998e+08	7.85533e+08	5.28568e+08	1.03597e+09	1.03448e+09	5.97885e+08	5.71998e+08	7.85533e+08
sp|Q9NV96|CC50A_HUMAN	TMEM30A	0.792327	3	0.332715	1.05953e+06	89087	534771	6.93485e+06	383100	470777	NA	NA	NA	6.93485e+06	NA	NA
sp|P17812|PYRG1_HUMAN	CTPS1	-0.780731	5	0.3355	4.93434e+06	107977	655595	676988	278318	847353	4.93434e+06	NA	NA	NA	NA	NA
sp|Q07157|ZO1_HUMAN	TJP1	-0.43779	23	0.336485	2.47029e+07	1.87143e+07	4.13005e+07	2.52242e+07	2.1716e+07	2.44139e+07	2.47029e+07	1.87143e+07	4.13005e+07	2.52242e+07	2.1716e+07	2.44139e+07
sp|Q9UHB7|AFF4_HUMAN	AFF4	-0.529713	49	0.336485	1.12227e+09	1.66526e+09	1.3167e+09	9.73108e+08	1.08509e+09	1.26623e+09	1.12227e+09	1.66526e+09	1.3167e+09	9.73108e+08	1.08509e+09	1.26623e+09
sp|P43246|MSH2_HUMAN	MSH2	0.595767	31	0.337029	3.38107e+07	3.17557e+07	8.03434e+07	7.81378e+07	1.24881e+08	7.5218e+07	3.38107e+07	3.17557e+07	8.03434e+07	7.81378e+07	1.24881e+08	7.5218e+07
sp|Q9C0K0|BC11B_HUMAN	BCL11B	0.671144	7	0.337647	266624	137009	4.26554e+06	216422	2.4659e+07	1.73038e+06	NA	NA	4.26554e+06	NA	2.4659e+07	1.73038e+06
sp|Q8IX12|CCAR1_HUMAN	CCAR1	-0.586441	25	0.337962	1.63337e+08	9.39412e+07	1.1147e+08	1.13148e+08	1.06063e+08	4.97266e+07	1.63337e+08	9.39412e+07	1.1147e+08	1.13148e+08	1.06063e+08	4.97266e+07
sp|P20645|MPRD_HUMAN	M6PR	0.646722	7	0.338188	1.90663e+08	1.05957e+08	8.21595e+07	2.08808e+08	2.23535e+08	3.94208e+08	1.90663e+08	1.05957e+08	8.21595e+07	2.08808e+08	2.23535e+08	3.94208e+08
sp|P36542|ATPG_HUMAN	ATP5F1C	-0.784199	6	0.338188	6.85186e+07	4.70616e+07	4.35293e+07	538253	3.1217e+07	2.54582e+07	6.85186e+07	4.70616e+07	4.35293e+07	NA	3.1217e+07	2.54582e+07
sp|Q99747|SNAG_HUMAN	NAPG	-0.781167	2	0.338188	767739	6.8665e+06	584189	1.97916e+06	311693	1.00896e+06	NA	6.8665e+06	NA	NA	NA	NA
sp|P51797|CLCN6_HUMAN	CLCN6	0.811984	2	0.34002	678144	78243.8	572737	608155	888255	2.54307e+06	NA	NA	NA	NA	NA	2.54307e+06
sp|P09758|TACD2_HUMAN	TACSTD2	0.478382	8	0.340635	1.23132e+08	1.55627e+08	1.41333e+08	2.80467e+08	1.90424e+08	3.17305e+08	1.23132e+08	1.55627e+08	1.41333e+08	2.80467e+08	1.90424e+08	3.17305e+08
sp|O00220|TR10A_HUMAN	TNFRSF10A	0.802282	4	0.34147	313451	398206	1.6727e+06	3.05622e+06	693521	2.93322e+06	NA	NA	1.6727e+06	3.05622e+06	NA	2.93322e+06
sp|Q9UIF7|MUTYH_HUMAN	MUTYH	-0.78927	3	0.341727	1.01492e+06	1.31115e+06	3.90139e+06	210306	121007	1.83891e+06	NA	NA	3.90139e+06	NA	121007	1.83891e+06
sp|Q9BXS9|S26A6_HUMAN	SLC26A6	0.80743	5	0.342566	2.74242e+07	132247	2.99042e+07	9.67127e+07	4.81929e+07	1.01324e+08	2.74242e+07	NA	2.99042e+07	9.67127e+07	4.81929e+07	1.01324e+08
sp|O14745|NHRF1_HUMAN	SLC9A3R1	0.73174	10	0.343182	2.2613e+07	3.2569e+07	4.39492e+07	4.89928e+07	4.12255e+07	1.46575e+08	2.2613e+07	3.2569e+07	4.39492e+07	4.89928e+07	4.12255e+07	1.46575e+08
sp|Q86U06|RBM23_HUMAN	RBM23	-0.770507	3	0.344296	4.20063e+06	1.91931e+07	1.69032e+07	612235	1.25711e+07	1.44393e+06	4.20063e+06	1.91931e+07	1.69032e+07	NA	1.25711e+07	1.44393e+06
sp|Q13895|BYST_HUMAN	BYSL	-0.768225	6	0.344776	5.51934e+06	504306	1.00294e+07	503901	4.05162e+06	369529	5.51934e+06	NA	1.00294e+07	NA	4.05162e+06	NA
sp|O94972|TRI37_HUMAN	TRIM37	0.684058	2	0.346365	696253	497013	1.96033e+06	1.60828e+06	2.19611e+06	2.84634e+06	696253	NA	1.96033e+06	1.60828e+06	2.19611e+06	2.84634e+06
sp|O60563|CCNT1_HUMAN	CCNT1	-0.510282	17	0.346468	1.51442e+08	2.11161e+08	2.17712e+08	1.2549e+08	1.48079e+08	1.97083e+08	1.51442e+08	2.11161e+08	2.17712e+08	1.2549e+08	1.48079e+08	1.97083e+08
sp|P07711|CATL1_HUMAN	CTSL	0.787218	2	0.347083	690003	206753	97725	204676	3.4686e+06	609000	NA	NA	NA	NA	3.4686e+06	NA
sp|O94762|RECQ5_HUMAN	RECQL5	-0.76964	6	0.348143	2.07115e+06	792027	1.30771e+07	257674	3.37239e+06	1.33255e+06	2.07115e+06	NA	1.30771e+07	NA	3.37239e+06	1.33255e+06
sp|Q9H7B2|RPF2_HUMAN	RPF2	-0.697647	8	0.348243	3.57165e+07	7.88417e+06	3.11067e+07	7.25599e+06	1.60505e+07	1.90798e+07	3.57165e+07	7.88417e+06	3.11067e+07	7.25599e+06	1.60505e+07	1.90798e+07
sp|Q13283|G3BP1_HUMAN	G3BP1	-0.746485	8	0.349063	7.04729e+06	4.88523e+07	3.10413e+07	1.7919e+07	1.85006e+07	1.28941e+07	7.04729e+06	4.88523e+07	3.10413e+07	1.7919e+07	1.85006e+07	1.28941e+07
sp|P18615|NELFE_HUMAN	NELFE	0.750576	13	0.351067	9.08903e+07	3.95468e+07	1.87977e+07	1.41237e+08	1.35161e+08	9.9044e+07	9.08903e+07	3.95468e+07	1.87977e+07	1.41237e+08	1.35161e+08	9.9044e+07
sp|Q8NFI3|ENASE_HUMAN	ENGASE	0.798921	2	0.351067	1.76835e+06	886288	601778	641200	2.58269e+06	7.59063e+06	1.76835e+06	886288	601778	NA	2.58269e+06	7.59063e+06
sp|Q9UNQ0|ABCG2_HUMAN	ABCG2	0.80055	2	0.35198	419474	356251	3.82427e+06	2.97325e+06	5.42401e+06	4.58421e+06	NA	NA	3.82427e+06	2.97325e+06	5.42401e+06	4.58421e+06
sp|P36578|RL4_HUMAN	RPL4	-0.462364	37	0.352877	9.89192e+08	8.99731e+08	1.20576e+09	6.31248e+08	8.28876e+08	1.12124e+09	9.89192e+08	8.99731e+08	1.20576e+09	6.31248e+08	8.28876e+08	1.12124e+09
sp|O43395|PRPF3_HUMAN	PRPF3	-0.650118	16	0.354573	4.14508e+07	3.2318e+07	6.82564e+07	4.82989e+07	1.21145e+07	3.02927e+07	4.14508e+07	3.2318e+07	6.82564e+07	4.82989e+07	1.21145e+07	3.02927e+07
sp|Q5TDH0|DDI2_HUMAN	DDI2	-0.769601	2	0.35496	400964	88256.8	2.77662e+06	234446	419028	425063	400964	NA	2.77662e+06	NA	419028	425063
sp|P60953|CDC42_HUMAN	CDC42	-0.626183	7	0.355961	1.4834e+07	3.70431e+07	2.70152e+07	2.46681e+07	1.6569e+07	1.50906e+07	1.4834e+07	3.70431e+07	2.70152e+07	2.46681e+07	1.6569e+07	1.50906e+07
sp|Q9BWG6|SCNM1_HUMAN	SCNM1	0.793156	7	0.356824	424969	1.20401e+06	1.04903e+06	6.77791e+06	3.51332e+06	225092	NA	NA	NA	6.77791e+06	3.51332e+06	NA
sp|O14818|PSA7_HUMAN	PSMA7	0.683788	7	0.357041	873166	648778	1.59701e+07	3.56115e+07	5.38541e+07	308101	NA	NA	1.59701e+07	3.56115e+07	5.38541e+07	NA
sp|P42285|MTREX_HUMAN	MTREX	-0.376678	6	0.357041	1.81489e+07	1.42326e+07	1.98569e+07	1.3208e+07	1.50588e+07	1.88297e+07	1.81489e+07	1.42326e+07	1.98569e+07	1.3208e+07	1.50588e+07	1.88297e+07
sp|Q9NQT5|EXOS3_HUMAN	EXOSC3	0.746164	2	0.357041	2.79493e+07	463950	1.28244e+07	3.84794e+07	8.91496e+07	2.55156e+07	2.79493e+07	NA	1.28244e+07	3.84794e+07	8.91496e+07	2.55156e+07
sp|Q8N3R9|MPP5_HUMAN	MPP5	0.784652	3	0.35772	94991	391052	888931	739246	754307	2.8522e+06	NA	NA	NA	NA	NA	2.8522e+06
sp|P00367|DHE3_HUMAN	GLUD1	-0.624982	12	0.358063	1.35233e+07	2.49316e+07	3.77753e+07	2.17729e+07	2.01928e+07	9.81505e+06	1.35233e+07	2.49316e+07	3.77753e+07	2.17729e+07	2.01928e+07	9.81505e+06
sp|Q07666|KHDR1_HUMAN	KHDRBS1	-0.666608	10	0.358063	3.45837e+08	2.54554e+08	2.33919e+08	7.90281e+07	1.4952e+08	3.06642e+08	3.45837e+08	2.54554e+08	2.33919e+08	7.90281e+07	1.4952e+08	3.06642e+08
sp|P82979|SARNP_HUMAN	SARNP	-0.593675	6	0.362361	5.36899e+07	6.73792e+07	3.22682e+07	3.79769e+07	191743	226321	5.36899e+07	6.73792e+07	3.22682e+07	3.79769e+07	NA	NA
sp|Q9H3M7|TXNIP_HUMAN	TXNIP	0.763453	4	0.362361	392294	475012	334813	2.52304e+06	361837	752390	NA	NA	NA	2.52304e+06	NA	NA
sp|Q16186|ADRM1_HUMAN	ADRM1	-0.754934	3	0.36569	918105	2.7281e+06	408636	1.07187e+06	590256	530089	918105	NA	NA	NA	NA	NA
sp|Q6DD87|ZN787_HUMAN	ZNF787	-0.708395	4	0.36569	557688	4.57795e+07	3.18574e+07	1.23844e+07	1.25248e+07	1.90293e+06	NA	4.57795e+07	3.18574e+07	1.23844e+07	1.25248e+07	1.90293e+06
sp|P42704|LPPRC_HUMAN	LRPPRC	-0.589066	19	0.366005	1.27226e+07	6.13734e+06	5.58811e+06	4.41253e+06	7.33781e+06	5.80425e+06	1.27226e+07	6.13734e+06	5.58811e+06	4.41253e+06	7.33781e+06	5.80425e+06
sp|Q9NYF8|BCLF1_HUMAN	BCLAF1	-0.503378	92	0.366399	2.82392e+10	3.61544e+10	2.70526e+10	2.11351e+10	2.49324e+10	2.95345e+10	2.82392e+10	3.61544e+10	2.70526e+10	2.11351e+10	2.49324e+10	2.95345e+10
sp|P55196|AFAD_HUMAN	AFDN	0.631599	3	0.366797	454984	213406	800965	838037	842688	1.26423e+06	454984	NA	800965	NA	NA	NA
sp|O60264|SMCA5_HUMAN	SMARCA5	0.341662	58	0.366925	1.8165e+08	1.24072e+08	2.43646e+08	2.69374e+08	2.88144e+08	2.74234e+08	1.8165e+08	1.24072e+08	2.43646e+08	2.69374e+08	2.88144e+08	2.74234e+08
sp|P29372|3MG_HUMAN	MPG	0.506763	32	0.367175	2.8379e+09	2.76789e+09	6.03318e+09	5.34651e+09	7.09865e+09	7.9438e+09	2.8379e+09	2.76789e+09	6.03318e+09	5.34651e+09	7.09865e+09	7.9438e+09
sp|Q92833|JARD2_HUMAN	JARID2	-0.718593	3	0.367175	2.15981e+06	879687	648372	700543	1.06923e+06	322194	2.15981e+06	NA	648372	NA	NA	NA
sp|Q9UQ80|PA2G4_HUMAN	PA2G4	0.621454	10	0.367175	4.27098e+07	4.81712e+07	3.90205e+07	1.19345e+08	1.12184e+08	4.50545e+07	4.27098e+07	4.81712e+07	3.90205e+07	1.19345e+08	1.12184e+08	4.50545e+07
sp|Q6ZNA4|RN111_HUMAN	RNF111	-0.747666	3	0.371355	3.97612e+06	8.50632e+06	6.74542e+06	4.69283e+06	3.77705e+06	218383	3.97612e+06	8.50632e+06	6.74542e+06	4.69283e+06	3.77705e+06	NA
sp|Q9P289|STK26_HUMAN;sp|Q9Y6E0|STK24_HUMAN	STK26	0.737776	3	0.371355	305706	779377	252639	5.56619e+06	155384	686896	NA	NA	NA	5.56619e+06	NA	NA
sp|P30041|PRDX6_HUMAN	PRDX6	0.464339	9	0.373419	2.60706e+07	2.48659e+07	4.25663e+07	4.58672e+07	6.88199e+07	4.38687e+07	2.60706e+07	2.48659e+07	4.25663e+07	4.58672e+07	6.88199e+07	4.38687e+07
sp|P62491|RB11A_HUMAN;sp|Q15907|RB11B_HUMAN	RAB11A	0.716623	3	0.374052	5.05425e+06	89958.3	4.76577e+06	3.59199e+07	1.42617e+06	6.98775e+06	5.05425e+06	NA	4.76577e+06	3.59199e+07	NA	6.98775e+06
sp|Q13242|SRSF9_HUMAN	SRSF9	-0.378287	26	0.374052	8.58774e+08	5.17476e+08	7.29707e+08	7.4153e+08	5.58659e+08	5.97228e+08	8.58774e+08	5.17476e+08	7.29707e+08	7.4153e+08	5.58659e+08	5.97228e+08
sp|O95260|ATE1_HUMAN	ATE1	0.763098	2	0.377339	1.37142e+06	254492	5.23481e+06	1.60615e+06	1.37375e+07	6.49843e+06	NA	NA	5.23481e+06	1.60615e+06	1.37375e+07	6.49843e+06
sp|P50914|RL14_HUMAN	RPL14	-0.539504	10	0.377339	3.78673e+08	3.31793e+08	2.11871e+08	2.78763e+08	2.64831e+08	1.87781e+08	3.78673e+08	3.31793e+08	2.11871e+08	2.78763e+08	2.64831e+08	1.87781e+08
sp|Q7Z2Z1|TICRR_HUMAN	TICRR	-0.739115	4	0.377339	125559	1.99131e+06	1.07573e+06	855519	330894	234475	NA	1.99131e+06	1.07573e+06	NA	NA	234475
sp|Q9P265|DIP2B_HUMAN	DIP2B	-0.738506	2	0.377339	1.07046e+06	2.23001e+06	1.73609e+06	386187	1.64687e+06	68664.7	NA	2.23001e+06	1.73609e+06	NA	1.64687e+06	NA
sp|Q9Y5S2|MRCKB_HUMAN	CDC42BPB	0.71017	3	0.377339	385385	95272.4	140553	650353	365075	535822	NA	NA	NA	650353	NA	NA
sp|Q9Y678|COPG1_HUMAN	COPG1	0.713825	2	0.377339	1.10548e+06	183204	451850	103101	875808	6.59795e+06	NA	NA	NA	NA	NA	6.59795e+06
sp|P35813|PPM1A_HUMAN	PPM1A	-0.737351	2	0.381821	613308	310527	2.81408e+06	232221	377457	950671	NA	NA	2.81408e+06	NA	NA	NA
sp|Q66PJ3|AR6P4_HUMAN	ARL6IP4	-0.643729	22	0.383201	8.36242e+09	1.0829e+10	7.09644e+09	2.93486e+09	4.76736e+09	9.94138e+09	8.36242e+09	1.0829e+10	7.09644e+09	2.93486e+09	4.76736e+09	9.94138e+09
sp|Q13433|S39A6_HUMAN	SLC39A6	0.687556	4	0.383739	4.73741e+06	6.71379e+06	2.50071e+07	2.07327e+07	2.31607e+07	3.68217e+07	4.73741e+06	6.71379e+06	2.50071e+07	2.07327e+07	2.31607e+07	3.68217e+07
sp|P55081|MFAP1_HUMAN	MFAP1	-0.548683	31	0.387247	3.28874e+09	2.63757e+09	1.51009e+09	2.0486e+09	1.9828e+09	1.77807e+09	3.28874e+09	2.63757e+09	1.51009e+09	2.0486e+09	1.9828e+09	1.77807e+09
sp|Q14697|GANAB_HUMAN	GANAB	-0.48596	20	0.387247	1.03397e+08	7.08644e+07	1.16516e+08	5.11132e+07	9.72396e+07	8.69058e+07	1.03397e+08	7.08644e+07	1.16516e+08	5.11132e+07	9.72396e+07	8.69058e+07
sp|Q9BUQ8|DDX23_HUMAN	DDX23	-0.630466	96	0.387479	3.01939e+09	1.41273e+09	2.19749e+09	1.91987e+09	1.98774e+09	7.20136e+08	3.01939e+09	1.41273e+09	2.19749e+09	1.91987e+09	1.98774e+09	7.20136e+08
sp|P32119|PRDX2_HUMAN	PRDX2	0.436704	19	0.389288	4.24125e+08	5.98531e+08	6.58175e+08	1.07188e+09	8.43836e+08	9.75718e+08	4.24125e+08	5.98531e+08	6.58175e+08	1.07188e+09	8.43836e+08	9.75718e+08
sp|P18858|DNLI1_HUMAN	LIG1	0.525572	26	0.39144	3.07024e+07	2.07649e+07	5.14369e+07	6.21851e+07	4.09953e+07	7.99593e+07	3.07024e+07	2.07649e+07	5.14369e+07	6.21851e+07	4.09953e+07	7.99593e+07
sp|P17096|HMGA1_HUMAN	HMGA1	0.45698	3	0.392953	3.7627e+08	6.5795e+08	3.41536e+08	1.13676e+09	9.24098e+08	8.65909e+08	3.7627e+08	6.5795e+08	3.41536e+08	1.13676e+09	9.24098e+08	8.65909e+08
sp|Q9NQS7|INCE_HUMAN	INCENP	-0.699637	13	0.392953	2.52785e+07	6.16378e+06	2.57751e+07	1.03993e+07	2.34386e+06	1.63058e+07	2.52785e+07	6.16378e+06	2.57751e+07	1.03993e+07	2.34386e+06	1.63058e+07
sp|Q9NVN8|GNL3L_HUMAN	GNL3L	0.723936	4	0.392953	176038	252184	1.75493e+06	2.05367e+06	5.30057e+06	273303	NA	NA	NA	2.05367e+06	5.30057e+06	NA
sp|O75390|CISY_HUMAN	CS	-0.666452	10	0.394547	2.20803e+08	9.50467e+07	4.13619e+07	4.25531e+07	8.54062e+07	8.53503e+07	2.20803e+08	9.50467e+07	4.13619e+07	4.25531e+07	8.54062e+07	8.53503e+07
sp|P09429|HMGB1_HUMAN	HMGB1	0.653585	23	0.394547	9.20583e+10	5.1943e+10	3.65367e+10	8.27531e+10	2.24689e+11	1.04143e+11	9.20583e+10	5.1943e+10	3.65367e+10	8.27531e+10	2.24689e+11	1.04143e+11
sp|P61225|RAP2B_HUMAN	RAP2B	0.735338	3	0.394547	190692	281708	1.56907e+06	2.73024e+06	3.40808e+06	321666	NA	NA	1.56907e+06	2.73024e+06	3.40808e+06	NA
sp|Q96JC9|EAF1_HUMAN	EAF1	-0.423219	8	0.394547	8.156e+08	9.86435e+08	1.05935e+09	7.65503e+08	7.1968e+08	1.02492e+09	8.156e+08	9.86435e+08	1.05935e+09	7.65503e+08	7.1968e+08	1.02492e+09
sp|Q9UFN0|NPS3A_HUMAN	NIPSNAP3A	-0.604227	2	0.394547	629784	1.96809e+07	230451	4.4187e+06	549620	1.8697e+06	629784	1.96809e+07	NA	4.4187e+06	NA	1.8697e+06
sp|Q96PV6|LENG8_HUMAN	LENG8	-0.509304	10	0.395005	1.27971e+07	1.6867e+07	2.14198e+07	1.14236e+07	9.80647e+06	1.89554e+07	1.27971e+07	1.6867e+07	2.14198e+07	1.14236e+07	9.80647e+06	1.89554e+07
sp|P50579|MAP2_HUMAN	METAP2	0.729942	6	0.39528	2.77125e+06	1.24476e+06	1.05221e+06	1.41241e+07	4.00116e+06	404415	2.77125e+06	1.24476e+06	1.05221e+06	1.41241e+07	4.00116e+06	NA
sp|Q9P2R6|RERE_HUMAN	RERE	-0.608001	3	0.39528	363861	330281	1.05829e+06	394481	349741	398532	NA	NA	NA	NA	349741	398532
sp|Q9ULD5|ZN777_HUMAN	ZNF777	-0.716042	4	0.39528	903998	413723	118449	159643	295288	280874	NA	NA	118449	159643	NA	NA
sp|P05388|RLA0_HUMAN;sp|Q8NHW5|RLA0L_HUMAN	RPLP0	-0.545829	8	0.397072	4.66415e+07	7.60101e+07	5.70301e+07	5.21031e+07	5.7524e+07	3.13917e+07	4.66415e+07	7.60101e+07	5.70301e+07	5.21031e+07	5.7524e+07	3.13917e+07
sp|Q86VR2|RETR3_HUMAN	RETREG3	-0.709075	2	0.398697	1.03833e+06	253489	3.13956e+06	650072	1.00712e+06	346531	NA	NA	3.13956e+06	NA	NA	NA
sp|Q9Y639|NPTN_HUMAN	NPTN	0.623332	4	0.398697	4.44942e+07	9.17048e+06	3.60528e+07	5.51148e+07	5.21841e+07	7.58985e+07	4.44942e+07	9.17048e+06	3.60528e+07	5.51148e+07	5.21841e+07	7.58985e+07
sp|Q7Z5J4|RAI1_HUMAN	RAI1	0.418257	44	0.399292	9.61666e+07	1.078e+08	1.68351e+08	1.86271e+08	1.86329e+08	2.28448e+08	9.61666e+07	1.078e+08	1.68351e+08	1.86271e+08	1.86329e+08	2.28448e+08
sp|Q92817|EVPL_HUMAN	EVPL	0.72611	2	0.399599	428498	551319	135118	477564	741549	2.40348e+06	NA	NA	NA	NA	741549	2.40348e+06
sp|P35610|SOAT1_HUMAN	SOAT1	0.716106	2	0.400192	360164	380661	547719	1.13035e+06	226354	2.22289e+06	NA	NA	NA	NA	NA	2.22289e+06
sp|Q9UF56|FXL17_HUMAN	FBXL17	-0.702468	5	0.400581	1.26564e+07	1.00213e+07	2.72859e+07	1.71574e+06	3.07792e+06	1.81539e+07	1.26564e+07	1.00213e+07	2.72859e+07	1.71574e+06	3.07792e+06	1.81539e+07
sp|Q9P2Z0|THA10_HUMAN	THAP10	-0.614756	11	0.401066	3.86032e+06	209719	3.53256e+07	367075	2.42349e+06	7.02085e+06	3.86032e+06	NA	3.53256e+07	NA	2.42349e+06	7.02085e+06
sp|P54252|ATX3_HUMAN	ATXN3	-0.703393	2	0.4033	207071	972043	5.09248e+06	357101	926145	1.13919e+06	NA	NA	5.09248e+06	NA	NA	NA
sp|Q7L3S4|ZN771_HUMAN	ZNF771	0.601704	11	0.4033	2.11819e+07	4.82785e+07	8.84373e+07	1.52297e+08	1.0514e+08	7.8313e+07	2.11819e+07	4.82785e+07	8.84373e+07	1.52297e+08	1.0514e+08	7.8313e+07
sp|Q13162|PRDX4_HUMAN	PRDX4	-0.586946	7	0.405205	2.37648e+07	3.66105e+07	5.95096e+07	1.47609e+07	3.79675e+07	3.03163e+07	2.37648e+07	3.66105e+07	5.95096e+07	1.47609e+07	3.79675e+07	3.03163e+07
sp|Q9Y512|SAM50_HUMAN	SAMM50	-0.701225	2	0.405853	2.81417e+06	4.36168e+06	2.35009e+06	3.79897e+06	646579	300472	2.81417e+06	4.36168e+06	2.35009e+06	3.79897e+06	NA	300472
sp|O15014|ZN609_HUMAN	ZNF609	-0.694298	8	0.406215	9.41559e+06	488143	1.65676e+07	2.35295e+06	3.3276e+06	5.18322e+06	9.41559e+06	NA	1.65676e+07	2.35295e+06	3.3276e+06	5.18322e+06
sp|O75164|KDM4A_HUMAN	KDM4A	0.549392	7	0.406215	4.92055e+06	2.15964e+06	5.32912e+06	1.14358e+07	5.27113e+06	6.4478e+06	4.92055e+06	2.15964e+06	5.32912e+06	1.14358e+07	5.27113e+06	6.4478e+06
sp|P11166|GTR1_HUMAN	SLC2A1	0.392606	12	0.406215	2.02319e+09	2.24786e+09	3.0422e+09	4.51343e+09	3.09634e+09	4.30409e+09	2.02319e+09	2.24786e+09	3.0422e+09	4.51343e+09	3.09634e+09	4.30409e+09
sp|P67870|CSK2B_HUMAN	CSNK2B	0.697796	8	0.406215	1.05765e+07	5.14804e+07	8.32519e+07	1.74996e+08	1.39285e+08	6.26999e+07	1.05765e+07	5.14804e+07	8.32519e+07	1.74996e+08	1.39285e+08	6.26999e+07
sp|Q15291|RBBP5_HUMAN	RBBP5	0.730301	5	0.406215	1.11478e+07	3.20017e+06	962353	2.28156e+07	2.83033e+07	2.78978e+06	1.11478e+07	3.20017e+06	962353	2.28156e+07	2.83033e+07	2.78978e+06
sp|Q6NYC1|JMJD6_HUMAN	JMJD6	-0.577565	25	0.406215	1.9794e+09	4.09366e+09	2.40805e+09	1.57599e+09	2.08615e+09	2.70953e+09	1.9794e+09	4.09366e+09	2.40805e+09	1.57599e+09	2.08615e+09	2.70953e+09
sp|Q76L83|ASXL2_HUMAN	ASXL2	-0.56592	12	0.406215	4.47974e+06	8.87491e+06	8.62896e+06	7.91644e+06	4.71983e+06	3.78449e+06	4.47974e+06	8.87491e+06	8.62896e+06	7.91644e+06	4.71983e+06	3.78449e+06
sp|Q9NTJ3|SMC4_HUMAN	SMC4	0.703311	12	0.406215	1.94158e+06	432635	3.8036e+06	5.78114e+06	2.05356e+06	7.13951e+06	1.94158e+06	432635	3.8036e+06	5.78114e+06	2.05356e+06	7.13951e+06
sp|Q9Y232|CDYL_HUMAN	CDYL	0.715777	4	0.409838	271310	127652	1.73414e+07	3.08868e+07	2.39965e+07	1.7419e+07	NA	NA	1.73414e+07	3.08868e+07	2.39965e+07	1.7419e+07
sp|P61026|RAB10_HUMAN	RAB10	-0.50948	2	0.410149	6.94198e+07	2.29666e+07	5.59017e+07	3.24076e+07	4.28212e+07	3.69975e+07	6.94198e+07	2.29666e+07	5.59017e+07	3.24076e+07	4.28212e+07	3.69975e+07
sp|O43252|PAPS1_HUMAN	PAPSS1	0.67585	4	0.411038	458953	1.36866e+06	1.09801e+06	3.76486e+06	2.83723e+06	977245	NA	NA	1.09801e+06	3.76486e+06	2.83723e+06	NA
sp|P62701|RS4X_HUMAN	RPS4X	-0.402981	20	0.411038	3.02614e+08	3.13614e+08	2.72426e+08	2.51646e+08	3.02084e+08	2.47787e+08	3.02614e+08	3.13614e+08	2.72426e+08	2.51646e+08	3.02084e+08	2.47787e+08
sp|O60716|CTND1_HUMAN	CTNND1	0.71591	14	0.412096	4.78267e+06	938504	1.63465e+07	2.06741e+07	2.7664e+07	9.02815e+06	4.78267e+06	938504	1.63465e+07	2.06741e+07	2.7664e+07	9.02815e+06
sp|P47914|RL29_HUMAN	RPL29	-0.495779	11	0.412223	3.18948e+09	4.55029e+09	4.03749e+09	2.37023e+09	2.99791e+09	4.23469e+09	3.18948e+09	4.55029e+09	4.03749e+09	2.37023e+09	2.99791e+09	4.23469e+09
sp|O75844|FACE1_HUMAN	ZMPSTE24	0.602011	8	0.414475	1.14716e+07	1.31671e+07	3.45496e+07	5.90903e+07	3.68919e+07	2.29254e+07	1.14716e+07	1.31671e+07	3.45496e+07	5.90903e+07	3.68919e+07	2.29254e+07
sp|P54132|BLM_HUMAN	BLM	-0.458892	18	0.414475	1.30959e+07	2.13986e+07	2.29496e+07	1.6274e+07	1.78508e+07	1.44713e+07	1.30959e+07	2.13986e+07	2.29496e+07	1.6274e+07	1.78508e+07	1.44713e+07
sp|O43707|ACTN4_HUMAN	ACTN4	-0.669519	10	0.414751	1.27555e+07	4.31993e+06	2.97726e+07	2.77591e+06	1.35497e+07	7.33148e+06	1.27555e+07	4.31993e+06	2.97726e+07	2.77591e+06	1.35497e+07	7.33148e+06
sp|O00461|GOLI4_HUMAN	GOLIM4	-0.563563	17	0.415522	1.88603e+08	7.70862e+07	8.10206e+07	9.37075e+07	1.03888e+08	4.99493e+07	1.88603e+08	7.70862e+07	8.10206e+07	9.37075e+07	1.03888e+08	4.99493e+07
sp|P48729|KC1A_HUMAN	CSNK1A1	0.697949	6	0.415522	4.01177e+06	5.77262e+06	6.44177e+06	2.78303e+07	500892	3.07368e+07	4.01177e+06	5.77262e+06	6.44177e+06	2.78303e+07	NA	3.07368e+07
sp|Q7KZ85|SPT6H_HUMAN	SUPT6H	-0.379367	74	0.415522	2.28985e+08	1.1788e+08	2.4311e+08	1.90139e+08	1.77557e+08	1.48469e+08	2.28985e+08	1.1788e+08	2.4311e+08	1.90139e+08	1.77557e+08	1.48469e+08
sp|Q9UKJ3|GPTC8_HUMAN	GPATCH8	-0.540295	29	0.415522	3.58369e+08	4.50302e+08	4.80894e+08	2.62656e+08	2.03059e+08	5.12919e+08	3.58369e+08	4.50302e+08	4.80894e+08	2.62656e+08	2.03059e+08	5.12919e+08
sp|Q9UBU8|MO4L1_HUMAN	MORF4L1	-0.629265	3	0.416996	313222	6.27532e+06	368099	1.70361e+06	924198	194654	NA	6.27532e+06	NA	NA	NA	NA
sp|Q68D10|SPT2_HUMAN	SPTY2D1	-0.473688	19	0.41762	4.783e+07	2.16565e+07	5.81705e+07	2.86168e+07	2.82734e+07	4.24875e+07	4.783e+07	2.16565e+07	5.81705e+07	2.86168e+07	2.82734e+07	4.24875e+07
sp|O95858|TSN15_HUMAN	TSPAN15	0.709764	3	0.417858	2.21658e+07	635477	8.41593e+06	6.41917e+07	1.20833e+07	2.6484e+07	2.21658e+07	NA	8.41593e+06	6.41917e+07	1.20833e+07	2.6484e+07
sp|P82921|RT21_HUMAN	MRPS21	-0.521325	2	0.417858	3.36547e+07	2.99597e+07	180285	1.66608e+07	448815	391883	3.36547e+07	2.99597e+07	NA	1.66608e+07	NA	NA
sp|Q9NR30|DDX21_HUMAN	DDX21	-0.405143	57	0.41786	5.96312e+08	3.28744e+08	4.36275e+08	4.31215e+08	4.35542e+08	3.24242e+08	5.96312e+08	3.28744e+08	4.36275e+08	4.31215e+08	4.35542e+08	3.24242e+08
sp|P62195|PRS8_HUMAN	PSMC5	0.683769	2	0.418024	165922	487297	689871	161975	4.10821e+06	615424	NA	NA	NA	NA	4.10821e+06	NA
sp|P15559|NQO1_HUMAN	NQO1	0.718378	3	0.418131	1.20818e+06	1.45677e+07	588217	1.71921e+07	2.44571e+07	3.09778e+07	NA	1.45677e+07	NA	1.71921e+07	2.44571e+07	3.09778e+07
sp|O00567|NOP56_HUMAN	NOP56	-0.434517	40	0.418135	4.37746e+08	2.10375e+08	3.33169e+08	3.48219e+08	2.34748e+08	2.44003e+08	4.37746e+08	2.10375e+08	3.33169e+08	3.48219e+08	2.34748e+08	2.44003e+08
sp|O60216|RAD21_HUMAN	RAD21	0.486346	15	0.418135	7.67846e+07	5.32868e+07	7.13553e+07	1.59869e+08	7.07216e+07	1.28595e+08	7.67846e+07	5.32868e+07	7.13553e+07	1.59869e+08	7.07216e+07	1.28595e+08
sp|Q14566|MCM6_HUMAN	MCM6	-0.52478	23	0.418135	3.05924e+07	3.92656e+07	6.1885e+07	2.00394e+07	2.92986e+07	4.83142e+07	3.05924e+07	3.92656e+07	6.1885e+07	2.00394e+07	2.92986e+07	4.83142e+07
sp|Q9UGP8|SEC63_HUMAN	SEC63	-0.541232	8	0.418135	3.71902e+07	1.42712e+07	3.41706e+07	2.58008e+07	2.4627e+07	1.16772e+07	3.71902e+07	1.42712e+07	3.41706e+07	2.58008e+07	2.4627e+07	1.16772e+07
sp|Q5FBB7|SGO1_HUMAN	SGO1	-0.651055	6	0.419095	6.39474e+06	2.18179e+07	4.40675e+07	1.93448e+07	5.28499e+06	1.54658e+07	6.39474e+06	2.18179e+07	4.40675e+07	1.93448e+07	5.28499e+06	1.54658e+07
sp|Q8NFW8|NEUA_HUMAN	CMAS	0.706238	4	0.419095	1.91904e+07	944863	2.68072e+07	3.69043e+07	3.93406e+07	4.93473e+07	1.91904e+07	NA	2.68072e+07	3.69043e+07	3.93406e+07	4.93473e+07
sp|Q9UQ35|SRRM2_HUMAN	SRRM2	-0.541944	88	0.419095	2.89452e+09	3.60748e+09	2.84497e+09	1.86938e+09	1.59291e+09	3.70474e+09	2.89452e+09	3.60748e+09	2.84497e+09	1.86938e+09	1.59291e+09	3.70474e+09
sp|Q92888|ARHG1_HUMAN	ARHGEF1	-0.678958	5	0.420247	480997	81953.5	1.55428e+06	166118	210193	483107	NA	NA	NA	166118	NA	NA
sp|P25398|RS12_HUMAN	RPS12	-0.644098	4	0.420819	9.31287e+06	1.67196e+07	3.6718e+06	9.48289e+06	5.43864e+06	4.58061e+06	9.31287e+06	1.67196e+07	3.6718e+06	9.48289e+06	5.43864e+06	4.58061e+06
sp|P16435|NCPR_HUMAN	POR	0.677946	6	0.426728	630552	334559	3.0662e+06	3.1418e+06	4.71871e+06	1.79821e+06	NA	NA	3.0662e+06	3.1418e+06	4.71871e+06	1.79821e+06
sp|P08962|CD63_HUMAN	CD63	0.555456	3	0.430716	7.4893e+07	2.89481e+08	1.89543e+08	5.74121e+08	3.17799e+08	4.24969e+08	7.4893e+07	2.89481e+08	1.89543e+08	5.74121e+08	3.17799e+08	4.24969e+08
sp|Q13136|LIPA1_HUMAN;sp|O75334|LIPA2_HUMAN;sp|O75335|LIPA4_HUMAN	PPFIA1	-0.613801	2	0.430716	141780	499046	5.30339e+06	1.05988e+06	711603	63669.8	NA	NA	5.30339e+06	NA	NA	NA
sp|Q9ULG1|INO80_HUMAN	INO80	0.605434	6	0.432121	1.52083e+06	991413	2.14571e+06	2.05766e+06	5.90103e+06	1.76465e+06	1.52083e+06	991413	2.14571e+06	2.05766e+06	5.90103e+06	1.76465e+06
sp|Q13442|HAP28_HUMAN	PDAP1	0.621164	7	0.433906	3.52795e+07	4.82954e+07	2.72428e+07	1.24217e+08	9.45199e+07	3.5441e+07	3.52795e+07	4.82954e+07	2.72428e+07	1.24217e+08	9.45199e+07	3.5441e+07
sp|Q9BVC6|TM109_HUMAN	TMEM109	0.513676	7	0.433906	2.71308e+08	1.93199e+08	2.99663e+08	6.06664e+08	5.39388e+08	2.41581e+08	2.71308e+08	1.93199e+08	2.99663e+08	6.06664e+08	5.39388e+08	2.41581e+08
sp|Q15286|RAB35_HUMAN	RAB35	0.639068	4	0.435247	1.28262e+07	490101	1.6933e+07	2.34707e+07	4.24621e+07	1.86652e+07	1.28262e+07	NA	1.6933e+07	2.34707e+07	4.24621e+07	1.86652e+07
sp|Q9H1E3|NUCKS_HUMAN	NUCKS1	0.633783	18	0.436976	3.10684e+10	3.41336e+10	1.56976e+10	2.74178e+10	6.09657e+10	1.05474e+11	3.10684e+10	3.41336e+10	1.56976e+10	2.74178e+10	6.09657e+10	1.05474e+11
sp|P08133|ANXA6_HUMAN	ANXA6	-0.464223	30	0.437368	5.46345e+07	6.67878e+07	4.61811e+07	5.80095e+07	4.70421e+07	3.83475e+07	5.46345e+07	6.67878e+07	4.61811e+07	5.80095e+07	4.70421e+07	3.83475e+07
sp|O94864|ST65G_HUMAN	SUPT7L	0.624071	4	0.439312	4.88699e+06	162948	378868	1.23909e+07	1.06563e+07	388158	4.88699e+06	NA	NA	1.23909e+07	1.06563e+07	NA
sp|Q6PD62|CTR9_HUMAN	CTR9	-0.461483	120	0.440723	7.20143e+09	8.64469e+09	9.68741e+09	5.16984e+09	6.02181e+09	9.96695e+09	7.20143e+09	8.64469e+09	9.68741e+09	5.16984e+09	6.02181e+09	9.96695e+09
sp|O15270|SPTC2_HUMAN	SPTLC2	0.596334	2	0.440801	1.01171e+06	330435	469021	1.86005e+06	1.1949e+06	804359	NA	NA	469021	1.86005e+06	1.1949e+06	NA
sp|P51116|FXR2_HUMAN	FXR2	-0.65374	8	0.440801	432406	193356	3.96989e+06	713322	676817	496115	NA	NA	3.96989e+06	713322	NA	NA
sp|Q03518|TAP1_HUMAN	TAP1	0.627446	5	0.440801	188265	422645	1.56609e+07	2.34676e+07	1.43207e+07	1.92168e+07	NA	NA	1.56609e+07	2.34676e+07	1.43207e+07	1.92168e+07
sp|P17098|ZNF8_HUMAN	ZNF8	0.672701	3	0.443109	199797	1.70454e+06	3.35176e+06	3.5374e+06	5.55293e+06	5.05451e+06	NA	1.70454e+06	3.35176e+06	3.5374e+06	5.55293e+06	5.05451e+06
sp|O60341|KDM1A_HUMAN	KDM1A	0.657694	8	0.443389	4.59629e+06	3.05385e+06	611369	1.20484e+07	5.04269e+06	5.83117e+06	4.59629e+06	3.05385e+06	NA	1.20484e+07	5.04269e+06	5.83117e+06
sp|Q8WWY3|PRP31_HUMAN	PRPF31	0.573534	8	0.445767	4.87171e+06	8.43755e+06	1.25322e+07	2.33683e+07	2.11183e+07	8.39829e+06	4.87171e+06	8.43755e+06	1.25322e+07	2.33683e+07	2.11183e+07	8.39829e+06
sp|P09543|CN37_HUMAN	CNP	-0.650271	3	0.44579	549971	3.22336e+06	1.5159e+06	576540	532681	1.87487e+06	NA	3.22336e+06	1.5159e+06	NA	NA	1.87487e+06
sp|P62937|PPIA_HUMAN	PPIA	-0.494392	18	0.447614	2.54053e+09	3.94218e+09	2.95866e+09	1.81073e+09	2.595e+09	3.28434e+09	2.54053e+09	3.94218e+09	2.95866e+09	1.81073e+09	2.595e+09	3.28434e+09
sp|P61981|1433G_HUMAN	YWHAG	0.557212	6	0.447761	4.28426e+07	6.04488e+07	3.77612e+07	4.26124e+07	1.19677e+08	1.54768e+08	4.28426e+07	6.04488e+07	3.77612e+07	4.26124e+07	1.19677e+08	1.54768e+08
sp|Q13438|OS9_HUMAN	OS9	-0.646213	2	0.44838	318972	587656	2.18131e+06	617787	750114	175810	318972	NA	NA	617787	750114	NA
sp|P61158|ARP3_HUMAN	ACTR3	0.634935	3	0.449451	377427	594548	6.42706e+06	1.6839e+07	7.24882e+06	756991	NA	NA	6.42706e+06	1.6839e+07	7.24882e+06	NA
sp|O43829|ZBT14_HUMAN	ZBTB14	0.651869	2	0.452706	317368	301368	1.33031e+06	3.99125e+06	158684	1.7969e+06	NA	NA	1.33031e+06	3.99125e+06	NA	1.7969e+06
sp|Q05655|KPCD_HUMAN	PRKCD	0.652282	7	0.452706	319315	613471	968048	297381	5.04442e+06	664968	NA	NA	NA	NA	5.04442e+06	664968
sp|Q13144|EI2BE_HUMAN	EIF2B5	-0.638058	4	0.452706	4.01211e+06	4.14668e+06	1.029e+07	311412	6.62464e+06	1.40165e+06	4.01211e+06	4.14668e+06	1.029e+07	311412	6.62464e+06	1.40165e+06
sp|Q96EI5|TCAL4_HUMAN	TCEAL4	0.426533	10	0.452706	6.76057e+07	6.64878e+07	1.37853e+08	1.21102e+08	1.50373e+08	1.756e+08	6.76057e+07	6.64878e+07	1.37853e+08	1.21102e+08	1.50373e+08	1.756e+08
sp|Q9NXG2|THUM1_HUMAN	THUMPD1	0.518481	5	0.452706	1.9255e+07	2.43644e+07	1.28236e+07	3.00709e+07	3.77597e+07	4.41515e+07	1.9255e+07	2.43644e+07	1.28236e+07	3.00709e+07	3.77597e+07	4.41515e+07
sp|Q9UKL0|RCOR1_HUMAN	RCOR1	0.420164	14	0.452706	1.02638e+08	9.78233e+07	9.7463e+07	2.03211e+08	1.78132e+08	1.20085e+08	1.02638e+08	9.78233e+07	9.7463e+07	2.03211e+08	1.78132e+08	1.20085e+08
sp|P50502|F10A1_HUMAN;sp|Q8IZP2|ST134_HUMAN;sp|Q8NFI4|F10A5_HUMAN	ST13	0.600382	4	0.453584	4.38049e+06	5.0717e+06	138975	3.37935e+07	1.04377e+07	888890	NA	5.0717e+06	NA	3.37935e+07	1.04377e+07	NA
sp|Q96CW1|AP2M1_HUMAN	AP2M1	0.637609	2	0.453584	660948	1.04099e+06	542323	7.60501e+06	698585	240226	NA	NA	NA	7.60501e+06	NA	NA
sp|Q7Z3B3|KANL1_HUMAN	KANSL1	0.586394	4	0.4543	1.99758e+06	680825	2.04839e+06	1.67218e+06	2.71152e+06	5.21172e+06	1.99758e+06	680825	2.04839e+06	1.67218e+06	2.71152e+06	5.21172e+06
sp|P30405|PPIF_HUMAN	PPIF	-0.618703	9	0.454661	1.59063e+08	4.95835e+07	2.2019e+07	2.91689e+07	4.45577e+07	6.30594e+07	1.59063e+08	4.95835e+07	2.2019e+07	2.91689e+07	4.45577e+07	6.30594e+07
sp|Q1KMD3|HNRL2_HUMAN	HNRNPUL2	0.36973	42	0.456344	3.22151e+08	2.34623e+08	3.5722e+08	5.77768e+08	4.75788e+08	3.61214e+08	3.22151e+08	2.34623e+08	3.5722e+08	5.77768e+08	4.75788e+08	3.61214e+08
sp|O15156|ZBT7B_HUMAN	ZBTB7B	0.632959	6	0.458174	571850	2.76453e+07	2.87934e+06	8.54656e+07	3.75229e+07	1.93771e+07	571850	2.76453e+07	2.87934e+06	8.54656e+07	3.75229e+07	1.93771e+07
sp|Q9Y365|STA10_HUMAN	STARD10	0.627254	15	0.458174	1.99557e+07	9.78513e+07	1.95672e+07	1.3505e+08	1.27012e+08	1.34584e+08	1.99557e+07	9.78513e+07	1.95672e+07	1.3505e+08	1.27012e+08	1.34584e+08
sp|Q9Y2L1|RRP44_HUMAN	DIS3	-0.623373	8	0.462549	398288	5.75378e+06	6.30233e+06	1.15457e+06	650025	3.99338e+06	NA	5.75378e+06	6.30233e+06	1.15457e+06	NA	3.99338e+06
sp|Q5T4S7|UBR4_HUMAN	UBR4	0.467111	4	0.462913	748634	963491	6.26695e+07	941821	1.55145e+08	1.41478e+08	748634	963491	6.26695e+07	NA	1.55145e+08	1.41478e+08
sp|Q96RP9|EFGM_HUMAN	GFM1	-0.61927	4	0.462913	3.06675e+06	446689	150455	266587	821112	536379	3.06675e+06	NA	NA	NA	NA	NA
sp|Q9BZJ0|CRNL1_HUMAN	CRNKL1	-0.395992	13	0.462913	1.17618e+07	9.85393e+06	2.15441e+07	1.30802e+07	1.39474e+07	9.86288e+06	1.17618e+07	9.85393e+06	2.15441e+07	1.30802e+07	1.39474e+07	9.86288e+06
sp|P30086|PEBP1_HUMAN	PEBP1	0.56876	3	0.462936	3.13297e+07	441764	265490	4.13345e+07	5.03954e+07	4.54087e+07	3.13297e+07	NA	NA	4.13345e+07	5.03954e+07	4.54087e+07
sp|Q16531|DDB1_HUMAN	DDB1	0.535421	24	0.462936	3.95221e+07	2.47399e+07	8.07689e+07	8.71601e+07	1.23106e+08	5.40846e+07	3.95221e+07	2.47399e+07	8.07689e+07	8.71601e+07	1.23106e+08	5.40846e+07
sp|Q6NUJ5|PWP2B_HUMAN	PWWP2B	0.640811	3	0.462936	64218.6	220420	111400	239115	886178	141636	NA	NA	NA	NA	NA	141636
sp|Q6PL18|ATAD2_HUMAN	ATAD2	-0.450116	105	0.462936	1.39753e+09	2.36977e+09	2.01105e+09	1.48832e+09	1.48137e+09	1.9652e+09	1.39753e+09	2.36977e+09	2.01105e+09	1.48832e+09	1.48137e+09	1.9652e+09
sp|Q8NE01|CNNM3_HUMAN	CNNM3	0.642819	3	0.462936	215316	510124	470673	680772	225849	2.6625e+06	NA	510124	NA	680772	225849	2.6625e+06
sp|P42224|STAT1_HUMAN	STAT1	0.570689	3	0.46355	482770	391101	490488	653866	1.6642e+06	529728	NA	NA	NA	653866	NA	529728
sp|Q9UKD2|MRT4_HUMAN	MRTO4	-0.549222	24	0.464628	1.78692e+09	1.40987e+09	6.3437e+08	1.08877e+09	1.16592e+09	5.98738e+08	1.78692e+09	1.40987e+09	6.3437e+08	1.08877e+09	1.16592e+09	5.98738e+08
sp|Q5T5X7|BEND3_HUMAN	BEND3	-0.552466	15	0.464962	1.10718e+07	7.18488e+06	1.78154e+07	1.06734e+07	2.87026e+06	1.07887e+07	1.10718e+07	7.18488e+06	1.78154e+07	1.06734e+07	2.87026e+06	1.07887e+07
sp|P17980|PRS6A_HUMAN	PSMC3	0.636469	5	0.466357	640437	1.22963e+06	1.04813e+06	4.17295e+06	3.52903e+06	383137	640437	1.22963e+06	1.04813e+06	4.17295e+06	3.52903e+06	383137
sp|Q96T60|PNKP_HUMAN	PNKP	0.628371	2	0.466357	150465	270841	597589	883892	266578	1.31071e+06	NA	NA	NA	NA	NA	1.31071e+06
sp|Q96EB6|SIR1_HUMAN	SIRT1	-0.437075	16	0.466449	4.6516e+07	7.87079e+07	9.30404e+07	6.24494e+07	6.66269e+07	5.89873e+07	4.6516e+07	7.87079e+07	9.30404e+07	6.24494e+07	6.66269e+07	5.89873e+07
sp|Q9BQG0|MBB1A_HUMAN	MYBBP1A	-0.549106	41	0.466449	6.85046e+07	1.75335e+07	9.50213e+07	5.31456e+07	2.84796e+07	3.84761e+07	6.85046e+07	1.75335e+07	9.50213e+07	5.31456e+07	2.84796e+07	3.84761e+07
sp|P04844|RPN2_HUMAN	RPN2	0.505454	3	0.467154	1.65687e+07	1.02721e+07	7.85009e+06	1.60534e+07	2.25405e+07	2.66137e+07	1.65687e+07	1.02721e+07	7.85009e+06	1.60534e+07	2.25405e+07	2.66137e+07
sp|Q14839|CHD4_HUMAN	CHD4	0.315648	75	0.467154	4.03482e+08	3.83039e+08	4.77102e+08	5.34364e+08	6.85921e+08	7.11605e+08	4.03482e+08	3.83039e+08	4.77102e+08	5.34364e+08	6.85921e+08	7.11605e+08
sp|Q9P016|THYN1_HUMAN	THYN1	0.644787	15	0.475132	4.96314e+07	5.37687e+06	1.9063e+08	3.51863e+08	1.65064e+08	1.27322e+08	4.96314e+07	5.37687e+06	1.9063e+08	3.51863e+08	1.65064e+08	1.27322e+08
sp|Q9P2Y4|ZN219_HUMAN	ZNF219	0.627576	4	0.475132	208975	321364	1.97387e+06	1.05051e+06	793034	5.03452e+06	208975	321364	1.97387e+06	1.05051e+06	793034	5.03452e+06
sp|P41743|KPCI_HUMAN	PRKCI	-0.497071	6	0.475481	1.05063e+06	172492	2.92565e+07	173183	1.44441e+06	6.14675e+06	NA	NA	2.92565e+07	NA	NA	6.14675e+06
sp|O00148|DX39A_HUMAN	DDX39A	0.432492	9	0.475838	2.40055e+07	2.1359e+07	1.85259e+07	3.43988e+07	5.29816e+07	2.70763e+07	2.40055e+07	2.1359e+07	1.85259e+07	3.43988e+07	5.29816e+07	2.70763e+07
sp|O95696|BRD1_HUMAN	BRD1	0.572954	19	0.475838	9.03142e+06	2.60678e+07	4.16429e+07	4.30698e+07	7.43015e+07	4.21938e+07	9.03142e+06	2.60678e+07	4.16429e+07	4.30698e+07	7.43015e+07	4.21938e+07
sp|Q8TCU4|ALMS1_HUMAN	ALMS1	0.569932	2	0.476853	453047	440884	586042	382978	1.47377e+06	1.26196e+06	NA	440884	NA	NA	NA	NA
sp|P10155|RO60_HUMAN	RO60	0.560463	6	0.477983	2.06737e+06	6.03993e+06	5.75183e+06	8.65292e+06	1.40909e+07	6.73029e+06	2.06737e+06	6.03993e+06	5.75183e+06	8.65292e+06	1.40909e+07	6.73029e+06
sp|P28340|DPOD1_HUMAN	POLD1	-0.606961	15	0.47934	3.5185e+06	5.3099e+06	1.01916e+07	2.26132e+06	302752	6.7653e+06	3.5185e+06	5.3099e+06	1.01916e+07	2.26132e+06	NA	6.7653e+06
sp|O75367|H2AY_HUMAN	MACROH2A1	0.314364	18	0.479351	2.899e+08	2.82977e+08	4.70855e+08	4.96593e+08	4.89156e+08	5.83995e+08	2.899e+08	2.82977e+08	4.70855e+08	4.96593e+08	4.89156e+08	5.83995e+08
sp|P16422|EPCAM_HUMAN	EPCAM	0.625786	8	0.479351	1.87405e+07	2.71753e+06	1.53586e+07	3.70523e+06	7.97489e+06	1.08056e+08	1.87405e+07	2.71753e+06	1.53586e+07	3.70523e+06	7.97489e+06	1.08056e+08
sp|P20700|LMNB1_HUMAN	LMNB1	0.372828	65	0.479351	1.97386e+09	1.68651e+09	2.2378e+09	2.3825e+09	2.97236e+09	4.10859e+09	1.97386e+09	1.68651e+09	2.2378e+09	2.3825e+09	2.97236e+09	4.10859e+09
sp|P68400|CSK21_HUMAN;sp|Q8NEV1|CSK23_HUMAN	CSNK2A1	-0.35692	20	0.479351	3.29316e+08	3.92429e+08	3.90734e+08	4.1854e+08	3.15368e+08	3.03512e+08	3.29316e+08	3.92429e+08	3.90734e+08	4.1854e+08	3.15368e+08	3.03512e+08
sp|Q01518|CAP1_HUMAN	CAP1	0.613705	2	0.479351	1.06491e+06	127552	360929	517180	3.87232e+06	394343	1.06491e+06	NA	NA	NA	3.87232e+06	NA
sp|Q7Z6I8|CE024_HUMAN	C5orf24	0.442151	8	0.479351	1.01243e+08	5.32301e+07	1.08748e+08	2.08193e+08	1.02033e+08	1.32811e+08	1.01243e+08	5.32301e+07	1.08748e+08	2.08193e+08	1.02033e+08	1.32811e+08
sp|Q8NC74|RB8NL_HUMAN	RBBP8NL	-0.485939	5	0.479351	1.4689e+07	1.04558e+07	1.29456e+07	9.82634e+06	5.21553e+06	1.49667e+07	1.4689e+07	1.04558e+07	1.29456e+07	9.82634e+06	5.21553e+06	1.49667e+07
sp|Q8TBZ6|TM10A_HUMAN	TRMT10A	0.644067	5	0.479351	4.93586e+07	2.25319e+07	4.94456e+07	4.38445e+07	3.21015e+07	2.0663e+08	4.93586e+07	2.25319e+07	4.94456e+07	4.38445e+07	3.21015e+07	2.0663e+08
sp|Q6ZRS2|SRCAP_HUMAN	SRCAP	-0.485369	43	0.481617	5.46157e+07	9.75873e+07	1.19115e+08	5.20716e+07	5.86022e+07	1.02331e+08	5.46157e+07	9.75873e+07	1.19115e+08	5.20716e+07	5.86022e+07	1.02331e+08
sp|O14617|AP3D1_HUMAN	AP3D1	-0.528237	9	0.48292	9.32346e+06	9.50228e+06	2.30611e+07	4.45073e+06	1.04111e+07	1.40567e+07	9.32346e+06	9.50228e+06	2.30611e+07	4.45073e+06	1.04111e+07	1.40567e+07
sp|Q13123|RED_HUMAN	IK	-0.510934	18	0.48292	3.33481e+08	2.45274e+08	1.8435e+08	3.20748e+08	1.52432e+08	1.13754e+08	3.33481e+08	2.45274e+08	1.8435e+08	3.20748e+08	1.52432e+08	1.13754e+08
sp|Q9Y2P8|RCL1_HUMAN	RCL1	0.577052	4	0.48292	1.79246e+06	273457	201808	6.94649e+06	136676	1.54637e+06	NA	NA	NA	6.94649e+06	NA	NA
sp|Q08357|S20A2_HUMAN	SLC20A2	0.624351	6	0.484549	1.57701e+07	7.81359e+06	5.62969e+07	7.15083e+07	2.25716e+07	7.92639e+07	1.57701e+07	7.81359e+06	5.62969e+07	7.15083e+07	2.25716e+07	7.92639e+07
sp|P04080|CYTB_HUMAN	CSTB	0.307792	3	0.484939	6.57826e+07	7.40747e+07	8.71274e+07	1.35491e+08	1.06102e+08	1.08595e+08	6.57826e+07	7.40747e+07	8.71274e+07	1.35491e+08	1.06102e+08	1.08595e+08
sp|Q08211|DHX9_HUMAN	DHX9	-0.280366	56	0.484939	2.94151e+08	2.0715e+08	3.2556e+08	2.29392e+08	2.72567e+08	2.96637e+08	2.94151e+08	2.0715e+08	3.2556e+08	2.29392e+08	2.72567e+08	2.96637e+08
sp|Q9P2N5|RBM27_HUMAN	RBM27	-0.294419	19	0.484939	5.73002e+07	3.82882e+07	4.85365e+07	5.1248e+07	4.02341e+07	4.73622e+07	5.73002e+07	3.82882e+07	4.85365e+07	5.1248e+07	4.02341e+07	4.73622e+07
sp|Q969G3|SMCE1_HUMAN	SMARCE1	-0.425555	14	0.485134	1.13704e+08	1.28209e+08	1.01399e+08	6.637e+07	1.23572e+08	1.03014e+08	1.13704e+08	1.28209e+08	1.01399e+08	6.637e+07	1.23572e+08	1.03014e+08
sp|Q68CP9|ARID2_HUMAN	ARID2	-0.331106	6	0.485368	4.10696e+06	2.80191e+06	5.01134e+06	3.03717e+06	3.63866e+06	4.26167e+06	4.10696e+06	2.80191e+06	5.01134e+06	3.03717e+06	3.63866e+06	4.26167e+06
sp|P27708|PYR1_HUMAN	CAD	0.608457	17	0.4856	257472	1.24619e+06	924022	764304	3.14431e+06	2.46146e+06	NA	1.24619e+06	924022	764304	3.14431e+06	2.46146e+06
sp|Q13423|NNTM_HUMAN	NNT	-0.58027	3	0.4856	495495	129601	4.29306e+06	909600	793102	209789	NA	NA	4.29306e+06	NA	NA	NA
sp|O15381|NVL_HUMAN	NVL	-0.533631	2	0.485601	2.63964e+06	732679	977413	1.0266e+06	1.15011e+06	905158	2.63964e+06	732679	977413	1.0266e+06	1.15011e+06	905158
sp|Q86WQ0|NR2CA_HUMAN	NR2C2AP	0.59207	2	0.485718	1.10771e+06	436681	225348	5.52798e+06	328975	380723	NA	NA	NA	5.52798e+06	NA	NA
sp|Q8WXX5|DNJC9_HUMAN	DNAJC9	0.361793	22	0.487718	6.29681e+08	8.7324e+08	8.91178e+08	1.30518e+09	1.36517e+09	1.22317e+09	6.29681e+08	8.7324e+08	8.91178e+08	1.30518e+09	1.36517e+09	1.22317e+09
sp|Q02447|SP3_HUMAN	SP3	0.485691	2	0.48776	163882	549101	2.02993e+07	5.91728e+07	2.96299e+07	525243	NA	NA	2.02993e+07	5.91728e+07	2.96299e+07	NA
sp|Q8NB50|ZFP62_HUMAN	ZFP62	0.604227	9	0.48776	2.21921e+06	5.65225e+06	1.54249e+07	2.75331e+07	2.14051e+07	5.79571e+06	2.21921e+06	5.65225e+06	1.54249e+07	2.75331e+07	2.14051e+07	5.79571e+06
sp|Q8TCJ2|STT3B_HUMAN	STT3B	0.348525	18	0.48776	1.65656e+08	1.20657e+08	1.71899e+08	2.90465e+08	2.53682e+08	1.72411e+08	1.65656e+08	1.20657e+08	1.71899e+08	2.90465e+08	2.53682e+08	1.72411e+08
sp|Q9UPS6|SET1B_HUMAN	SETD1B	-0.533756	34	0.48776	1.117e+08	2.07314e+08	1.89454e+08	6.98255e+07	7.84757e+07	2.17214e+08	1.117e+08	2.07314e+08	1.89454e+08	6.98255e+07	7.84757e+07	2.17214e+08
sp|P22455|FGFR4_HUMAN	FGFR4	0.572313	5	0.490754	3.76999e+06	580734	3.54899e+06	5.44161e+06	3.61389e+06	7.16916e+06	3.76999e+06	NA	3.54899e+06	5.44161e+06	3.61389e+06	7.16916e+06
sp|Q9HCY8|S10AE_HUMAN	S100A14	-0.475361	2	0.49301	185865	1.95784e+07	5.87455e+06	8.69518e+06	310883	246494	NA	1.95784e+07	5.87455e+06	8.69518e+06	NA	NA
sp|Q7Z2K6|ERMP1_HUMAN	ERMP1	0.610415	6	0.49449	2.47163e+06	1.00857e+07	2.56905e+07	3.88791e+07	2.98209e+07	1.83252e+07	2.47163e+06	1.00857e+07	2.56905e+07	3.88791e+07	2.98209e+07	1.83252e+07
sp|Q03188|CENPC_HUMAN	CENPC	0.372444	42	0.496123	1.37656e+08	1.37322e+08	2.29397e+08	3.00052e+08	1.92334e+08	3.11626e+08	1.37656e+08	1.37322e+08	2.29397e+08	3.00052e+08	1.92334e+08	3.11626e+08
sp|Q14696|MESD_HUMAN	MESD	-0.553439	4	0.496162	2.4114e+07	7.02317e+07	2.29732e+07	663730	2.12267e+07	3.49057e+07	2.4114e+07	7.02317e+07	2.29732e+07	NA	2.12267e+07	3.49057e+07
sp|P07355|ANXA2_HUMAN;sp|A6NMY6|AXA2L_HUMAN	ANXA2	-0.485788	27	0.496173	3.07247e+08	1.99383e+08	1.27257e+08	1.65525e+08	2.126e+08	1.35865e+08	3.07247e+08	1.99383e+08	1.27257e+08	1.65525e+08	2.126e+08	1.35865e+08
sp|Q9P2D1|CHD7_HUMAN	CHD7	-0.52361	7	0.499494	2.43501e+06	826904	1.31265e+06	1.39262e+06	556010	1.31417e+06	2.43501e+06	826904	1.31265e+06	1.39262e+06	556010	1.31417e+06
sp|Q15021|CND1_HUMAN	NCAPD2	0.577395	6	0.499923	293697	724593	718885	1.11156e+06	2.33625e+06	570136	NA	NA	718885	1.11156e+06	2.33625e+06	570136
sp|Q9BXS4|TMM59_HUMAN	TMEM59	0.476706	4	0.499994	3.11677e+07	154176	345370	3.31708e+07	4.80774e+07	5.12168e+07	3.11677e+07	NA	NA	3.31708e+07	4.80774e+07	5.12168e+07
sp|Q9Y277|VDAC3_HUMAN	VDAC3	-0.580083	5	0.499994	2.21282e+07	1.02303e+07	6.70529e+06	1.44896e+07	6.58335e+06	1.04569e+06	2.21282e+07	1.02303e+07	6.70529e+06	1.44896e+07	6.58335e+06	NA
sp|Q9HCG8|CWC22_HUMAN	CWC22	-0.433571	70	0.505555	3.08723e+09	3.50414e+09	4.66479e+09	2.25271e+09	2.40153e+09	4.69093e+09	3.08723e+09	3.50414e+09	4.66479e+09	2.25271e+09	2.40153e+09	4.69093e+09
sp|Q9Y3M9|ZN337_HUMAN	ZNF337	-0.522015	2	0.505864	168020	4.63581e+06	183408	1.3455e+06	245552	736317	NA	4.63581e+06	NA	NA	NA	NA
sp|P35268|RL22_HUMAN	RPL22	-0.409609	12	0.507877	3.70765e+09	5.16948e+09	3.69646e+09	4.57772e+09	3.37092e+09	3.29805e+09	3.70765e+09	5.16948e+09	3.69646e+09	4.57772e+09	3.37092e+09	3.29805e+09
sp|Q96IR2|ZN845_HUMAN	ZNF845	0.578921	3	0.507922	544562	322714	363881	1.35481e+06	1.37581e+06	206619	NA	322714	363881	1.35481e+06	1.37581e+06	206619
sp|Q9BPU6|DPYL5_HUMAN	DPYSL5	0.633738	2	0.508134	1.21689e+08	975034	8.31495e+07	1.49804e+08	1.53074e+08	3.12309e+08	1.21689e+08	NA	8.31495e+07	1.49804e+08	1.53074e+08	3.12309e+08
sp|P46459|NSF_HUMAN	NSF	0.575201	4	0.510165	708877	248803	744326	1.70686e+06	1.80093e+06	308966	NA	NA	NA	1.70686e+06	1.80093e+06	308966
sp|Q6IEG0|SNR48_HUMAN	SNRNP48	-0.547495	10	0.51131	3.69655e+07	581935	5.04748e+07	2.14758e+07	1.05967e+07	4.25807e+06	3.69655e+07	581935	5.04748e+07	2.14758e+07	1.05967e+07	4.25807e+06
sp|O94906|PRP6_HUMAN	PRPF6	-0.439331	30	0.51269	5.574e+07	2.55708e+07	3.30581e+07	2.64435e+07	2.328e+07	4.34052e+07	5.574e+07	2.55708e+07	3.30581e+07	2.64435e+07	2.328e+07	4.34052e+07
sp|Q9H5H4|ZN768_HUMAN	ZNF768	0.584532	8	0.512721	1.32423e+07	6.12838e+06	1.42663e+06	2.59242e+07	1.60856e+07	1.07363e+07	1.32423e+07	6.12838e+06	1.42663e+06	2.59242e+07	1.60856e+07	1.07363e+07
sp|P61586|RHOA_HUMAN;sp|P08134|RHOC_HUMAN	RHOA	-0.43469	4	0.513115	1.70309e+07	3.62448e+07	196035	1.77972e+07	578577	189051	1.70309e+07	3.62448e+07	NA	1.77972e+07	NA	NA
sp|Q15233|NONO_HUMAN	NONO	-0.258105	19	0.513115	1.45729e+08	1.11198e+08	2.07183e+08	1.57596e+08	1.56839e+08	1.3586e+08	1.45729e+08	1.11198e+08	2.07183e+08	1.57596e+08	1.56839e+08	1.3586e+08
sp|Q7Z3C6|ATG9A_HUMAN	ATG9A	0.54805	6	0.513115	9.09969e+06	1.8895e+06	1.29959e+07	1.13514e+07	1.34484e+07	2.18462e+07	9.09969e+06	1.8895e+06	1.29959e+07	1.13514e+07	1.34484e+07	2.18462e+07
sp|Q96P16|RPR1A_HUMAN	RPRD1A	-0.370425	5	0.513115	4.13531e+07	4.91794e+07	6.16072e+07	4.13183e+07	3.62232e+07	5.94644e+07	4.13531e+07	4.91794e+07	6.16072e+07	4.13183e+07	3.62232e+07	5.94644e+07
sp|Q99615|DNJC7_HUMAN	DNAJC7	0.459233	4	0.513115	398380	294882	248468	741998	527815	463501	NA	NA	NA	NA	NA	463501
sp|Q13416|ORC2_HUMAN	ORC2	0.375476	5	0.513371	1.45814e+07	1.21189e+07	9.55419e+06	2.05466e+07	1.90091e+07	2.06748e+07	1.45814e+07	1.21189e+07	9.55419e+06	2.05466e+07	1.90091e+07	2.06748e+07
sp|Q9Y490|TLN1_HUMAN	TLN1	0.580331	5	0.513371	127325	185697	320716	673152	819415	97437.3	127325	NA	NA	673152	819415	97437.3
sp|O43505|B4GA1_HUMAN	B4GAT1	-0.353866	2	0.516437	919970	741200	922137	749868	967563	642912	919970	741200	NA	749868	NA	642912
sp|Q9BRT9|SLD5_HUMAN	GINS4	0.578962	3	0.516437	822244	145901	866024	3.70945e+06	573653	492107	NA	NA	NA	3.70945e+06	NA	NA
sp|Q9H4L4|SENP3_HUMAN	SENP3	0.583296	7	0.516437	2.34522e+06	1.59001e+07	3.21418e+06	1.76644e+07	1.83179e+07	2.49122e+07	2.34522e+06	1.59001e+07	3.21418e+06	1.76644e+07	1.83179e+07	2.49122e+07
sp|Q9NV56|MRGBP_HUMAN	MRGBP	0.433264	6	0.517497	1.48969e+07	2.18523e+07	1.84198e+07	3.55342e+07	4.15734e+07	2.19033e+07	1.48969e+07	2.18523e+07	1.84198e+07	3.55342e+07	4.15734e+07	2.19033e+07
sp|P56545|CTBP2_HUMAN	CTBP2	0.388266	8	0.517917	4.96342e+07	7.09652e+07	1.04768e+08	1.36589e+08	1.27655e+08	1.03018e+08	4.96342e+07	7.09652e+07	1.04768e+08	1.36589e+08	1.27655e+08	1.03018e+08
sp|Q6DCA0|AMERL_HUMAN	AMMECR1L	0.584522	4	0.5181	3.40902e+06	511634	1.99873e+07	3.00627e+07	2.31714e+07	8.16215e+06	3.40902e+06	NA	1.99873e+07	3.00627e+07	2.31714e+07	8.16215e+06
sp|P41223|BUD31_HUMAN	BUD31	-0.414723	12	0.519616	6.36965e+07	9.82892e+07	1.84055e+08	1.12813e+08	8.97481e+07	8.03329e+07	6.36965e+07	9.82892e+07	1.84055e+08	1.12813e+08	8.97481e+07	8.03329e+07
sp|Q12792|TWF1_HUMAN	TWF1	0.537995	2	0.519616	449648	130443	1.17279e+06	209940	5.05999e+06	237030	NA	NA	NA	NA	5.05999e+06	NA
sp|Q86W50|MET16_HUMAN	METTL16	0.55541	5	0.521898	770839	315520	1.53907e+07	6.63595e+06	1.5968e+07	2.35205e+07	770839	NA	1.53907e+07	6.63595e+06	1.5968e+07	2.35205e+07
sp|P30414|NKTR_HUMAN	NKTR	-0.463097	52	0.521975	4.7934e+08	9.58594e+08	8.53957e+08	6.46354e+08	3.91683e+08	8.34023e+08	4.7934e+08	9.58594e+08	8.53957e+08	6.46354e+08	3.91683e+08	8.34023e+08
sp|P11233|RALA_HUMAN;sp|P11234|RALB_HUMAN	RALA	-0.388424	4	0.522048	4.88461e+07	2.78675e+07	2.65939e+07	3.14527e+07	2.7045e+07	3.3075e+07	4.88461e+07	2.78675e+07	2.65939e+07	3.14527e+07	2.7045e+07	3.3075e+07
sp|Q6P1L8|RM14_HUMAN	MRPL14	-0.511408	7	0.524952	3.73113e+07	2.98624e+07	7.40083e+06	2.49302e+07	8.58431e+06	161318	3.73113e+07	2.98624e+07	7.40083e+06	2.49302e+07	8.58431e+06	NA
sp|Q92614|MY18A_HUMAN	MYO18A	0.568129	4	0.525777	661339	216595	109538	312703	1.0844e+06	1.11858e+06	661339	216595	109538	312703	1.0844e+06	1.11858e+06
sp|Q86V15|CASZ1_HUMAN	CASZ1	-0.512987	7	0.525871	3.58633e+06	1.19888e+06	5.67963e+06	3.51778e+06	1.21011e+06	2.3297e+06	3.58633e+06	NA	5.67963e+06	3.51778e+06	1.21011e+06	2.3297e+06
sp|Q6AI08|HEAT6_HUMAN	HEATR6	0.384747	4	0.526318	4.73429e+06	4.30081e+06	9.30912e+06	1.10602e+07	7.31861e+06	1.07902e+07	4.73429e+06	4.30081e+06	9.30912e+06	1.10602e+07	7.31861e+06	1.07902e+07
sp|Q6P1M0|S27A4_HUMAN	SLC27A4	0.551038	9	0.526318	3.26874e+06	854619	2.22056e+06	6.977e+06	5.50397e+06	1.26528e+06	3.26874e+06	NA	2.22056e+06	6.977e+06	5.50397e+06	1.26528e+06
sp|Q9BRJ6|CG050_HUMAN	C7orf50	0.406593	7	0.526318	4.24348e+07	2.1387e+07	2.7482e+07	6.86195e+07	4.19778e+07	4.25013e+07	4.24348e+07	2.1387e+07	2.7482e+07	6.86195e+07	4.19778e+07	4.25013e+07
sp|Q9BZC7|ABCA2_HUMAN	ABCA2	0.567906	2	0.526318	447974	937495	143696	2.65196e+06	610153	1.19233e+06	NA	NA	NA	NA	NA	1.19233e+06
sp|Q9UNL2|SSRG_HUMAN	SSR3	-0.42366	2	0.526318	3.07098e+07	2.84249e+07	1.6466e+07	2.03689e+07	2.01091e+07	2.51843e+07	3.07098e+07	2.84249e+07	1.6466e+07	2.03689e+07	2.01091e+07	2.51843e+07
sp|Q99549|MPP8_HUMAN	MPHOSPH8	0.48747	10	0.526858	2.50148e+07	3.34484e+07	9.20595e+07	4.45279e+07	1.09573e+08	1.36616e+08	2.50148e+07	3.34484e+07	9.20595e+07	4.45279e+07	1.09573e+08	1.36616e+08
sp|Q13308|PTK7_HUMAN	PTK7	0.362695	16	0.527756	3.42187e+07	3.85127e+07	3.21769e+07	5.39737e+07	5.15285e+07	6.58796e+07	3.42187e+07	3.85127e+07	3.21769e+07	5.39737e+07	5.15285e+07	6.58796e+07
sp|P08069|IGF1R_HUMAN	IGF1R	0.50762	9	0.528133	9.43972e+06	9.92527e+06	1.80922e+07	2.128e+07	1.01741e+07	4.00032e+07	9.43972e+06	9.92527e+06	1.80922e+07	2.128e+07	1.01741e+07	4.00032e+07
sp|Q8NCF5|NF2IP_HUMAN	NFATC2IP	0.539694	2	0.529365	886376	469383	4.99581e+06	9.70873e+06	201668	8.78608e+06	NA	NA	4.99581e+06	9.70873e+06	NA	8.78608e+06
sp|Q8TF76|HASP_HUMAN	HASPIN	0.528811	5	0.529365	2.71873e+06	2.21199e+06	251246	167615	7.67916e+06	1.11109e+07	2.71873e+06	NA	NA	NA	7.67916e+06	1.11109e+07
sp|Q8NBS9|TXND5_HUMAN	TXNDC5	-0.512938	9	0.529473	2.67005e+07	3.70768e+06	1.86814e+07	1.4071e+07	9.20602e+06	9.38939e+06	2.67005e+07	3.70768e+06	1.86814e+07	1.4071e+07	9.20602e+06	9.38939e+06
sp|O94826|TOM70_HUMAN	TOMM70	-0.52118	3	0.529548	1.93305e+06	738901	1.08988e+06	1.05301e+06	297490	1.21619e+06	1.93305e+06	NA	NA	NA	NA	NA
sp|Q12931|TRAP1_HUMAN	TRAP1	-0.538329	13	0.530415	4.01486e+07	3.59496e+06	1.41031e+07	2.21235e+07	3.58555e+06	5.28092e+06	4.01486e+07	3.59496e+06	1.41031e+07	2.21235e+07	3.58555e+06	5.28092e+06
sp|A0FGR8|ESYT2_HUMAN	ESYT2	0.549234	8	0.531538	195423	1.21759e+06	3.05163e+06	5.55042e+06	432588	6.77037e+06	NA	NA	3.05163e+06	5.55042e+06	NA	6.77037e+06
sp|P07437|TBB5_HUMAN	TUBB	-0.468576	8	0.531538	1.028e+08	2.51467e+08	3.08433e+08	1.52529e+08	2.40377e+08	1.19906e+08	1.028e+08	2.51467e+08	3.08433e+08	1.52529e+08	2.40377e+08	1.19906e+08
sp|P08237|PFKAM_HUMAN	PFKM	-0.381568	2	0.531538	772600	1.07163e+06	1.07899e+06	796362	819171	1.00965e+06	772600	1.07163e+06	1.07899e+06	796362	819171	1.00965e+06
sp|Q6P2Q9|PRP8_HUMAN	PRPF8	-0.520919	40	0.531538	6.17047e+07	1.24135e+08	5.99205e+07	1.9922e+07	7.99005e+07	7.65959e+07	6.17047e+07	1.24135e+08	5.99205e+07	1.9922e+07	7.99005e+07	7.65959e+07
sp|Q71RC2|LARP4_HUMAN	LARP4	0.558117	2	0.531538	502741	447297	139278	984557	218299	1.76445e+06	NA	NA	NA	NA	NA	1.76445e+06
sp|Q8WYH8|ING5_HUMAN	ING5	-0.503232	3	0.531538	3.98275e+07	5.56164e+07	1.16278e+08	4.51475e+07	4.46668e+07	237844	3.98275e+07	5.56164e+07	1.16278e+08	4.51475e+07	4.46668e+07	NA
sp|Q8WZ42|TITIN_HUMAN	TTN	0.502666	2	0.531538	94824.5	287716	74217	1.70867e+06	169021	27049.7	94824.5	287716	74217	NA	169021	27049.7
sp|Q92581|SL9A6_HUMAN	SLC9A6	0.555848	2	0.531538	366958	2.74783e+07	5.99555e+07	4.91645e+07	9.20704e+07	1.30475e+08	NA	2.74783e+07	5.99555e+07	4.91645e+07	9.20704e+07	1.30475e+08
sp|Q9Y262|EIF3L_HUMAN	EIF3L	0.551184	3	0.531538	413603	365611	644325	310196	2.19912e+06	689990	NA	NA	NA	NA	2.19912e+06	NA
sp|P62258|1433E_HUMAN	YWHAE	-0.529178	4	0.532031	1.6449e+07	6.92764e+07	3.45082e+07	1.08881e+07	3.42005e+07	3.79527e+07	1.6449e+07	6.92764e+07	3.45082e+07	1.08881e+07	3.42005e+07	3.79527e+07
sp|Q5TGY3|AHDC1_HUMAN	AHDC1	0.559199	7	0.532311	1.24416e+06	643911	858773	981527	565589	5.13983e+06	1.24416e+06	643911	NA	981527	NA	5.13983e+06
sp|A1L0T0|HACL2_HUMAN	ILVBL	0.553837	2	0.534103	369990	401260	1.1511e+06	1.11145e+06	284648	3.20457e+06	NA	NA	NA	NA	NA	3.20457e+06
sp|Q01081|U2AF1_HUMAN;sp|P0DN76|U2AF5_HUMAN	U2AF1	-0.328217	11	0.534103	9.38267e+08	6.88845e+08	6.5198e+08	7.39592e+08	7.8668e+08	6.30234e+08	9.38267e+08	6.88845e+08	6.5198e+08	7.39592e+08	7.8668e+08	6.30234e+08
sp|Q8WVK2|SNR27_HUMAN	SNRNP27	-0.442742	15	0.534103	1.75962e+10	1.11195e+10	8.8436e+09	6.48709e+09	1.38357e+10	1.04901e+10	1.75962e+10	1.11195e+10	8.8436e+09	6.48709e+09	1.38357e+10	1.04901e+10
sp|Q9C0C9|UBE2O_HUMAN	UBE2O	-0.402259	20	0.534103	6.54768e+07	1.02806e+08	1.70125e+08	9.748e+07	1.14236e+08	6.9638e+07	6.54768e+07	1.02806e+08	1.70125e+08	9.748e+07	1.14236e+08	6.9638e+07
sp|Q9UBV2|SE1L1_HUMAN	SEL1L	0.518813	2	0.534103	1.41361e+06	420229	69860.7	3.04831e+06	3.45998e+06	117205	1.41361e+06	NA	NA	3.04831e+06	3.45998e+06	NA
sp|P37802|TAGL2_HUMAN	TAGLN2	-0.44962	5	0.53525	1.29834e+07	1.11367e+06	4.18763e+07	344209	287641	1.70273e+07	1.29834e+07	NA	4.18763e+07	NA	NA	1.70273e+07
sp|O75915|PRAF3_HUMAN	ARL6IP5	-0.487287	5	0.537364	8.91668e+07	7.67658e+07	1.95077e+08	7.27402e+07	9.4585e+07	1.11206e+06	8.91668e+07	7.67658e+07	1.95077e+08	7.27402e+07	9.4585e+07	NA
sp|P12830|CADH1_HUMAN	CDH1	-0.394181	10	0.537364	5.2889e+08	4.62532e+08	3.10873e+08	4.87411e+08	3.80326e+08	2.75019e+08	5.2889e+08	4.62532e+08	3.10873e+08	4.87411e+08	3.80326e+08	2.75019e+08
sp|P20962|PTMS_HUMAN	PTMS	0.517214	3	0.537364	73876.3	1.6784e+07	2.45664e+07	3.80156e+07	6.31577e+07	3.89269e+07	NA	1.6784e+07	2.45664e+07	3.80156e+07	6.31577e+07	3.89269e+07
sp|Q9UGN5|PARP2_HUMAN	PARP2	0.534706	13	0.537364	2.8198e+06	5.42723e+06	2.38797e+07	2.02494e+07	2.14434e+07	2.25604e+07	2.8198e+06	5.42723e+06	2.38797e+07	2.02494e+07	2.14434e+07	2.25604e+07
sp|Q9Y2U8|MAN1_HUMAN	LEMD3	0.530704	20	0.537364	4.40941e+07	9.33771e+06	1.08792e+07	6.18171e+07	3.80153e+07	3.49106e+07	4.40941e+07	9.33771e+06	1.08792e+07	6.18171e+07	3.80153e+07	3.49106e+07
sp|P49327|FAS_HUMAN	FASN	0.402901	111	0.537699	1.05585e+08	5.19816e+07	2.06471e+08	1.69652e+08	2.03406e+08	2.28465e+08	1.05585e+08	5.19816e+07	2.06471e+08	1.69652e+08	2.03406e+08	2.28465e+08
sp|Q96AP0|ACD_HUMAN	ACD	0.532159	2	0.538	308482	114923	501522	1.09392e+06	285069	531212	NA	NA	NA	1.09392e+06	NA	NA
sp|Q8NI36|WDR36_HUMAN	WDR36	0.530832	3	0.538444	2.39786e+06	343216	3.83386e+06	4.54001e+06	3.74237e+06	4.83258e+06	2.39786e+06	NA	3.83386e+06	4.54001e+06	3.74237e+06	4.83258e+06
sp|P45880|VDAC2_HUMAN	VDAC2	0.277648	13	0.538453	2.61745e+08	1.7706e+08	2.71703e+08	3.90404e+08	3.78285e+08	2.76267e+08	2.61745e+08	1.7706e+08	2.71703e+08	3.90404e+08	3.78285e+08	2.76267e+08
sp|Q96I25|SPF45_HUMAN	RBM17	-0.486569	6	0.539015	2.45819e+07	1.8966e+07	445626	1.22113e+07	7.71955e+06	620968	2.45819e+07	1.8966e+07	NA	1.22113e+07	7.71955e+06	NA
sp|O15164|TIF1A_HUMAN	TRIM24	-0.376918	9	0.539088	7.2734e+06	9.21543e+06	1.05118e+07	8.48643e+06	5.46277e+06	1.01981e+07	7.2734e+06	9.21543e+06	1.05118e+07	8.48643e+06	5.46277e+06	1.01981e+07
sp|P49368|TCPG_HUMAN	CCT3	0.541829	12	0.540783	2.55308e+07	2.38219e+06	8.55723e+06	2.22092e+07	3.65635e+07	2.09144e+07	2.55308e+07	2.38219e+06	8.55723e+06	2.22092e+07	3.65635e+07	2.09144e+07
sp|Q12904|AIMP1_HUMAN	AIMP1	0.507496	4	0.541071	3.82112e+07	6.16001e+06	1.47097e+07	4.12456e+07	2.77898e+07	4.9206e+07	3.82112e+07	6.16001e+06	1.47097e+07	4.12456e+07	2.77898e+07	4.9206e+07
sp|Q13813|SPTN1_HUMAN	SPTAN1	0.543721	10	0.541071	716615	433919	1.10352e+06	3.42249e+06	301636	1.46706e+06	716615	433919	1.10352e+06	3.42249e+06	301636	1.46706e+06
sp|Q15637|SF01_HUMAN	SF1	-0.414772	4	0.541071	2.26856e+07	2.03726e+07	3.10542e+07	1.19233e+07	1.73554e+07	3.15586e+07	2.26856e+07	2.03726e+07	3.10542e+07	1.19233e+07	1.73554e+07	3.15586e+07
sp|Q6PIJ6|FBX38_HUMAN	FBXO38	-0.520084	3	0.541071	489473	2.08834e+07	1.05128e+07	5.62196e+06	8.12272e+06	4.0871e+06	NA	2.08834e+07	1.05128e+07	5.62196e+06	8.12272e+06	4.0871e+06
sp|Q9Y287|ITM2B_HUMAN	ITM2B	0.377334	2	0.541071	1.25065e+07	9.19241e+06	1.36226e+07	1.19525e+07	2.29731e+07	2.18367e+07	1.25065e+07	9.19241e+06	1.36226e+07	1.19525e+07	2.29731e+07	2.18367e+07
sp|Q9Y6U3|ADSV_HUMAN	SCIN	0.502766	10	0.541468	1.90746e+06	5.54282e+06	6.88774e+06	5.20074e+06	1.28344e+07	1.08102e+07	1.90746e+06	5.54282e+06	6.88774e+06	5.20074e+06	1.28344e+07	1.08102e+07
sp|Q15047|SETB1_HUMAN	SETDB1	-0.274814	23	0.54173	3.37424e+07	3.61485e+07	4.65906e+07	4.26155e+07	3.2007e+07	3.99067e+07	3.37424e+07	3.61485e+07	4.65906e+07	4.26155e+07	3.2007e+07	3.99067e+07
sp|Q96L92|SNX27_HUMAN	SNX27	0.538437	3	0.54173	208579	136054	418255	129605	847276	710859	NA	NA	NA	NA	847276	710859
sp|Q96QK1|VPS35_HUMAN	VPS35	0.527564	5	0.54173	3.80384e+06	207654	220289	4.68889e+06	1.40182e+06	6.50531e+06	3.80384e+06	207654	220289	4.68889e+06	1.40182e+06	6.50531e+06
sp|Q9Y6X8|ZHX2_HUMAN	ZHX2	0.396144	8	0.542528	1.09179e+07	8.62404e+06	6.61175e+06	1.87836e+07	1.37344e+07	1.21296e+07	1.09179e+07	8.62404e+06	6.61175e+06	1.87836e+07	1.37344e+07	1.21296e+07
sp|O75376|NCOR1_HUMAN	NCOR1	-0.399599	27	0.543398	2.80566e+07	2.99262e+07	3.55638e+07	2.69483e+07	1.55921e+07	3.81479e+07	2.80566e+07	2.99262e+07	3.55638e+07	2.69483e+07	1.55921e+07	3.81479e+07
sp|P61964|WDR5_HUMAN	WDR5	0.490254	2	0.543398	1.48173e+07	1.87678e+07	1.52297e+07	3.83047e+07	4.55944e+07	1.24913e+07	1.48173e+07	1.87678e+07	1.52297e+07	3.83047e+07	4.55944e+07	1.24913e+07
sp|Q7Z6Z7|HUWE1_HUMAN	HUWE1	0.531942	13	0.543398	1.71731e+06	2.51543e+06	658787	5.62415e+06	5.0494e+06	1.37997e+06	1.71731e+06	2.51543e+06	658787	5.62415e+06	5.0494e+06	1.37997e+06
sp|Q9H9B1|EHMT1_HUMAN	EHMT1	0.457242	18	0.543398	7.55265e+06	2.07915e+07	1.69399e+07	3.04515e+07	3.03338e+07	2.52974e+07	7.55265e+06	2.07915e+07	1.69399e+07	3.04515e+07	3.03338e+07	2.52974e+07
sp|P16415|ZN823_HUMAN	ZNF823	0.517446	3	0.544612	284350	323898	440531	359613	418875	1.42906e+06	NA	323898	440531	359613	NA	NA
sp|Q8TF01|PNISR_HUMAN	PNISR	-0.417672	35	0.544925	1.25824e+09	1.93307e+09	1.67698e+09	1.10001e+09	1.04012e+09	2.03255e+09	1.25824e+09	1.93307e+09	1.67698e+09	1.10001e+09	1.04012e+09	2.03255e+09
sp|O15226|NKRF_HUMAN	NKRF	-0.494029	17	0.54511	2.59936e+07	2.41247e+07	1.34752e+07	6.58934e+06	1.2586e+07	2.77178e+07	2.59936e+07	2.41247e+07	1.34752e+07	6.58934e+06	1.2586e+07	2.77178e+07
sp|P12236|ADT3_HUMAN	SLC25A6	-0.504916	4	0.545141	2.80345e+06	5.44979e+06	2.062e+06	4.68255e+06	121555	826490	2.80345e+06	5.44979e+06	NA	4.68255e+06	NA	NA
sp|P48651|PTSS1_HUMAN	PTDSS1	0.466296	2	0.545141	2.48852e+07	1.13104e+07	9.60361e+06	2.74721e+07	3.91162e+07	1.9104e+07	2.48852e+07	1.13104e+07	9.60361e+06	2.74721e+07	3.91162e+07	1.9104e+07
sp|Q5T8A7|PPR26_HUMAN	PPP1R26	-0.444247	8	0.545141	8.51194e+06	5.35136e+06	1.42442e+07	5.02235e+06	4.90592e+06	1.15831e+07	8.51194e+06	5.35136e+06	1.42442e+07	5.02235e+06	4.90592e+06	1.15831e+07
sp|Q96E39|RMXL1_HUMAN	RBMXL1	-0.51811	5	0.545141	4.56732e+07	1.65215e+07	1.41261e+06	1.00115e+07	1.42675e+07	1.18173e+07	4.56732e+07	1.65215e+07	1.41261e+06	1.00115e+07	1.42675e+07	1.18173e+07
sp|Q99571|P2RX4_HUMAN	P2RX4	0.427264	11	0.545141	5.32544e+07	9.95972e+07	3.62604e+07	1.20901e+08	1.30613e+08	1.35286e+08	5.32544e+07	9.95972e+07	3.62604e+07	1.20901e+08	1.30613e+08	1.35286e+08
sp|Q13823|NOG2_HUMAN	GNL2	-0.517609	20	0.546284	5.98176e+07	1.54548e+07	1.22236e+07	3.72042e+07	1.03245e+07	6.40642e+06	5.98176e+07	1.54548e+07	1.22236e+07	3.72042e+07	1.03245e+07	6.40642e+06
sp|P15336|ATF2_HUMAN	ATF2	0.53504	5	0.546637	961152	936374	4.15343e+06	1.00727e+07	4.04746e+06	607315	961152	936374	4.15343e+06	1.00727e+07	4.04746e+06	NA
sp|Q86TP1|PRUN1_HUMAN	PRUNE1	0.523011	2	0.546637	173962	223513	203806	250976	881853	217374	NA	223513	NA	250976	NA	NA
sp|Q93074|MED12_HUMAN	MED12	0.50356	4	0.546637	1.04562e+06	471741	1.15579e+06	749614	1.28888e+06	3.19138e+06	1.04562e+06	NA	1.15579e+06	NA	1.28888e+06	3.19138e+06
sp|P78527|PRKDC_HUMAN	PRKDC	0.283383	104	0.547789	3.7909e+07	2.3154e+07	4.52282e+07	4.682e+07	4.86805e+07	5.92345e+07	3.7909e+07	2.3154e+07	4.52282e+07	4.682e+07	4.86805e+07	5.92345e+07
sp|Q4W5G0|TIGD2_HUMAN	TIGD2	0.529378	2	0.547789	246076	394642	866470	3.25309e+06	281527	412668	NA	NA	866470	3.25309e+06	NA	NA
sp|Q5T2T1|MPP7_HUMAN	MPP7	0.531398	4	0.547789	528499	1.01191e+06	596928	859756	3.86683e+06	583487	528499	1.01191e+06	596928	NA	3.86683e+06	583487
sp|Q15365|PCBP1_HUMAN	PCBP1	-0.359003	11	0.552322	8.54046e+07	9.63365e+07	2.0313e+08	1.30766e+08	7.85086e+07	1.17715e+08	8.54046e+07	9.63365e+07	2.0313e+08	1.30766e+08	7.85086e+07	1.17715e+08
sp|P38398|BRCA1_HUMAN	BRCA1	-0.503563	12	0.55276	3.86121e+06	3.34127e+07	2.79762e+07	2.06062e+07	8.62662e+06	1.45718e+07	3.86121e+06	3.34127e+07	2.79762e+07	2.06062e+07	8.62662e+06	1.45718e+07
sp|P35658|NU214_HUMAN	NUP214	0.5243	2	0.55334	1.05364e+06	447365	173723	1.76554e+06	1.66729e+06	552430	NA	NA	NA	1.76554e+06	NA	NA
sp|Q2VIR3|IF2GL_HUMAN;sp|P41091|IF2G_HUMAN	EIF2S3B	0.524657	6	0.55334	2.2196e+06	401555	6.93302e+06	1.86668e+07	3.10065e+06	2.12365e+06	2.2196e+06	NA	6.93302e+06	1.86668e+07	3.10065e+06	2.12365e+06
sp|P22392|NDKB_HUMAN;sp|O60361|NDK8_HUMAN;sp|P15531|NDKA_HUMAN	NME2	0.522329	7	0.554748	1.70183e+07	3.13882e+07	5.17573e+07	2.26617e+07	7.74254e+07	9.99629e+07	1.70183e+07	3.13882e+07	5.17573e+07	2.26617e+07	7.74254e+07	9.99629e+07
sp|O00203|AP3B1_HUMAN	AP3B1	-0.429024	64	0.555328	1.03419e+09	1.83933e+09	2.3496e+09	1.03862e+09	1.06786e+09	2.14981e+09	1.03419e+09	1.83933e+09	2.3496e+09	1.03862e+09	1.06786e+09	2.14981e+09
sp|P11413|G6PD_HUMAN	G6PD	0.378855	18	0.555328	1.70843e+07	2.10417e+07	3.18431e+07	3.84149e+07	2.60612e+07	4.93892e+07	1.70843e+07	2.10417e+07	3.18431e+07	3.84149e+07	2.60612e+07	4.93892e+07
sp|Q8N3U4|STAG2_HUMAN	STAG2	0.528107	13	0.555328	1.84301e+06	1.57312e+06	1.78238e+07	1.83358e+07	7.15785e+06	2.10151e+07	1.84301e+06	1.57312e+06	1.78238e+07	1.83358e+07	7.15785e+06	2.10151e+07
sp|Q96NB3|ZN830_HUMAN	ZNF830	-0.378083	2	0.555328	3.13056e+06	1.34089e+06	1.96711e+06	2.24281e+06	1.65463e+06	1.7094e+06	3.13056e+06	NA	1.96711e+06	2.24281e+06	1.65463e+06	1.7094e+06
sp|Q9NY27|PP4R2_HUMAN	PPP4R2	0.526378	10	0.555328	5.06272e+06	3.78371e+07	2.81771e+06	8.99307e+07	2.20536e+07	3.77208e+07	5.06272e+06	3.78371e+07	2.81771e+06	8.99307e+07	2.20536e+07	3.77208e+07
sp|O14773|TPP1_HUMAN	TPP1	-0.440461	3	0.555376	9.13286e+07	6.046e+07	3.88461e+07	5.16684e+07	7.26433e+07	3.1529e+07	9.13286e+07	6.046e+07	3.88461e+07	5.16684e+07	7.26433e+07	3.1529e+07
sp|P0DP25|CALM3_HUMAN;sp|P0DP24|CALM2_HUMAN;sp|P0DP23|CALM1_HUMAN	CALM3	0.511326	2	0.555376	539099	627629	541092	1.30397e+06	318964	2.1535e+06	NA	NA	NA	NA	NA	2.1535e+06
sp|Q04837|SSBP_HUMAN	SSBP1	0.406716	16	0.555376	7.87554e+08	8.52981e+08	1.53778e+09	1.15956e+09	1.5592e+09	2.58219e+09	7.87554e+08	8.52981e+08	1.53778e+09	1.15956e+09	1.5592e+09	2.58219e+09
sp|Q92522|H1X_HUMAN	H1-10	-0.214598	12	0.555376	1.90304e+08	1.65613e+08	2.53136e+08	2.09377e+08	1.87776e+08	2.24738e+08	1.90304e+08	1.65613e+08	2.53136e+08	2.09377e+08	1.87776e+08	2.24738e+08
sp|Q96KR1|ZFR_HUMAN	ZFR	0.518538	2	0.555376	333649	133657	1.04708e+06	678923	654420	1.7712e+06	NA	NA	NA	NA	NA	1.7712e+06
sp|Q9UKA4|AKA11_HUMAN	AKAP11	-0.500593	3	0.555376	397591	1.9337e+06	116823	765738	391005	350814	NA	1.9337e+06	NA	NA	391005	NA
sp|O75223|GGCT_HUMAN	GGCT	0.49928	2	0.555423	636290	356405	188979	617719	590910	1.30161e+06	NA	NA	NA	NA	NA	1.30161e+06
sp|Q9BV40|VAMP8_HUMAN	VAMP8	0.515777	2	0.555423	279445	2.37146e+07	7.03108e+07	1.41488e+08	7.98559e+07	5.90669e+07	NA	2.37146e+07	7.03108e+07	1.41488e+08	7.98559e+07	5.90669e+07
sp|P15408|FOSL2_HUMAN	FOSL2	0.521022	3	0.556023	892955	463411	203426	2.92184e+06	359889	774070	NA	NA	NA	2.92184e+06	NA	NA
sp|P52272|HNRPM_HUMAN	HNRNPM	-0.242097	51	0.556136	3.45071e+08	3.15553e+08	4.43697e+08	3.46396e+08	3.32184e+08	4.27998e+08	3.45071e+08	3.15553e+08	4.43697e+08	3.46396e+08	3.32184e+08	4.27998e+08
sp|O15534|PER1_HUMAN	PER1	0.511385	4	0.556687	657373	651398	785120	1.1255e+06	388825	3.09638e+06	NA	NA	785120	1.1255e+06	NA	3.09638e+06
sp|Q04917|1433F_HUMAN	YWHAH	-0.491437	2	0.556687	1.36525e+07	1.8746e+07	7.16401e+06	3.5301e+06	1.78267e+07	477792	1.36525e+07	1.8746e+07	7.16401e+06	3.5301e+06	1.78267e+07	NA
sp|Q13428|TCOF_HUMAN	TCOF1	-0.432338	108	0.556687	8.94049e+09	1.1533e+10	6.5579e+09	4.84598e+09	6.86871e+09	1.10316e+10	8.94049e+09	1.1533e+10	6.5579e+09	4.84598e+09	6.86871e+09	1.10316e+10
sp|Q9H3P2|NELFA_HUMAN	NELFA	-0.506466	3	0.556687	2.76119e+06	422191	3.32988e+06	1.1345e+06	2.22521e+06	382272	2.76119e+06	NA	3.32988e+06	NA	NA	NA
sp|P21926|CD9_HUMAN	CD9	-0.425489	2	0.556776	3.29199e+08	3.23882e+08	4.40185e+08	4.15467e+08	3.56632e+08	1.36048e+08	3.29199e+08	3.23882e+08	4.40185e+08	4.15467e+08	3.56632e+08	1.36048e+08
sp|O94901|SUN1_HUMAN	SUN1	0.508271	14	0.557347	257923	2.09375e+06	1.53471e+07	1.60806e+07	6.65773e+06	2.26371e+07	NA	2.09375e+06	1.53471e+07	1.60806e+07	6.65773e+06	2.26371e+07
sp|P13674|P4HA1_HUMAN	P4HA1	-0.488322	2	0.557347	3.03376e+06	3.31369e+06	2.15177e+06	1.36546e+06	3.98863e+06	817938	3.03376e+06	3.31369e+06	2.15177e+06	NA	3.98863e+06	NA
sp|P48730|KC1D_HUMAN;sp|P49674|KC1E_HUMAN	CSNK1D	-0.495504	5	0.557747	297274	1.43388e+06	147469	271871	178036	698510	NA	1.43388e+06	NA	NA	NA	NA
sp|Q9UKX7|NUP50_HUMAN	NUP50	0.50958	4	0.558234	1.13075e+07	4.07661e+06	1.85577e+06	2.00273e+07	9.08719e+06	8.9327e+06	1.13075e+07	4.07661e+06	1.85577e+06	2.00273e+07	9.08719e+06	8.9327e+06
sp|P11117|PPAL_HUMAN	ACP2	0.518327	4	0.558849	413686	5.74627e+06	3.71369e+06	1.21964e+07	1.49059e+06	1.52729e+07	NA	5.74627e+06	3.71369e+06	1.21964e+07	1.49059e+06	1.52729e+07
sp|P22087|FBRL_HUMAN	FBL	-0.330424	11	0.558849	4.49571e+08	4.02694e+08	4.88721e+08	5.53919e+08	2.78335e+08	4.17849e+08	4.49571e+08	4.02694e+08	4.88721e+08	5.53919e+08	2.78335e+08	4.17849e+08
sp|P26583|HMGB2_HUMAN	HMGB2	-0.369161	16	0.558849	1.92855e+10	8.23112e+09	1.22996e+10	1.11965e+10	1.44475e+10	9.08269e+09	1.92855e+10	8.23112e+09	1.22996e+10	1.11965e+10	1.44475e+10	9.08269e+09
sp|P55060|XPO2_HUMAN	CSE1L	0.312207	10	0.558849	3.08034e+07	2.26035e+07	2.29284e+07	3.72822e+07	3.52965e+07	4.46683e+07	3.08034e+07	2.26035e+07	2.29284e+07	3.72822e+07	3.52965e+07	4.46683e+07
sp|Q6PCT2|FXL19_HUMAN	FBXL19	-0.452477	4	0.558849	6.17149e+06	8.59422e+06	1.35345e+07	5.19346e+06	3.60982e+06	1.25597e+07	6.17149e+06	8.59422e+06	1.35345e+07	5.19346e+06	3.60982e+06	1.25597e+07
sp|Q7Z4W1|DCXR_HUMAN	DCXR	-0.497627	4	0.558849	871612	1.15556e+06	169881	751598	494472	80302.4	871612	1.15556e+06	NA	NA	NA	NA
sp|O95251|KAT7_HUMAN	KAT7	-0.297248	23	0.560027	2.69236e+08	2.2424e+08	2.00844e+08	2.50568e+08	2.09104e+08	2.18489e+08	2.69236e+08	2.2424e+08	2.00844e+08	2.50568e+08	2.09104e+08	2.18489e+08
sp|Q96HA7|TONSL_HUMAN	TONSL	-0.44992	19	0.561286	1.39619e+07	1.73687e+07	2.98138e+07	1.63748e+07	5.71459e+06	2.39149e+07	1.39619e+07	1.73687e+07	2.98138e+07	1.63748e+07	5.71459e+06	2.39149e+07
sp|O60313|OPA1_HUMAN	OPA1	-0.420458	6	0.561545	4.2622e+06	2.51872e+06	2.82263e+06	3.03859e+06	1.31758e+06	3.55864e+06	4.2622e+06	2.51872e+06	2.82263e+06	3.03859e+06	1.31758e+06	3.55864e+06
sp|O14647|CHD2_HUMAN	CHD2	-0.400711	111	0.564557	1.40434e+09	1.63548e+09	2.14961e+09	9.32828e+08	1.13084e+09	2.30319e+09	1.40434e+09	1.63548e+09	2.14961e+09	9.32828e+08	1.13084e+09	2.30319e+09
sp|P08559|ODPA_HUMAN	PDHA1	-0.422994	5	0.564704	4.31916e+06	8.42114e+06	4.00191e+06	5.58013e+06	4.45464e+06	4.48987e+06	4.31916e+06	8.42114e+06	4.00191e+06	5.58013e+06	4.45464e+06	4.48987e+06
sp|P62081|RS7_HUMAN	RPS7	-0.420491	3	0.564833	5.29097e+07	1.60433e+07	7.68228e+06	311487	456494	3.003e+07	5.29097e+07	1.60433e+07	7.68228e+06	NA	NA	3.003e+07
sp|Q13085|ACACA_HUMAN	ACACA	-0.493956	4	0.566338	421274	142110	1.62355e+06	281712	390224	568956	NA	NA	1.62355e+06	NA	NA	568956
sp|Q6UW68|TM205_HUMAN	TMEM205	0.303895	4	0.566338	3.42335e+08	1.80769e+08	4.12446e+08	4.35905e+08	5.24822e+08	4.20032e+08	3.42335e+08	1.80769e+08	4.12446e+08	4.35905e+08	5.24822e+08	4.20032e+08
sp|Q15906|VPS72_HUMAN	VPS72	0.358817	10	0.567317	9.80531e+07	7.44666e+07	1.51529e+08	2.24985e+08	1.67571e+08	1.13213e+08	9.80531e+07	7.44666e+07	1.51529e+08	2.24985e+08	1.67571e+08	1.13213e+08
sp|Q8IXK0|PHC2_HUMAN	PHC2	0.507312	4	0.567702	1.70842e+06	2.86517e+06	1.25833e+07	7.74514e+06	6.05083e+06	2.15343e+07	1.70842e+06	2.86517e+06	1.25833e+07	7.74514e+06	6.05083e+06	2.15343e+07
sp|P67775|PP2AA_HUMAN;sp|P62714|PP2AB_HUMAN	PPP2CA	0.46833	4	0.568512	445576	4.30703e+07	2.25207e+07	6.15216e+06	1.01343e+08	1.2958e+08	NA	4.30703e+07	2.25207e+07	6.15216e+06	1.01343e+08	1.2958e+08
sp|P23634|AT2B4_HUMAN	ATP2B4	-0.489579	3	0.570103	2.54224e+06	227303	1.62951e+06	686451	1.44414e+06	499319	NA	NA	1.62951e+06	NA	1.44414e+06	NA
sp|Q69YN2|C19L1_HUMAN	CWF19L1	-0.43415	6	0.570441	1.11961e+07	7.60677e+06	1.67115e+07	1.09006e+07	1.28413e+07	3.29664e+06	1.11961e+07	7.60677e+06	1.67115e+07	1.09006e+07	1.28413e+07	3.29664e+06
sp|P29083|T2EA_HUMAN	GTF2E1	0.501496	7	0.570799	6.09979e+06	5.41548e+06	9.79907e+06	3.46774e+07	2.45775e+07	329666	6.09979e+06	5.41548e+06	9.79907e+06	3.46774e+07	2.45775e+07	NA
sp|Q8TDN6|BRX1_HUMAN	BRIX1	-0.324178	6	0.570799	6.91977e+07	4.08e+07	9.72251e+07	7.79769e+07	5.97199e+07	4.95707e+07	6.91977e+07	4.08e+07	9.72251e+07	7.79769e+07	5.97199e+07	4.95707e+07
sp|Q07864|DPOE1_HUMAN	POLE	-0.47914	5	0.570853	91751.3	2.08301e+06	492187	726518	433415	495394	NA	NA	492187	NA	NA	NA
sp|Q5T3J3|LRIF1_HUMAN	LRIF1	0.463891	10	0.570853	3.21052e+06	1.42774e+06	234973	7.565e+06	106074	8.5722e+06	3.21052e+06	1.42774e+06	NA	7.565e+06	NA	8.5722e+06
sp|Q86X55|CARM1_HUMAN	CARM1	0.497986	3	0.570853	9.7538e+06	209830	6.7575e+06	1.21151e+07	6.97322e+06	2.16938e+07	9.7538e+06	NA	6.7575e+06	1.21151e+07	6.97322e+06	2.16938e+07
sp|Q92879|CELF1_HUMAN	CELF1	0.481811	3	0.570853	1.08203e+06	1.82372e+06	422365	9.65676e+06	948003	294598	NA	NA	NA	9.65676e+06	NA	NA
sp|Q96KQ7|EHMT2_HUMAN	EHMT2	0.382791	27	0.571795	4.10114e+07	2.76722e+07	2.02829e+07	5.68276e+07	5.23443e+07	4.16257e+07	4.10114e+07	2.76722e+07	2.02829e+07	5.68276e+07	5.23443e+07	4.16257e+07
sp|Q9NRL2|BAZ1A_HUMAN	BAZ1A	0.416496	54	0.573024	6.40864e+07	3.67027e+07	1.39251e+08	1.11826e+08	1.32527e+08	1.3801e+08	6.40864e+07	3.67027e+07	1.39251e+08	1.11826e+08	1.32527e+08	1.3801e+08
sp|P30153|2AAA_HUMAN	PPP2R1A	-0.481835	16	0.573654	1.30528e+07	1.51749e+07	2.18672e+07	1.58069e+07	939198	1.45843e+07	1.30528e+07	1.51749e+07	2.18672e+07	1.58069e+07	NA	1.45843e+07
sp|O60828|PQBP1_HUMAN	PQBP1	-0.416205	3	0.573845	1.45936e+08	6.08927e+07	5.17321e+07	6.85191e+07	7.7946e+07	6.97012e+07	1.45936e+08	6.08927e+07	5.17321e+07	6.85191e+07	7.7946e+07	6.97012e+07
sp|O15173|PGRC2_HUMAN	PGRMC2	-0.406889	3	0.575076	1.14102e+07	9.45424e+06	5.34136e+06	9.57353e+06	7.98566e+06	5.15717e+06	1.14102e+07	9.45424e+06	5.34136e+06	9.57353e+06	7.98566e+06	5.15717e+06
sp|P46781|RS9_HUMAN	RPS9	-0.330139	19	0.575076	6.61654e+08	7.52536e+08	6.15926e+08	8.23766e+08	5.77744e+08	5.30843e+08	6.61654e+08	7.52536e+08	6.15926e+08	8.23766e+08	5.77744e+08	5.30843e+08
sp|Q96FW1|OTUB1_HUMAN	OTUB1	0.365699	4	0.575076	1.49881e+07	1.55356e+07	1.82622e+07	4.01514e+07	1.89894e+07	2.11411e+07	1.49881e+07	1.55356e+07	1.82622e+07	4.01514e+07	1.89894e+07	2.11411e+07
sp|Q14964|RB39A_HUMAN;sp|P20340|RAB6A_HUMAN;sp|Q9NRW1|RAB6B_HUMAN	RAB39A	-0.372695	3	0.57794	4.82545e+07	3.88627e+07	4.12865e+07	5.25013e+07	4.03512e+07	1.88999e+07	4.82545e+07	3.88627e+07	4.12865e+07	5.25013e+07	4.03512e+07	1.88999e+07
sp|P31948|STIP1_HUMAN	STIP1	0.497849	4	0.5783	232500	5.7575e+06	5.84081e+06	4.46284e+06	9.95158e+06	1.71061e+07	NA	5.7575e+06	5.84081e+06	4.46284e+06	9.95158e+06	1.71061e+07
sp|O75764|TCEA3_HUMAN	TCEA3	-0.309653	16	0.579513	1.15984e+08	1.35239e+08	1.20243e+08	9.70655e+07	1.21989e+08	1.37859e+08	1.15984e+08	1.35239e+08	1.20243e+08	9.70655e+07	1.21989e+08	1.37859e+08
sp|Q08J23|NSUN2_HUMAN	NSUN2	0.344468	30	0.579823	2.65121e+07	2.85103e+07	4.85838e+07	3.89574e+07	6.44738e+07	5.67924e+07	2.65121e+07	2.85103e+07	4.85838e+07	3.89574e+07	6.44738e+07	5.67924e+07
sp|Q12846|STX4_HUMAN	STX4	0.483287	4	0.579823	3.78786e+06	337999	962464	6.44302e+06	6.64671e+06	383204	3.78786e+06	NA	NA	6.44302e+06	6.64671e+06	NA
sp|Q9BTC8|MTA3_HUMAN	MTA3	0.484008	6	0.579917	8.04227e+06	857143	384186	2.50826e+06	6.77403e+06	1.60019e+07	8.04227e+06	857143	384186	2.50826e+06	6.77403e+06	1.60019e+07
sp|Q13501|SQSTM_HUMAN	SQSTM1	0.445593	7	0.580396	5.88632e+06	7.79795e+06	6.47521e+06	2.38273e+07	6.42702e+06	8.96172e+06	5.88632e+06	7.79795e+06	6.47521e+06	2.38273e+07	6.42702e+06	8.96172e+06
sp|Q53EL6|PDCD4_HUMAN	PDCD4	0.454558	6	0.580396	2.30108e+07	6.08476e+06	8.30019e+06	2.9432e+07	1.90031e+07	1.99537e+07	2.30108e+07	6.08476e+06	8.30019e+06	2.9432e+07	1.90031e+07	1.99537e+07
sp|Q9HB58|SP110_HUMAN	SP110	0.491343	4	0.580396	3.00348e+06	605907	1.34714e+07	1.0221e+07	3.63137e+06	2.46064e+07	3.00348e+06	NA	1.34714e+07	1.0221e+07	3.63137e+06	2.46064e+07
sp|A0AVT1|UBA6_HUMAN	UBA6	-0.444965	2	0.580634	205142	438204	445433	420100	235662	205988	NA	NA	445433	NA	NA	NA
sp|P46782|RS5_HUMAN	RPS5	-0.43303	9	0.580634	8.24152e+07	7.07818e+07	4.98934e+07	9.61324e+07	2.952e+07	4.24185e+07	8.24152e+07	7.07818e+07	4.98934e+07	9.61324e+07	2.952e+07	4.24185e+07
sp|Q6QNY0|BL1S3_HUMAN	BLOC1S3	-0.413095	2	0.580634	263291	1.39284e+07	9.30861e+06	919198	9.54716e+06	243810	NA	1.39284e+07	9.30861e+06	NA	9.54716e+06	NA
sp|O14578|CTRO_HUMAN	CIT	-0.453275	4	0.580694	44276.6	606625	281871	386144	48950.7	88488.8	44276.6	NA	NA	NA	48950.7	88488.8
sp|P30040|ERP29_HUMAN	ERP29	-0.448042	3	0.581617	3.44125e+07	2.46036e+07	1.67135e+07	7.01954e+06	2.27357e+07	2.85591e+07	3.44125e+07	2.46036e+07	1.67135e+07	7.01954e+06	2.27357e+07	2.85591e+07
sp|P53999|TCP4_HUMAN	SUB1	-0.377726	18	0.581617	1.14133e+10	1.73128e+10	1.51864e+10	9.78829e+09	1.03228e+10	1.88228e+10	1.14133e+10	1.73128e+10	1.51864e+10	9.78829e+09	1.03228e+10	1.88228e+10
sp|P63220|RS21_HUMAN	RPS21	-0.397186	4	0.581617	6.01442e+07	1.09626e+08	924813	673995	5.65584e+07	2.09217e+07	6.01442e+07	1.09626e+08	NA	NA	5.65584e+07	2.09217e+07
sp|Q9NWB6|ARGL1_HUMAN	ARGLU1	0.319776	29	0.581745	2.81662e+09	2.33706e+09	4.17726e+09	4.03592e+09	3.75027e+09	6.41323e+09	2.81662e+09	2.33706e+09	4.17726e+09	4.03592e+09	3.75027e+09	6.41323e+09
sp|Q14197|ICT1_HUMAN	MRPL58	0.464674	2	0.58354	506434	750814	375251	4.66927e+06	157426	263646	NA	NA	NA	4.66927e+06	NA	NA
sp|Q9BRL6|SRSF8_HUMAN	SRSF8	-0.376424	12	0.584022	1.09395e+10	1.34961e+10	1.03833e+10	7.33568e+09	8.58276e+09	1.50987e+10	1.09395e+10	1.34961e+10	1.03833e+10	7.33568e+09	8.58276e+09	1.50987e+10
sp|Q86VM9|ZCH18_HUMAN	ZC3H18	-0.306078	66	0.584041	1.02421e+10	8.94319e+09	1.03658e+10	7.9861e+09	7.42843e+09	1.26139e+10	1.02421e+10	8.94319e+09	1.03658e+10	7.9861e+09	7.42843e+09	1.26139e+10
sp|O95503|CBX6_HUMAN	CBX6	-0.387074	6	0.584913	305942	4.25592e+07	1.41305e+07	2.42968e+07	668254	1.3653e+06	NA	4.25592e+07	1.41305e+07	2.42968e+07	668254	1.3653e+06
sp|Q6NXG1|ESRP1_HUMAN	ESRP1	-0.420202	3	0.584913	6.09529e+06	5.63157e+06	8.00863e+06	2.59659e+06	3.68908e+06	9.30636e+06	6.09529e+06	5.63157e+06	8.00863e+06	2.59659e+06	3.68908e+06	9.30636e+06
sp|Q7L2J0|MEPCE_HUMAN	MEPCE	-0.24655	33	0.584913	3.82319e+08	3.72197e+08	4.24306e+08	4.11735e+08	3.30172e+08	4.4852e+08	3.82319e+08	3.72197e+08	4.24306e+08	4.11735e+08	3.30172e+08	4.4852e+08
sp|Q8WVV4|POF1B_HUMAN	POF1B	-0.422061	6	0.587001	5.30547e+06	2.48187e+06	5.41555e+06	2.5604e+06	5.86509e+06	1.75879e+06	5.30547e+06	2.48187e+06	5.41555e+06	2.5604e+06	5.86509e+06	1.75879e+06
sp|P84103|SRSF3_HUMAN	SRSF3	-0.405405	22	0.587536	5.06017e+10	7.3096e+10	5.19609e+10	2.49655e+10	5.69066e+10	6.72247e+10	5.06017e+10	7.3096e+10	5.19609e+10	2.49655e+10	5.69066e+10	6.72247e+10
sp|P31939|PUR9_HUMAN	ATIC	-0.462468	12	0.587699	1.00916e+07	9.61086e+06	2.01925e+07	1.61411e+06	6.94245e+06	1.73284e+07	1.00916e+07	9.61086e+06	2.01925e+07	1.61411e+06	6.94245e+06	1.73284e+07
sp|Q9Y4E1|WAC2C_HUMAN	WASHC2C	0.474019	4	0.587699	1.18197e+06	344571	1.91695e+06	2.57654e+06	5.59037e+06	164333	1.18197e+06	NA	1.91695e+06	2.57654e+06	5.59037e+06	164333
sp|Q8TAT6|NPL4_HUMAN	NPLOC4	0.481864	3	0.587887	1.07533e+06	296225	610332	356164	4.06077e+06	420095	1.07533e+06	296225	610332	NA	4.06077e+06	420095
sp|Q99733|NP1L4_HUMAN	NAP1L4	0.449134	3	0.587887	1.01087e+07	519350	354683	1.97562e+07	1.17608e+07	1.49477e+06	1.01087e+07	NA	NA	1.97562e+07	1.17608e+07	NA
sp|O95071|UBR5_HUMAN	UBR5	-0.32425	35	0.588973	4.02425e+07	3.62066e+07	5.72752e+07	3.24759e+07	5.76884e+07	3.14654e+07	4.02425e+07	3.62066e+07	5.72752e+07	3.24759e+07	5.76884e+07	3.14654e+07
sp|Q14254|FLOT2_HUMAN	FLOT2	0.432668	19	0.589057	4.50872e+07	2.33927e+07	1.0293e+08	1.17886e+08	7.02126e+07	9.25014e+07	4.50872e+07	2.33927e+07	1.0293e+08	1.17886e+08	7.02126e+07	9.25014e+07
sp|P33993|MCM7_HUMAN	MCM7	0.213946	32	0.590011	6.76262e+07	5.05252e+07	7.40787e+07	8.40405e+07	8.22645e+07	1.01923e+08	6.76262e+07	5.05252e+07	7.40787e+07	8.40405e+07	8.22645e+07	1.01923e+08
sp|P18754|RCC1_HUMAN	RCC1	0.292415	10	0.590107	1.41795e+08	7.15749e+07	1.38911e+08	1.18952e+08	2.32698e+08	2.00413e+08	1.41795e+08	7.15749e+07	1.38911e+08	1.18952e+08	2.32698e+08	2.00413e+08
sp|P35580|MYH10_HUMAN	MYH10	0.43172	20	0.590329	3.91931e+06	845377	3.71569e+06	3.80233e+06	6.29611e+06	4.54175e+06	3.91931e+06	845377	3.71569e+06	3.80233e+06	6.29611e+06	4.54175e+06
sp|P37108|SRP14_HUMAN	SRP14	0.463978	4	0.590417	1.67468e+07	4.3038e+07	5.83537e+07	3.44889e+07	8.0728e+07	1.10034e+08	1.67468e+07	4.3038e+07	5.83537e+07	3.44889e+07	8.0728e+07	1.10034e+08
sp|Q9NZ01|TECR_HUMAN	TECR	-0.34058	5	0.590417	8.60133e+07	4.3119e+07	1.01015e+08	4.45082e+07	7.85475e+07	7.72715e+07	8.60133e+07	4.3119e+07	1.01015e+08	4.45082e+07	7.85475e+07	7.72715e+07
sp|Q86WJ1|CHD1L_HUMAN	CHD1L	0.459237	5	0.592207	539884	726648	2.02664e+06	2.7446e+06	2.75825e+06	762797	NA	NA	2.02664e+06	2.7446e+06	2.75825e+06	762797
sp|Q8IWS0|PHF6_HUMAN	PHF6	-0.331619	19	0.592842	1.80401e+08	3.11643e+08	2.12123e+08	2.43328e+08	2.05641e+08	2.09772e+08	1.80401e+08	3.11643e+08	2.12123e+08	2.43328e+08	2.05641e+08	2.09772e+08
sp|Q9H583|HEAT1_HUMAN	HEATR1	0.465778	4	0.594075	255457	229620	1.58667e+06	1.20646e+06	1.27389e+06	1.42322e+06	255457	229620	1.58667e+06	1.20646e+06	1.27389e+06	1.42322e+06
sp|Q9Y676|RT18B_HUMAN	MRPS18B	-0.394088	2	0.594075	333008	1.53925e+07	5.33961e+06	375915	364283	9.39779e+06	NA	1.53925e+07	5.33961e+06	NA	NA	9.39779e+06
sp|Q9BWE0|REPI1_HUMAN	REPIN1	0.483362	8	0.59423	6.01744e+06	9.56515e+06	3.04439e+07	2.13925e+07	5.60233e+07	1.23702e+07	6.01744e+06	9.56515e+06	3.04439e+07	2.13925e+07	5.60233e+07	1.23702e+07
sp|Q9H6T0|ESRP2_HUMAN	ESRP2	0.461363	2	0.5943	675744	775794	323833	2.38676e+06	678901	794700	NA	775794	NA	NA	NA	NA
sp|Q8TA86|RP9_HUMAN	RP9	0.345506	19	0.59445	1.55806e+09	1.16996e+09	1.49786e+09	1.86766e+09	1.55856e+09	3.33758e+09	1.55806e+09	1.16996e+09	1.49786e+09	1.86766e+09	1.55856e+09	3.33758e+09
sp|O60763|USO1_HUMAN	USO1	0.30452	2	0.595381	819375	651031	669854	1.34531e+06	1.04643e+06	941718	819375	651031	669854	1.34531e+06	1.04643e+06	941718
sp|O95785|WIZ_HUMAN	WIZ	0.447793	14	0.595381	1.14495e+07	2.37333e+07	8.56141e+06	2.20228e+07	2.20283e+07	4.6447e+07	1.14495e+07	2.37333e+07	8.56141e+06	2.20228e+07	2.20283e+07	4.6447e+07
sp|O43681|GET3_HUMAN	GET3	0.411898	5	0.596496	1.14751e+07	204599	719170	441253	1.64155e+07	2.30376e+07	1.14751e+07	NA	NA	NA	1.64155e+07	2.30376e+07
sp|P41236|IPP2_HUMAN;sp|Q6NXS1|IPP2B_HUMAN	PPP1R2	0.381145	2	0.596988	5.73764e+07	2.9395e+07	3.54413e+07	9.54453e+07	8.39072e+07	3.3649e+07	5.73764e+07	2.9395e+07	3.54413e+07	9.54453e+07	8.39072e+07	3.3649e+07
sp|P11586|C1TC_HUMAN	MTHFD1	-0.424781	23	0.597395	2.53383e+07	2.87571e+07	6.08522e+07	9.30191e+06	3.30217e+07	4.25066e+07	2.53383e+07	2.87571e+07	6.08522e+07	9.30191e+06	3.30217e+07	4.25066e+07
sp|P54136|SYRC_HUMAN	RARS1	-0.445686	9	0.597395	3.18483e+06	646765	4.11045e+06	242079	364305	3.53123e+06	3.18483e+06	NA	4.11045e+06	NA	NA	3.53123e+06
sp|Q12972|PP1R8_HUMAN	PPP1R8	-0.452562	5	0.597395	2.07659e+07	2.80167e+07	1.75353e+07	1.57772e+07	2.59392e+07	1.03235e+06	2.07659e+07	2.80167e+07	1.75353e+07	1.57772e+07	2.59392e+07	1.03235e+06
sp|O75182|SIN3B_HUMAN	SIN3B	-0.451953	7	0.597539	8.30226e+06	9.30037e+06	1.14069e+06	2.54383e+06	5.64031e+06	5.36984e+06	8.30226e+06	9.30037e+06	1.14069e+06	2.54383e+06	5.64031e+06	5.36984e+06
sp|Q10589|BST2_HUMAN	BST2	0.516021	5	0.597539	1.02207e+08	4.79743e+06	1.6577e+08	2.26732e+08	1.64824e+08	1.79106e+08	1.02207e+08	4.79743e+06	1.6577e+08	2.26732e+08	1.64824e+08	1.79106e+08
sp|Q9BW19|KIFC1_HUMAN	KIFC1	-0.387287	24	0.597539	5.27392e+07	1.72224e+07	7.22659e+07	4.6239e+07	2.53736e+07	4.10586e+07	5.27392e+07	1.72224e+07	7.22659e+07	4.6239e+07	2.53736e+07	4.10586e+07
sp|Q9NRH3|TBG2_HUMAN;sp|P23258|TBG1_HUMAN	TUBG2	-0.371819	3	0.59856	1.07372e+06	1.35733e+06	969249	892697	780858	1.37938e+06	1.07372e+06	1.35733e+06	969249	892697	780858	1.37938e+06
sp|Q9UKF6|CPSF3_HUMAN	CPSF3	0.457627	4	0.59856	6.6315e+06	1.75117e+06	1.1669e+06	7.54829e+06	7.51371e+06	4.33298e+06	6.6315e+06	1.75117e+06	1.1669e+06	7.54829e+06	7.51371e+06	4.33298e+06
sp|Q9UPT9|UBP22_HUMAN;sp|Q70EK9|UBP51_HUMAN;sp|A6NNY8|UBP27_HUMAN	USP22	0.462932	2	0.599044	2.11403e+06	531809	1.09605e+06	3.34999e+06	3.69761e+06	623105	2.11403e+06	NA	1.09605e+06	3.34999e+06	3.69761e+06	NA
sp|Q9H5V9|CX056_HUMAN	CXorf56	-0.423083	3	0.599186	112688	3.74751e+06	376049	839016	348205	1.36746e+06	NA	3.74751e+06	NA	NA	NA	NA
sp|P23396|RS3_HUMAN	RPS3	0.392469	11	0.599272	1.01426e+07	2.07033e+07	1.91676e+07	1.99305e+07	2.86545e+07	3.90845e+07	1.01426e+07	2.07033e+07	1.91676e+07	1.99305e+07	2.86545e+07	3.90845e+07
sp|P13667|PDIA4_HUMAN	PDIA4	0.477949	29	0.59956	2.22837e+08	6.0216e+07	5.17312e+07	3.54136e+08	3.06576e+08	6.153e+07	2.22837e+08	6.0216e+07	5.17312e+07	3.54136e+08	3.06576e+08	6.153e+07
sp|P50990|TCPQ_HUMAN	CCT8	-0.346494	11	0.59956	1.30365e+07	1.40703e+07	1.90822e+07	1.78887e+07	1.59886e+07	7.61315e+06	1.30365e+07	1.40703e+07	1.90822e+07	1.78887e+07	1.59886e+07	7.61315e+06
sp|P51148|RAB5C_HUMAN	RAB5C	0.448529	4	0.59956	4.64441e+06	3.15901e+07	498049	6.52096e+07	5.71189e+07	7.76722e+06	4.64441e+06	3.15901e+07	NA	6.52096e+07	5.71189e+07	7.76722e+06
sp|P62318|SMD3_HUMAN	SNRPD3	-0.381405	5	0.59956	1.89786e+08	6.32078e+07	6.58192e+07	8.95724e+07	8.52413e+07	9.11769e+07	1.89786e+08	6.32078e+07	6.58192e+07	8.95724e+07	8.52413e+07	9.11769e+07
sp|Q96SB4|SRPK1_HUMAN	SRPK1	-0.443321	9	0.59956	1.23933e+07	5.8504e+06	3.84474e+07	9.56681e+06	5.16386e+06	2.18879e+07	1.23933e+07	5.8504e+06	3.84474e+07	9.56681e+06	5.16386e+06	2.18879e+07
sp|Q9P206|K1522_HUMAN	KIAA1522	-0.400441	5	0.59956	7.02104e+06	3.9958e+06	1.57504e+07	4.81268e+06	5.72554e+06	1.00553e+07	7.02104e+06	3.9958e+06	1.57504e+07	4.81268e+06	5.72554e+06	1.00553e+07
sp|P56749|CLD12_HUMAN	CLDN12	0.318775	2	0.600232	7.99598e+07	5.52372e+07	6.60979e+07	8.9155e+07	8.22561e+07	1.38386e+08	7.99598e+07	5.52372e+07	6.60979e+07	8.9155e+07	8.22561e+07	1.38386e+08
sp|O43570|CAH12_HUMAN	CA12	0.385526	7	0.600628	9.89574e+07	1.24443e+08	8.50069e+07	1.26594e+08	1.83816e+08	2.09837e+08	9.89574e+07	1.24443e+08	8.50069e+07	1.26594e+08	1.83816e+08	2.09837e+08
sp|P51610|HCFC1_HUMAN	HCFC1	-0.44076	10	0.600628	2.80577e+06	8.13334e+06	9.16478e+06	2.64984e+06	9.58525e+06	2.16353e+06	2.80577e+06	8.13334e+06	9.16478e+06	2.64984e+06	9.58525e+06	2.16353e+06
sp|P46940|IQGA1_HUMAN	IQGAP1	0.438596	14	0.600757	2.26876e+06	4.27187e+06	3.72049e+06	1.06194e+07	7.40689e+06	2.27249e+06	2.26876e+06	4.27187e+06	3.72049e+06	1.06194e+07	7.40689e+06	2.27249e+06
sp|Q68CQ4|DIEXF_HUMAN	DIEXF	-0.336843	11	0.600757	8.82348e+06	9.98395e+06	1.94794e+07	1.14232e+07	1.44008e+07	8.01516e+06	8.82348e+06	9.98395e+06	1.94794e+07	1.14232e+07	1.44008e+07	8.01516e+06
sp|P06899|H2B1J_HUMAN;sp|P23527|H2B1O_HUMAN;sp|O60814|H2B1K_HUMAN;sp|P57053|H2BFS_HUMAN;sp|P33778|H2B1B_HUMAN;sp|Q16778|H2B2E_HUMAN	H2BC11	-0.422229	3	0.601302	1.0419e+09	1.05617e+09	1.3837e+09	1.18645e+08	1.29094e+09	9.94816e+08	1.0419e+09	1.05617e+09	1.3837e+09	1.18645e+08	1.29094e+09	9.94816e+08
sp|Q8N271|PROM2_HUMAN	PROM2	0.438977	10	0.601302	5.068e+06	586958	1.53547e+07	535414	2.5443e+07	2.73388e+07	5.068e+06	586958	1.53547e+07	NA	2.5443e+07	2.73388e+07
sp|Q9Y6I9|TX264_HUMAN	TEX264	-0.401728	6	0.601636	1.10712e+07	1.76507e+07	2.36959e+07	2.43443e+07	1.12447e+07	8.16367e+06	1.10712e+07	1.76507e+07	2.36959e+07	2.43443e+07	1.12447e+07	8.16367e+06
sp|O60673|REV3L_HUMAN	REV3L	0.442079	2	0.602902	276604	292833	210055	748431	181135	660236	NA	NA	NA	NA	181135	660236
sp|O95433|AHSA1_HUMAN	AHSA1	0.456318	5	0.605101	6.85662e+06	8.99803e+06	3.12602e+07	2.76742e+07	8.17967e+06	5.71956e+07	6.85662e+06	8.99803e+06	3.12602e+07	2.76742e+07	8.17967e+06	5.71956e+07
sp|O14929|HAT1_HUMAN	HAT1	0.447104	6	0.611587	379169	2.54766e+06	2.22086e+06	4.11513e+06	353106	9.17507e+06	NA	2.54766e+06	NA	4.11513e+06	NA	9.17507e+06
sp|O95232|LC7L3_HUMAN	LUC7L3	0.356248	33	0.611587	5.3431e+09	3.23378e+09	7.7544e+09	5.88396e+09	7.00267e+09	1.27993e+10	5.3431e+09	3.23378e+09	7.7544e+09	5.88396e+09	7.00267e+09	1.27993e+10
sp|P08574|CY1_HUMAN	CYC1	-0.406236	4	0.611587	5.0603e+07	2.50456e+07	4.6201e+07	3.69246e+07	188574	2.6569e+07	5.0603e+07	2.50456e+07	4.6201e+07	3.69246e+07	NA	2.6569e+07
sp|P40227|TCPZ_HUMAN	CCT6A	-0.432561	8	0.611587	4.28466e+06	3.32955e+07	4.52828e+07	1.87154e+07	2.93405e+07	2.476e+06	4.28466e+06	3.32955e+07	4.52828e+07	1.87154e+07	2.93405e+07	2.476e+06
sp|P49959|MRE11_HUMAN	MRE11	0.450031	10	0.611587	7.56114e+06	615259	1.76413e+06	1.25231e+07	1.4635e+06	9.27162e+06	7.56114e+06	615259	1.76413e+06	1.25231e+07	1.4635e+06	9.27162e+06
sp|P62266|RS23_HUMAN	RPS23	-0.324862	16	0.611587	3.86e+09	3.68334e+09	2.66634e+09	2.48873e+09	3.16387e+09	3.97973e+09	3.86e+09	3.68334e+09	2.66634e+09	2.48873e+09	3.16387e+09	3.97973e+09
sp|Q7L576|CYFP1_HUMAN	CYFIP1	0.450897	5	0.611587	775874	169136	1.89195e+06	955261	2.69782e+06	1.71268e+06	775874	NA	1.89195e+06	955261	2.69782e+06	1.71268e+06
sp|Q92785|REQU_HUMAN	DPF2	-0.378488	6	0.611587	1.70448e+07	1.19538e+07	1.61194e+07	5.2471e+06	1.4233e+07	1.80197e+07	1.70448e+07	1.19538e+07	1.61194e+07	5.2471e+06	1.4233e+07	1.80197e+07
sp|P07237|PDIA1_HUMAN	P4HB	0.438668	29	0.611809	2.51637e+08	1.22722e+08	1.06785e+08	4.9076e+08	3.18316e+08	1.10788e+08	2.51637e+08	1.22722e+08	1.06785e+08	4.9076e+08	3.18316e+08	1.10788e+08
sp|P14314|GLU2B_HUMAN	PRKCSH	0.3652	15	0.611809	1.72093e+08	1.84797e+07	5.35282e+07	2.05786e+08	1.95037e+08	8.63709e+07	1.72093e+08	1.84797e+07	5.35282e+07	2.05786e+08	1.95037e+08	8.63709e+07
sp|P28702|RXRB_HUMAN;sp|P48443|RXRG_HUMAN;sp|P19793|RXRA_HUMAN	RXRB	0.452551	2	0.611809	2.9247e+06	98437.9	3.59201e+06	5.89956e+06	5.0016e+06	3.22735e+06	2.9247e+06	NA	3.59201e+06	5.89956e+06	5.0016e+06	3.22735e+06
sp|Q02790|FKBP4_HUMAN	FKBP4	0.368297	17	0.611809	5.58386e+07	1.87559e+07	6.96331e+07	8.27541e+07	9.39464e+07	5.33235e+07	5.58386e+07	1.87559e+07	6.96331e+07	8.27541e+07	9.39464e+07	5.33235e+07
sp|Q13263|TIF1B_HUMAN	TRIM28	0.351425	39	0.611809	8.62826e+08	1.51958e+09	1.32023e+09	1.57577e+09	1.96785e+09	2.66049e+09	8.62826e+08	1.51958e+09	1.32023e+09	1.57577e+09	1.96785e+09	2.66049e+09
sp|Q8NDH3|PEPL1_HUMAN	NPEPL1	0.44861	3	0.611809	189972	806256	967840	3.37427e+06	931096	352880	NA	NA	967840	NA	NA	NA
sp|Q8NEZ5|FBX22_HUMAN	FBXO22	0.434585	6	0.611809	3.43907e+06	7.13129e+06	1.50738e+06	1.20711e+07	7.8587e+06	6.48103e+06	3.43907e+06	7.13129e+06	1.50738e+06	1.20711e+07	7.8587e+06	6.48103e+06
sp|Q9Y3E0|GOT1B_HUMAN	GOLT1B	0.26974	2	0.611809	3.54305e+07	2.98285e+07	4.11865e+07	7.0409e+07	4.76393e+07	4.01411e+07	3.54305e+07	2.98285e+07	4.11865e+07	7.0409e+07	4.76393e+07	4.01411e+07
sp|O94979|SC31A_HUMAN	SEC31A	0.414522	4	0.612351	834323	583684	457890	1.92456e+06	1.09693e+06	530617	NA	NA	457890	1.92456e+06	1.09693e+06	530617
sp|P13073|COX41_HUMAN	COX4I1	-0.393104	2	0.612351	2.12395e+07	4.31744e+07	3.06644e+07	1.50265e+07	3.76517e+07	2.9234e+07	2.12395e+07	4.31744e+07	3.06644e+07	1.50265e+07	3.76517e+07	2.9234e+07
sp|P29590|PML_HUMAN	PML	-0.315752	17	0.612351	4.63638e+07	6.22422e+07	8.56978e+07	5.99298e+07	4.28023e+07	7.72319e+07	4.63638e+07	6.22422e+07	8.56978e+07	5.99298e+07	4.28023e+07	7.72319e+07
sp|P61129|ZC3H6_HUMAN	ZC3H6	0.431177	7	0.612351	454154	479956	289712	393599	581528	1.48609e+06	454154	NA	289712	NA	NA	NA
sp|Q86YP4|P66A_HUMAN	GATAD2A	0.417732	10	0.612351	3.07749e+07	8.68713e+06	2.53569e+07	1.39372e+07	3.91483e+07	6.48401e+07	3.07749e+07	8.68713e+06	2.53569e+07	1.39372e+07	3.91483e+07	6.48401e+07
sp|O60832|DKC1_HUMAN	DKC1	-0.30166	23	0.613428	5.13635e+08	2.79374e+08	3.22686e+08	3.82266e+08	3.9928e+08	2.72189e+08	5.13635e+08	2.79374e+08	3.22686e+08	3.82266e+08	3.9928e+08	2.72189e+08
sp|Q9BXC0|HCAR1_HUMAN	HCAR1	0.437739	2	0.614253	2.33822e+06	837445	811118	8.72993e+06	651186	657494	NA	NA	NA	8.72993e+06	NA	NA
sp|Q99538|LGMN_HUMAN	LGMN	0.423321	5	0.614826	6.20429e+07	3.33886e+07	2.50172e+07	1.16665e+08	6.17533e+07	4.12469e+07	6.20429e+07	3.33886e+07	2.50172e+07	1.16665e+08	6.17533e+07	4.12469e+07
sp|Q9NP64|NO40_HUMAN	ZCCHC17	0.432752	8	0.614826	1.26656e+08	5.89913e+07	344885	1.67573e+08	1.486e+08	2.45179e+08	1.26656e+08	5.89913e+07	NA	1.67573e+08	1.486e+08	2.45179e+08
sp|Q9H3K6|BOLA2_HUMAN	BOLA2	0.436623	6	0.615054	7.95144e+07	652115	9.1772e+07	1.57351e+08	1.13288e+08	1.3475e+08	7.95144e+07	NA	9.1772e+07	1.57351e+08	1.13288e+08	1.3475e+08
sp|Q15545|TAF7_HUMAN	TAF7	-0.386108	8	0.615354	3.59896e+07	2.90936e+07	1.37845e+07	3.17448e+07	2.23374e+07	1.42606e+07	3.59896e+07	2.90936e+07	1.37845e+07	3.17448e+07	2.23374e+07	1.42606e+07
sp|Q8N9Q2|SR1IP_HUMAN	SREK1IP1	0.393919	6	0.615354	7.24e+07	1.47403e+08	1.51242e+08	1.98465e+08	1.23344e+08	3.4166e+08	7.24e+07	1.47403e+08	1.51242e+08	1.98465e+08	1.23344e+08	3.4166e+08
sp|Q96KM6|Z512B_HUMAN	ZNF512B	0.340157	19	0.615354	6.55844e+07	4.93355e+07	9.49322e+07	6.33352e+07	1.33974e+08	1.27635e+08	6.55844e+07	4.93355e+07	9.49322e+07	6.33352e+07	1.33974e+08	1.27635e+08
sp|O94992|HEXI1_HUMAN	HEXIM1	0.361504	13	0.61536	5.86322e+07	2.158e+07	8.03806e+07	1.04464e+08	8.60353e+07	6.15423e+07	5.86322e+07	2.158e+07	8.03806e+07	1.04464e+08	8.60353e+07	6.15423e+07
sp|Q16881|TRXR1_HUMAN	TXNRD1	0.441773	2	0.615931	614108	481589	170649	236026	891028	1.78042e+06	NA	NA	NA	NA	891028	NA
sp|P55072|TERA_HUMAN	VCP	0.379948	29	0.616881	6.204e+07	2.19768e+07	5.00089e+07	5.24623e+07	5.85511e+07	1.05241e+08	6.204e+07	2.19768e+07	5.00089e+07	5.24623e+07	5.85511e+07	1.05241e+08
sp|Q9Y383|LC7L2_HUMAN	LUC7L2	0.236833	46	0.617475	1.67861e+10	1.29603e+10	1.52389e+10	1.80594e+10	2.41727e+10	2.27514e+10	1.67861e+10	1.29603e+10	1.52389e+10	1.80594e+10	2.41727e+10	2.27514e+10
sp|P43004|EAA2_HUMAN	SLC1A2	0.432082	2	0.618132	347134	438928	5.0254e+06	632954	5.32293e+06	6.99543e+06	NA	NA	5.0254e+06	NA	5.32293e+06	6.99543e+06
sp|Q9P015|RM15_HUMAN	MRPL15	-0.422937	4	0.618132	7.3469e+06	6.17005e+06	6.20205e+06	6.76137e+06	6.73381e+06	633793	7.3469e+06	6.17005e+06	6.20205e+06	6.76137e+06	6.73381e+06	NA
sp|Q6P4Q7|CNNM4_HUMAN	CNNM4	0.358411	8	0.618469	1.33748e+07	1.49578e+07	2.21794e+07	1.57597e+07	2.56052e+07	4.05898e+07	1.33748e+07	1.49578e+07	2.21794e+07	1.57597e+07	2.56052e+07	4.05898e+07
sp|Q96S55|WRIP1_HUMAN	WRNIP1	0.163392	24	0.620644	8.63307e+07	6.94619e+07	9.22604e+07	1.15434e+08	1.03653e+08	1.16959e+08	8.63307e+07	6.94619e+07	9.22604e+07	1.15434e+08	1.03653e+08	1.16959e+08
sp|Q6SJ93|F111B_HUMAN	FAM111B	-0.42199	3	0.621432	2.59296e+06	338482	464722	171984	1.03762e+06	869092	2.59296e+06	NA	NA	NA	NA	NA
sp|Q86U42|PABP2_HUMAN	PABPN1	-0.373451	3	0.621701	1.87461e+07	1.49733e+07	3.3417e+07	3.24279e+07	1.28793e+07	9.21892e+06	1.87461e+07	1.49733e+07	3.3417e+07	3.24279e+07	1.28793e+07	9.21892e+06
sp|Q9BYG5|PAR6B_HUMAN	PARD6B	0.37497	3	0.623348	1.02126e+07	177942	428646	2.15134e+06	3.50204e+07	172829	1.02126e+07	NA	NA	NA	3.50204e+07	NA
sp|Q15020|SART3_HUMAN	SART3	0.288107	35	0.625843	6.97553e+07	9.20738e+07	1.53006e+08	1.55393e+08	1.44217e+08	1.71414e+08	6.97553e+07	9.20738e+07	1.53006e+08	1.55393e+08	1.44217e+08	1.71414e+08
sp|Q96GD4|AURKB_HUMAN	AURKB	-0.397715	4	0.626291	1.09871e+07	1.09086e+06	1.84487e+07	1.13858e+07	381111	4.34498e+06	1.09871e+07	NA	1.84487e+07	1.13858e+07	NA	4.34498e+06
sp|Q9Y388|RBMX2_HUMAN	RBMX2	-0.34284	20	0.626291	5.92874e+08	2.5233e+08	3.45692e+08	4.8754e+08	3.40969e+08	2.2466e+08	5.92874e+08	2.5233e+08	3.45692e+08	4.8754e+08	3.40969e+08	2.2466e+08
sp|Q86UE8|TLK2_HUMAN	TLK2	0.355617	5	0.62666	1.09229e+06	1.62025e+06	3.25168e+06	3.57492e+06	2.37257e+06	3.64326e+06	1.09229e+06	1.62025e+06	3.25168e+06	3.57492e+06	2.37257e+06	3.64326e+06
sp|Q9H3H5|GPT_HUMAN	DPAGT1	-0.412761	2	0.62666	1.49022e+07	1.68924e+07	1.75473e+07	1.45901e+07	535559	1.68636e+07	1.49022e+07	1.68924e+07	1.75473e+07	1.45901e+07	NA	1.68636e+07
sp|Q29RF7|PDS5A_HUMAN	PDS5A	0.377857	25	0.627054	1.41297e+07	1.01746e+07	2.09319e+07	1.39067e+07	4.28993e+07	1.8104e+07	1.41297e+07	1.01746e+07	2.09319e+07	1.39067e+07	4.28993e+07	1.8104e+07
sp|Q9H0S4|DDX47_HUMAN	DDX47	-0.226813	4	0.627183	1.28704e+07	1.50949e+07	1.90699e+07	1.76683e+07	1.48641e+07	1.54586e+07	1.28704e+07	1.50949e+07	1.90699e+07	1.76683e+07	1.48641e+07	1.54586e+07
sp|O95373|IPO7_HUMAN	IPO7	0.432944	7	0.627698	8.66192e+06	3.87428e+06	4.10866e+06	1.39611e+07	1.91008e+07	1.70789e+06	8.66192e+06	3.87428e+06	4.10866e+06	1.39611e+07	1.91008e+07	1.70789e+06
sp|O75152|ZC11A_HUMAN	ZC3H11A	0.397265	15	0.628804	1.81492e+07	6.86094e+06	3.73831e+07	4.55407e+07	2.00626e+07	3.78402e+07	1.81492e+07	6.86094e+06	3.73831e+07	4.55407e+07	2.00626e+07	3.78402e+07
sp|P46109|CRKL_HUMAN	CRKL	0.376707	3	0.630246	186204	452965	2.85164e+07	4.41852e+07	2.88461e+07	4.67034e+06	NA	NA	2.85164e+07	4.41852e+07	2.88461e+07	4.67034e+06
sp|Q9BSH4|TACO1_HUMAN	TACO1	0.426297	8	0.630246	1.17645e+07	6.98975e+06	908957	2.44241e+07	1.24804e+07	8.38663e+06	1.17645e+07	6.98975e+06	908957	2.44241e+07	1.24804e+07	8.38663e+06
sp|Q9H8H0|NOL11_HUMAN	NOL11	-0.412012	2	0.632647	1.45019e+06	2.69476e+06	1.56162e+06	428154	435411	3.14201e+06	1.45019e+06	2.69476e+06	1.56162e+06	NA	NA	3.14201e+06
sp|Q9NQP4|PFD4_HUMAN	PFDN4	0.408983	3	0.632957	71657.1	864685	402137	326012	2.98728e+06	406440	NA	864685	NA	NA	2.98728e+06	NA
sp|P06400|RB_HUMAN	RB1	0.424436	3	0.633884	191048	508319	659711	374440	2.12546e+06	410057	NA	NA	NA	NA	2.12546e+06	NA
sp|Q9UBL3|ASH2L_HUMAN	ASH2L	0.407195	8	0.633884	1.54388e+07	3.98749e+06	3.07474e+07	2.55153e+07	1.99123e+07	3.95204e+07	1.54388e+07	3.98749e+06	3.07474e+07	2.55153e+07	1.99123e+07	3.95204e+07
sp|O75475|PSIP1_HUMAN	PSIP1	-0.363065	20	0.634436	2.25819e+08	1.6095e+08	7.81816e+07	1.369e+08	1.5372e+08	1.27977e+08	2.25819e+08	1.6095e+08	7.81816e+07	1.369e+08	1.5372e+08	1.27977e+08
sp|P14923|PLAK_HUMAN	JUP	0.426994	11	0.634436	2.07586e+07	2.62901e+06	7.97885e+06	4.26101e+07	8.80461e+06	1.24768e+07	2.07586e+07	2.62901e+06	7.97885e+06	4.26101e+07	8.80461e+06	1.24768e+07
sp|Q15029|U5S1_HUMAN	EFTUD2	-0.258984	22	0.634436	7.50826e+07	4.50199e+07	7.04277e+07	7.59109e+07	6.47039e+07	4.49086e+07	7.50826e+07	4.50199e+07	7.04277e+07	7.59109e+07	6.47039e+07	4.49086e+07
sp|Q7Z333|SETX_HUMAN	SETX	0.32877	14	0.634436	2.63724e+06	5.25078e+06	6.54464e+06	7.92747e+06	7.01447e+06	8.32512e+06	2.63724e+06	5.25078e+06	6.54464e+06	7.92747e+06	7.01447e+06	8.32512e+06
sp|Q8WVV9|HNRLL_HUMAN	HNRNPLL	0.245669	10	0.634436	2.732e+07	2.0596e+07	4.01432e+07	5.1972e+07	3.89652e+07	3.45532e+07	2.732e+07	2.0596e+07	4.01432e+07	5.1972e+07	3.89652e+07	3.45532e+07
sp|Q96BT3|CENPT_HUMAN	CENPT	0.38383	5	0.634436	2.25577e+07	2.12279e+07	1.6658e+07	5.5907e+07	3.58925e+07	1.56372e+07	2.25577e+07	2.12279e+07	1.6658e+07	5.5907e+07	3.58925e+07	1.56372e+07
sp|Q9HC07|TM165_HUMAN	TMEM165	0.461437	3	0.634436	2.5007e+07	570393	4.85376e+07	6.22907e+07	4.66189e+07	4.8451e+07	2.5007e+07	NA	4.85376e+07	6.22907e+07	4.66189e+07	4.8451e+07
sp|Q9UBD5|ORC3_HUMAN	ORC3	0.426339	3	0.634436	1.63792e+06	376056	209643	2.15809e+06	361705	2.58852e+06	1.63792e+06	NA	NA	2.15809e+06	NA	2.58852e+06
sp|Q9Y289|SC5A6_HUMAN	SLC5A6	0.244683	6	0.634436	1.58957e+08	1.8528e+08	2.87897e+08	2.01473e+08	2.52966e+08	6.06544e+08	1.58957e+08	1.8528e+08	2.87897e+08	2.01473e+08	2.52966e+08	6.06544e+08
sp|P33316|DUT_HUMAN	DUT	0.296348	9	0.635784	6.18003e+07	1.3652e+08	1.34778e+08	1.67028e+08	2.47055e+08	1.48238e+08	6.18003e+07	1.3652e+08	1.34778e+08	1.67028e+08	2.47055e+08	1.48238e+08
sp|P49755|TMEDA_HUMAN	TMED10	-0.323987	13	0.635784	3.08215e+08	4.02934e+08	2.83195e+08	4.39232e+08	2.80453e+08	2.23465e+08	3.08215e+08	4.02934e+08	2.83195e+08	4.39232e+08	2.80453e+08	2.23465e+08
sp|P52209|6PGD_HUMAN	PGD	0.415442	5	0.635784	4.29258e+06	1.10381e+06	7.5895e+06	3.85214e+06	1.48737e+07	4.78608e+06	4.29258e+06	NA	7.5895e+06	3.85214e+06	1.48737e+07	4.78608e+06
sp|Q8NB15|ZN511_HUMAN	ZNF511	0.373673	3	0.635784	844908	189223	1.00199e+07	6.78751e+06	294929	2.12323e+07	NA	NA	1.00199e+07	6.78751e+06	NA	2.12323e+07
sp|Q9Y3A5|SBDS_HUMAN	SBDS	0.405062	3	0.635784	2.14082e+06	323237	977476	253054	857903	7.17108e+06	NA	NA	NA	NA	NA	7.17108e+06
sp|P08758|ANXA5_HUMAN	ANXA5	-0.402912	9	0.636102	6.44044e+07	1.21993e+07	1.07133e+08	1.69007e+07	1.23459e+07	8.39086e+07	6.44044e+07	1.21993e+07	1.07133e+08	1.69007e+07	1.23459e+07	8.39086e+07
sp|Q01082|SPTB2_HUMAN	SPTBN1	-0.380539	12	0.636102	1.71483e+06	865725	2.71926e+06	1.10134e+06	2.31702e+06	688380	1.71483e+06	865725	2.71926e+06	1.10134e+06	2.31702e+06	688380
sp|Q5FWF5|ESCO1_HUMAN	ESCO1	0.420736	6	0.636102	795440	360971	8.01722e+06	4.58304e+06	7.31651e+06	6.05682e+06	795440	NA	8.01722e+06	4.58304e+06	7.31651e+06	6.05682e+06
sp|O00571|DDX3X_HUMAN;sp|O15523|DDX3Y_HUMAN	DDX3X	0.380062	23	0.637021	1.9787e+07	5.08815e+06	3.14596e+07	3.37462e+07	2.75185e+07	2.94778e+07	1.9787e+07	5.08815e+06	3.14596e+07	3.37462e+07	2.75185e+07	2.94778e+07
sp|Q01130|SRSF2_HUMAN	SRSF2	0.338187	18	0.637021	3.59973e+10	2.93351e+10	4.03086e+10	3.38502e+10	4.56911e+10	8.97705e+10	3.59973e+10	2.93351e+10	4.03086e+10	3.38502e+10	4.56911e+10	8.97705e+10
sp|Q5UIP0|RIF1_HUMAN	RIF1	-0.207437	35	0.639056	6.71356e+07	4.15631e+07	5.93356e+07	5.77262e+07	5.11621e+07	6.30418e+07	6.71356e+07	4.15631e+07	5.93356e+07	5.77262e+07	5.11621e+07	6.30418e+07
sp|Q5VTR2|BRE1A_HUMAN	RNF20	-0.292974	13	0.640244	1.23584e+07	6.31875e+06	1.10167e+07	9.94559e+06	5.97356e+06	1.1574e+07	1.23584e+07	6.31875e+06	1.10167e+07	9.94559e+06	5.97356e+06	1.1574e+07
sp|Q9H0D6|XRN2_HUMAN	XRN2	-0.32765	24	0.640244	9.69269e+07	5.16319e+07	5.34547e+07	9.39814e+07	4.34904e+07	4.36189e+07	9.69269e+07	5.16319e+07	5.34547e+07	9.39814e+07	4.34904e+07	4.36189e+07
sp|P10586|PTPRF_HUMAN	PTPRF	0.412144	4	0.640472	287132	162367	237292	312191	127437	948929	NA	NA	237292	312191	127437	948929
sp|P78371|TCPB_HUMAN	CCT2	0.417061	16	0.640472	9.66278e+06	378064	1.70927e+07	2.28851e+07	1.40266e+07	1.75302e+07	9.66278e+06	NA	1.70927e+07	2.28851e+07	1.40266e+07	1.75302e+07
sp|O14497|ARI1A_HUMAN	ARID1A	0.415123	4	0.640518	1.57972e+06	266291	5.23351e+06	1.23043e+06	4.15608e+06	8.78478e+06	1.57972e+06	NA	5.23351e+06	1.23043e+06	4.15608e+06	8.78478e+06
sp|P18433|PTPRA_HUMAN	PTPRA	0.416119	4	0.640518	735450	417420	1.49698e+06	536760	649863	4.06946e+06	735450	NA	1.49698e+06	536760	NA	4.06946e+06
sp|Q13127|REST_HUMAN	REST	0.416761	7	0.640518	990271	2.8404e+06	4.71174e+06	4.48783e+06	1.18566e+07	1.27229e+06	NA	2.8404e+06	4.71174e+06	4.48783e+06	1.18566e+07	1.27229e+06
sp|Q5JRA6|TGO1_HUMAN	MIA3	-0.390182	6	0.640518	224005	2.0141e+06	186136	453013	960702	294839	224005	NA	NA	NA	960702	294839
sp|P29373|RABP2_HUMAN	CRABP2	0.382704	2	0.640818	4.42275e+06	1.19235e+06	296242	807636	633464	1.48633e+07	4.42275e+06	NA	NA	NA	NA	1.48633e+07
sp|Q8WUM4|PDC6I_HUMAN	PDCD6IP	0.408049	6	0.640818	1.16521e+06	926793	119013	2.53759e+06	309992	2.68624e+06	1.16521e+06	NA	NA	2.53759e+06	NA	2.68624e+06
sp|P38646|GRP75_HUMAN	HSPA9	-0.236521	38	0.640854	6.67827e+08	4.83755e+08	4.89659e+08	5.3199e+08	6.14878e+08	5.18194e+08	6.67827e+08	4.83755e+08	4.89659e+08	5.3199e+08	6.14878e+08	5.18194e+08
sp|Q01780|EXOSX_HUMAN	EXOSC10	0.3009	37	0.640854	9.9092e+07	6.2435e+07	1.321e+08	9.23395e+07	1.7527e+08	1.71496e+08	9.9092e+07	6.2435e+07	1.321e+08	9.23395e+07	1.7527e+08	1.71496e+08
sp|Q8N8Y5|ZFP41_HUMAN	ZFP41	0.380341	2	0.640854	743834	1.57012e+06	1.35616e+07	1.81268e+07	2.06714e+07	263132	NA	NA	1.35616e+07	1.81268e+07	2.06714e+07	NA
sp|Q9UER7|DAXX_HUMAN	DAXX	-0.256069	28	0.640854	6.59086e+08	6.47404e+08	5.32644e+08	5.55097e+08	6.24305e+08	6.76022e+08	6.59086e+08	6.47404e+08	5.32644e+08	5.55097e+08	6.24305e+08	6.76022e+08
sp|Q9BY42|RTF2_HUMAN	RTF2	0.27338	17	0.642061	2.4853e+08	2.02402e+08	5.02884e+08	4.25479e+08	4.71344e+08	4.76345e+08	2.4853e+08	2.02402e+08	5.02884e+08	4.25479e+08	4.71344e+08	4.76345e+08
sp|P48643|TCPE_HUMAN	CCT5	-0.355344	12	0.643366	4.45052e+07	1.552e+07	3.82786e+07	2.13969e+07	1.6569e+07	4.35203e+07	4.45052e+07	1.552e+07	3.82786e+07	2.13969e+07	1.6569e+07	4.35203e+07
sp|O75607|NPM3_HUMAN	NPM3	0.470492	3	0.643527	3.4013e+08	1.4829e+06	1.93929e+08	4.20523e+08	3.22664e+08	5.22043e+08	3.4013e+08	NA	1.93929e+08	4.20523e+08	3.22664e+08	5.22043e+08
sp|Q86X95|CIR1_HUMAN	CIR1	-0.401379	23	0.643527	5.56501e+08	9.15758e+08	7.34142e+08	4.29671e+08	3.5347e+08	1.11609e+09	5.56501e+08	9.15758e+08	7.34142e+08	4.29671e+08	3.5347e+08	1.11609e+09
sp|P13010|XRCC5_HUMAN	XRCC5	0.183988	32	0.644456	1.59377e+08	1.7954e+08	2.63536e+08	2.95831e+08	2.76968e+08	2.75379e+08	1.59377e+08	1.7954e+08	2.63536e+08	2.95831e+08	2.76968e+08	2.75379e+08
sp|Q13148|TADBP_HUMAN	TARDBP	0.439235	12	0.644456	7.61433e+07	5.80764e+07	7.12511e+06	9.20653e+07	8.8547e+07	1.24602e+08	7.61433e+07	5.80764e+07	7.12511e+06	9.20653e+07	8.8547e+07	1.24602e+08
sp|Q93009|UBP7_HUMAN	USP7	0.27561	22	0.645078	1.85252e+07	1.69604e+07	3.93681e+07	4.10035e+07	3.3266e+07	3.42153e+07	1.85252e+07	1.69604e+07	3.93681e+07	4.10035e+07	3.3266e+07	3.42153e+07
sp|P53597|SUCA_HUMAN	SUCLG1	-0.39153	3	0.646208	2.46187e+07	2.50416e+06	1.63929e+07	1.35063e+07	1.29245e+07	1.87247e+06	2.46187e+07	2.50416e+06	1.63929e+07	1.35063e+07	1.29245e+07	1.87247e+06
sp|P27824|CALX_HUMAN	CANX	0.343493	17	0.646841	1.11004e+09	5.16733e+08	6.69534e+08	1.44969e+09	1.16535e+09	9.13147e+08	1.11004e+09	5.16733e+08	6.69534e+08	1.44969e+09	1.16535e+09	9.13147e+08
sp|Q15459|SF3A1_HUMAN	SF3A1	-0.34661	9	0.648008	8.93223e+06	1.29905e+07	7.82013e+06	1.4365e+07	7.45765e+06	5.07368e+06	8.93223e+06	1.29905e+07	7.82013e+06	1.4365e+07	7.45765e+06	5.07368e+06
sp|P02786|TFR1_HUMAN	TFRC	0.236651	28	0.649621	2.12353e+08	1.5202e+08	3.4696e+08	3.19102e+08	3.16735e+08	3.58302e+08	2.12353e+08	1.5202e+08	3.4696e+08	3.19102e+08	3.16735e+08	3.58302e+08
sp|O60508|PRP17_HUMAN	CDC40	0.401984	2	0.650042	5.065e+06	728986	485901	8.46008e+06	5.07518e+06	941458	5.065e+06	NA	NA	8.46008e+06	5.07518e+06	NA
sp|Q14202|ZMYM3_HUMAN	ZMYM3	0.300708	19	0.650862	1.22262e+07	2.10739e+07	2.68567e+07	2.80117e+07	3.30088e+07	3.17534e+07	1.22262e+07	2.10739e+07	2.68567e+07	2.80117e+07	3.30088e+07	3.17534e+07
sp|Q8TDD1|DDX54_HUMAN	DDX54	0.366558	14	0.651602	6.90986e+06	1.98034e+06	8.21625e+06	1.04242e+07	5.06139e+06	1.23205e+07	6.90986e+06	1.98034e+06	8.21625e+06	1.04242e+07	5.06139e+06	1.23205e+07
sp|Q9P035|HACD3_HUMAN	HACD3	0.38365	12	0.651711	5.09219e+07	6.23686e+07	2.04704e+08	1.58241e+08	2.45176e+08	1.14964e+08	5.09219e+07	6.23686e+07	2.04704e+08	1.58241e+08	2.45176e+08	1.14964e+08
sp|O75439|MPPB_HUMAN	PMPCB	0.388269	2	0.652575	1.39673e+06	193451	5.50761e+06	690657	1.05974e+07	3.79567e+06	NA	NA	5.50761e+06	NA	1.05974e+07	3.79567e+06
sp|P27695|APEX1_HUMAN	APEX1	0.203709	17	0.652575	2.9862e+08	2.86065e+08	4.91547e+08	5.37548e+08	4.60715e+08	4.89484e+08	2.9862e+08	2.86065e+08	4.91547e+08	5.37548e+08	4.60715e+08	4.89484e+08
sp|P48509|CD151_HUMAN	CD151	-0.384033	2	0.652575	2.5955e+07	3.05788e+07	1.89656e+07	3.48851e+07	1.45568e+06	1.7958e+07	2.5955e+07	3.05788e+07	1.89656e+07	3.48851e+07	NA	1.7958e+07
sp|Q8WTT2|NOC3L_HUMAN	NOC3L	0.396548	9	0.652575	446419	876217	331091	412725	3.1529e+06	364262	NA	NA	NA	NA	3.1529e+06	NA
sp|Q9H6Y2|WDR55_HUMAN	WDR55	-0.366314	8	0.652575	4.26342e+07	1.59666e+07	2.29074e+07	3.66413e+07	2.15004e+07	8.21744e+06	4.26342e+07	1.59666e+07	2.29074e+07	3.66413e+07	2.15004e+07	8.21744e+06
sp|P54289|CA2D1_HUMAN	CACNA2D1	0.378384	18	0.65439	7.73578e+07	4.13059e+07	2.74028e+07	5.80041e+07	6.07644e+07	1.40883e+08	7.73578e+07	4.13059e+07	2.74028e+07	5.80041e+07	6.07644e+07	1.40883e+08
sp|Q06787|FMR1_HUMAN	FMR1	-0.38527	3	0.65439	533947	928347	450120	215536	241002	1.01457e+06	NA	928347	NA	NA	NA	NA
sp|P08865|RSSA_HUMAN	RPSA	0.386872	3	0.65445	6.13457e+07	1.49576e+07	1.19782e+07	5.42694e+07	4.49809e+07	6.27112e+07	6.13457e+07	1.49576e+07	1.19782e+07	5.42694e+07	4.49809e+07	6.27112e+07
sp|Q9UGU5|HMGX4_HUMAN	HMGXB4	0.358734	12	0.65445	4.4819e+07	6.47136e+07	1.20937e+07	6.35239e+07	8.92376e+07	9.42075e+07	4.4819e+07	6.47136e+07	1.20937e+07	6.35239e+07	8.92376e+07	9.42075e+07
sp|P0DMV8|HS71A_HUMAN;sp|P0DMV9|HS71B_HUMAN	HSPA1A	-0.194913	24	0.654759	3.43066e+08	3.7979e+08	5.0202e+08	4.18885e+08	4.50164e+08	4.07614e+08	3.43066e+08	3.7979e+08	5.0202e+08	4.18885e+08	4.50164e+08	4.07614e+08
sp|Q13207|TBX2_HUMAN	TBX2	-0.373998	4	0.655103	3.53459e+06	4.31904e+06	2.20057e+06	1.75159e+06	4.8188e+06	109238	3.53459e+06	4.31904e+06	NA	NA	4.8188e+06	NA
sp|O75494|SRS10_HUMAN	SRSF10	-0.304059	27	0.656486	6.85937e+10	7.96523e+10	5.55738e+10	5.50553e+10	4.8717e+10	9.08842e+10	6.85937e+10	7.96523e+10	5.55738e+10	5.50553e+10	4.8717e+10	9.08842e+10
sp|Q8N2W9|PIAS4_HUMAN	PIAS4	0.394762	4	0.656486	297946	196218	1.74213e+06	911173	2.43811e+06	774407	NA	NA	1.74213e+06	NA	2.43811e+06	774407
sp|Q9NXR8|ING3_HUMAN	ING3	-0.360955	3	0.656486	5.4251e+06	815527	527586	3.45674e+06	266407	303891	5.4251e+06	NA	NA	3.45674e+06	NA	NA
sp|P09960|LKHA4_HUMAN	LTA4H	-0.380607	2	0.65741	1.03303e+06	438684	3.92838e+06	433743	1.41456e+06	1.66982e+06	1.03303e+06	NA	NA	NA	1.41456e+06	1.66982e+06
sp|Q14562|DHX8_HUMAN	DHX8	-0.355082	14	0.657912	1.94027e+07	5.40043e+06	1.98537e+07	9.27652e+06	7.79052e+06	1.88865e+07	1.94027e+07	5.40043e+06	1.98537e+07	9.27652e+06	7.79052e+06	1.88865e+07
sp|Q96EY4|TMA16_HUMAN	TMA16	0.206431	33	0.657992	6.12527e+09	6.29333e+09	8.41119e+09	8.3065e+09	1.02374e+10	1.07034e+10	6.12527e+09	6.29333e+09	8.41119e+09	8.3065e+09	1.02374e+10	1.07034e+10
sp|A2AJT9|BCLA3_HUMAN	BCLAF3	-0.373547	7	0.659256	2.84963e+06	2.98098e+06	1.27079e+07	9.68136e+06	1.012e+06	869139	2.84963e+06	2.98098e+06	1.27079e+07	9.68136e+06	NA	869139
sp|O15054|KDM6B_HUMAN	KDM6B	0.380865	7	0.659256	815985	1.03972e+06	344832	1.86632e+06	1.80917e+06	679826	815985	1.03972e+06	NA	1.86632e+06	1.80917e+06	679826
sp|P50454|SERPH_HUMAN	SERPINH1	-0.262901	11	0.659256	1.4158e+08	1.2502e+08	9.92816e+07	1.05205e+08	1.46532e+08	1.12133e+08	1.4158e+08	1.2502e+08	9.92816e+07	1.05205e+08	1.46532e+08	1.12133e+08
sp|Q96ST2|IWS1_HUMAN	IWS1	-0.30424	63	0.659256	7.21448e+09	8.41115e+09	7.24702e+09	4.71483e+09	6.21612e+09	1.06033e+10	7.21448e+09	8.41115e+09	7.24702e+09	4.71483e+09	6.21612e+09	1.06033e+10
sp|Q9P2M7|CING_HUMAN	CGN	0.382009	4	0.659256	101073	68522.5	64085.8	60386.7	429341	48804.7	101073	68522.5	64085.8	60386.7	NA	48804.7
sp|P60709|ACTB_HUMAN;sp|P63261|ACTG_HUMAN	ACTB	-0.293279	16	0.66043	2.31858e+09	2.47118e+09	1.54268e+09	1.84343e+09	2.55935e+09	1.75979e+09	2.31858e+09	2.47118e+09	1.54268e+09	1.84343e+09	2.55935e+09	1.75979e+09
sp|Q8WUM0|NU133_HUMAN	NUP133	-0.346767	3	0.663685	182588	4.26732e+06	371918	689943	280983	2.26608e+06	NA	4.26732e+06	NA	NA	NA	NA
sp|Q9H4L7|SMRCD_HUMAN	SMARCAD1	-0.252269	16	0.663727	5.69952e+07	4.3625e+07	8.56744e+07	6.37631e+07	4.09394e+07	7.37564e+07	5.69952e+07	4.3625e+07	8.56744e+07	6.37631e+07	4.09394e+07	7.37564e+07
sp|P23025|XPA_HUMAN	XPA	0.367241	3	0.665266	3.66316e+06	7.84017e+06	1.48894e+07	9.64153e+06	1.0577e+07	2.50059e+07	3.66316e+06	7.84017e+06	1.48894e+07	9.64153e+06	1.0577e+07	2.50059e+07
sp|P36957|ODO2_HUMAN	DLST	-0.338712	7	0.665713	5.14838e+06	102004	150783	512361	1.58745e+06	837086	5.14838e+06	NA	NA	NA	NA	NA
sp|Q9BPW8|NIPS1_HUMAN	NIPSNAP1	-0.351005	7	0.665713	5.74553e+07	8.35252e+06	2.99812e+07	2.22826e+07	3.10725e+07	2.22228e+07	5.74553e+07	8.35252e+06	2.99812e+07	2.22826e+07	3.10725e+07	2.22228e+07
sp|Q9NVP1|DDX18_HUMAN	DDX18	0.382164	11	0.665713	549197	1.10182e+07	9.30058e+06	1.65019e+07	1.3706e+07	1.54119e+07	NA	1.10182e+07	9.30058e+06	1.65019e+07	1.3706e+07	1.54119e+07
sp|P82933|RT09_HUMAN	MRPS9	-0.347305	2	0.667183	1.16242e+06	399060	1.14655e+06	1.22757e+06	528177	456013	1.16242e+06	NA	1.14655e+06	1.22757e+06	528177	NA
sp|O00299|CLIC1_HUMAN	CLIC1	0.329099	12	0.669094	1.85896e+07	1.65017e+07	1.10851e+07	2.90492e+07	3.42076e+07	1.42103e+07	1.85896e+07	1.65017e+07	1.10851e+07	2.90492e+07	3.42076e+07	1.42103e+07
sp|Q9BWF3|RBM4_HUMAN;sp|Q9BQ04|RBM4B_HUMAN	RBM4	-0.338829	19	0.669094	2.69348e+07	9.42963e+06	2.5757e+07	1.3447e+07	2.88585e+07	8.21141e+06	2.69348e+07	9.42963e+06	2.5757e+07	1.3447e+07	2.88585e+07	8.21141e+06
sp|P62136|PP1A_HUMAN	PPP1CA	-0.281272	5	0.669542	3.96227e+07	2.90056e+07	5.66617e+07	2.25433e+07	3.79058e+07	5.37203e+07	3.96227e+07	2.90056e+07	5.66617e+07	2.25433e+07	3.79058e+07	5.37203e+07
sp|Q99496|RING2_HUMAN	RNF2	-0.351785	4	0.669542	2.6285e+07	4.38663e+07	6.02773e+07	5.06634e+07	4.65356e+07	1.11531e+07	2.6285e+07	4.38663e+07	6.02773e+07	5.06634e+07	4.65356e+07	1.11531e+07
sp|Q99798|ACON_HUMAN	ACO2	-0.339604	6	0.669542	1.22025e+07	886840	1.41675e+07	3.02696e+06	176786	1.13553e+07	1.22025e+07	NA	1.41675e+07	3.02696e+06	NA	1.13553e+07
sp|Q9NZL9|MAT2B_HUMAN	MAT2B	-0.319923	3	0.669542	345668	282800	1.68466e+07	3.01104e+06	4.6462e+06	219245	NA	NA	1.68466e+07	3.01104e+06	4.6462e+06	NA
sp|Q00577|PURA_HUMAN	PURA	-0.332331	3	0.669614	5.73698e+07	2.41608e+07	4.76149e+07	5.07588e+07	4.45299e+07	1.33607e+07	5.73698e+07	2.41608e+07	4.76149e+07	5.07588e+07	4.45299e+07	1.33607e+07
sp|Q8WY22|BRI3B_HUMAN	BRI3BP	-0.226456	5	0.671357	6.38899e+07	4.11534e+07	7.86109e+07	7.42073e+07	6.21423e+07	4.54037e+07	6.38899e+07	4.11534e+07	7.86109e+07	7.42073e+07	6.21423e+07	4.54037e+07
sp|Q08170|SRSF4_HUMAN	SRSF4	-0.396076	20	0.671634	1.60774e+09	2.38143e+09	1.44472e+09	1.31737e+09	1.24857e+09	2.53243e+09	1.60774e+09	2.38143e+09	1.44472e+09	1.31737e+09	1.24857e+09	2.53243e+09
sp|Q9H8E8|CSR2B_HUMAN	KAT14	0.368441	2	0.671634	1.27262e+06	1.00211e+06	286952	635247	244578	5.39718e+06	NA	NA	286952	NA	NA	5.39718e+06
sp|P09874|PARP1_HUMAN	PARP1	0.17895	67	0.671926	4.45332e+08	4.21359e+08	6.98868e+08	7.15739e+08	7.10569e+08	6.97662e+08	4.45332e+08	4.21359e+08	6.98868e+08	7.15739e+08	7.10569e+08	6.97662e+08
sp|Q6ISB3|GRHL2_HUMAN	GRHL2	0.36611	9	0.672258	4.40517e+07	236897	4.90552e+07	4.34866e+07	8.00749e+07	8.03582e+07	4.40517e+07	NA	4.90552e+07	4.34866e+07	8.00749e+07	8.03582e+07
sp|Q9GZR1|SENP6_HUMAN	SENP6	0.374105	3	0.673564	179790	1.08714e+06	1.10417e+06	2.15874e+06	1.71226e+06	819850	NA	1.08714e+06	1.10417e+06	2.15874e+06	1.71226e+06	819850
sp|Q8N1G0|ZN687_HUMAN	ZNF687	-0.338879	34	0.674104	1.12597e+08	2.64764e+08	2.63142e+08	1.74614e+08	1.88747e+08	2.36892e+08	1.12597e+08	2.64764e+08	2.63142e+08	1.74614e+08	1.88747e+08	2.36892e+08
sp|Q9BTE3|MCMBP_HUMAN	MCMBP	-0.343937	6	0.674104	3.16925e+06	3.45279e+06	1.08661e+07	326264	9.2054e+06	415939	3.16925e+06	3.45279e+06	1.08661e+07	NA	9.2054e+06	NA
sp|P20839|IMDH1_HUMAN	IMPDH1	0.367025	2	0.674853	1.57244e+06	604183	243849	310190	4.63556e+06	651485	NA	NA	NA	NA	4.63556e+06	651485
sp|O94964|SOGA1_HUMAN	SOGA1	0.373327	4	0.675038	356704	143787	411318	119273	317773	1.36926e+06	NA	143787	NA	119273	317773	NA
sp|P32969|RL9_HUMAN	RPL9	-0.364486	13	0.675741	2.34352e+08	3.81158e+08	9.64684e+07	2.57529e+08	2.30756e+08	1.57869e+08	2.34352e+08	3.81158e+08	9.64684e+07	2.57529e+08	2.30756e+08	1.57869e+08
sp|Q01658|NC2B_HUMAN	DR1	0.336239	5	0.676228	400087	720352	5.70402e+07	4.14425e+07	1.98129e+07	7.24358e+07	NA	NA	5.70402e+07	4.14425e+07	1.98129e+07	7.24358e+07
sp|P50750|CDK9_HUMAN	CDK9	0.3727	4	0.677406	531839	285725	1.55709e+06	922085	383782	3.08903e+06	NA	NA	1.55709e+06	NA	NA	3.08903e+06
sp|P61009|SPCS3_HUMAN	SPCS3	-0.355214	2	0.678082	1.57673e+07	9.23825e+06	6.31956e+06	1.07275e+07	1.07773e+07	384942	1.57673e+07	9.23825e+06	6.31956e+06	1.07275e+07	1.07773e+07	NA
sp|Q96RY5|CRML_HUMAN	CRAMP1	-0.357634	3	0.67979	422071	582892	2.83492e+06	542235	1.69985e+06	213762	NA	NA	2.83492e+06	NA	NA	NA
sp|Q9UL15|BAG5_HUMAN	BAG5	0.374724	5	0.67979	8.13141e+06	285650	8.40929e+06	1.08228e+07	1.16823e+07	9.11132e+06	8.13141e+06	NA	8.40929e+06	1.08228e+07	1.16823e+07	9.11132e+06
sp|Q7Z2T5|TRM1L_HUMAN	TRMT1L	0.368571	8	0.680169	2.36957e+06	203301	1.18166e+07	1.29639e+07	9.60917e+06	5.22078e+06	2.36957e+06	NA	1.18166e+07	1.29639e+07	9.60917e+06	5.22078e+06
sp|P56270|MAZ_HUMAN	MAZ	-0.348206	4	0.681235	4.48521e+07	3.03739e+07	2.77523e+07	2.65246e+07	5.04795e+07	6.84694e+06	4.48521e+07	3.03739e+07	2.77523e+07	2.65246e+07	5.04795e+07	6.84694e+06
sp|O14974|MYPT1_HUMAN	PPP1R12A	0.33549	18	0.681355	5.36457e+07	3.37415e+07	2.25276e+07	7.84593e+07	6.50029e+07	3.8731e+07	5.36457e+07	3.37415e+07	2.25276e+07	7.84593e+07	6.50029e+07	3.8731e+07
sp|O95391|SLU7_HUMAN	SLU7	-0.352539	7	0.681355	1.6702e+07	7.80985e+06	8.11747e+06	2.92486e+06	1.82426e+07	3.94914e+06	1.6702e+07	7.80985e+06	8.11747e+06	2.92486e+06	1.82426e+07	3.94914e+06
sp|P29401|TKT_HUMAN	TKT	0.249788	20	0.681355	2.43446e+08	2.10313e+08	3.98941e+08	3.29249e+08	3.67182e+08	5.11311e+08	2.43446e+08	2.10313e+08	3.98941e+08	3.29249e+08	3.67182e+08	5.11311e+08
sp|P35251|RFC1_HUMAN	RFC1	0.339493	31	0.681355	6.03702e+07	1.3691e+07	6.15399e+07	5.58375e+07	6.74812e+07	8.73051e+07	6.03702e+07	1.3691e+07	6.15399e+07	5.58375e+07	6.74812e+07	8.73051e+07
sp|Q8N5I9|CL045_HUMAN	C12orf45	-0.340783	9	0.681355	6.66938e+07	2.05592e+08	1.70172e+08	1.13003e+08	1.54063e+08	1.39534e+08	6.66938e+07	2.05592e+08	1.70172e+08	1.13003e+08	1.54063e+08	1.39534e+08
sp|Q9BTC0|DIDO1_HUMAN	DIDO1	-0.248798	48	0.681355	1.09801e+08	1.34491e+08	9.48137e+07	8.90597e+07	1.12324e+08	1.36272e+08	1.09801e+08	1.34491e+08	9.48137e+07	8.90597e+07	1.12324e+08	1.36272e+08
sp|Q9HD33|RM47_HUMAN	MRPL47	-0.356174	4	0.681355	1.76163e+06	409269	1.38143e+06	364471	1.79182e+06	376217	1.76163e+06	409269	1.38143e+06	NA	NA	NA
sp|Q9UPN6|SCAF8_HUMAN	SCAF8	-0.300548	6	0.681355	2.38376e+07	1.11797e+07	1.74564e+07	8.71546e+06	1.46048e+07	2.35586e+07	2.38376e+07	1.11797e+07	1.74564e+07	8.71546e+06	1.46048e+07	2.35586e+07
sp|Q9NRZ9|HELLS_HUMAN	HELLS	-0.340403	5	0.68192	7.90407e+06	345594	7.70259e+06	1.02794e+06	7.43828e+06	803131	7.90407e+06	NA	7.70259e+06	NA	7.43828e+06	NA
sp|Q9UQE7|SMC3_HUMAN	SMC3	-0.264774	50	0.682521	1.49401e+08	1.82785e+08	1.75464e+08	1.09191e+08	1.87183e+08	2.01539e+08	1.49401e+08	1.82785e+08	1.75464e+08	1.09191e+08	1.87183e+08	2.01539e+08
sp|P22695|QCR2_HUMAN	UQCRC2	-0.327884	6	0.683184	5.34397e+07	9.815e+06	9.13307e+06	3.39161e+06	3.87368e+07	950293	5.34397e+07	9.815e+06	9.13307e+06	NA	3.87368e+07	950293
sp|P17480|UBF1_HUMAN	UBTF	-0.303111	145	0.686876	5.48017e+10	7.67687e+10	6.92905e+10	3.7794e+10	4.73478e+10	1.00558e+11	5.48017e+10	7.67687e+10	6.92905e+10	3.7794e+10	4.73478e+10	1.00558e+11
sp|Q86V81|THOC4_HUMAN	ALYREF	0.340346	5	0.687299	7.16194e+07	1.91393e+07	6.48213e+07	5.93048e+07	6.63531e+07	1.15734e+08	7.16194e+07	1.91393e+07	6.48213e+07	5.93048e+07	6.63531e+07	1.15734e+08
sp|P55795|HNRH2_HUMAN	HNRNPH2	0.337634	8	0.687592	478657	5.39539e+06	1.02271e+07	1.246e+07	2.62539e+07	295869	NA	5.39539e+06	1.02271e+07	1.246e+07	2.62539e+07	NA
sp|Q9H773|DCTP1_HUMAN	DCTPP1	0.347345	2	0.687592	310620	2.73275e+07	9.55869e+06	2.48676e+07	2.88634e+07	4.20299e+07	NA	2.73275e+07	9.55869e+06	2.48676e+07	2.88634e+07	4.20299e+07
sp|O15541|R113A_HUMAN	RNF113A	-0.344965	4	0.687608	1.02952e+08	6.6706e+07	5.08763e+07	7.35177e+07	9.23887e+07	9.66631e+06	1.02952e+08	6.6706e+07	5.08763e+07	7.35177e+07	9.23887e+07	9.66631e+06
sp|P49711|CTCF_HUMAN	CTCF	0.319888	23	0.687608	1.15763e+08	1.28785e+08	1.41219e+08	2.80143e+08	2.05311e+08	1.13685e+08	1.15763e+08	1.28785e+08	1.41219e+08	2.80143e+08	2.05311e+08	1.13685e+08
sp|P49756|RBM25_HUMAN	RBM25	-0.239783	63	0.687608	3.44466e+09	2.34698e+09	4.78096e+09	3.57156e+09	4.30078e+09	2.34038e+09	3.44466e+09	2.34698e+09	4.78096e+09	3.57156e+09	4.30078e+09	2.34038e+09
sp|P54760|EPHB4_HUMAN	EPHB4	-0.345301	3	0.687608	82862	1.56327e+06	722201	853131	443732	512814	NA	NA	NA	NA	443732	NA
sp|P62995|TRA2B_HUMAN	TRA2B	-0.286642	37	0.687608	1.19181e+11	1.25663e+11	1.17044e+11	6.97232e+10	9.63384e+10	1.75941e+11	1.19181e+11	1.25663e+11	1.17044e+11	6.97232e+10	9.63384e+10	1.75941e+11
sp|Q86WX3|AROS_HUMAN	RPS19BP1	-0.333861	4	0.687608	5.79696e+07	6.73431e+07	6.73986e+06	4.65373e+07	4.77665e+07	5.32081e+06	5.79696e+07	6.73431e+07	6.73986e+06	4.65373e+07	4.77665e+07	5.32081e+06
sp|Q9NQC1|JADE2_HUMAN	JADE2	-0.324995	4	0.687786	6.56839e+06	8.22784e+06	2.8805e+07	9.97947e+06	1.48368e+07	1.09191e+07	6.56839e+06	8.22784e+06	2.8805e+07	9.97947e+06	1.48368e+07	1.09191e+07
sp|O00193|SMAP_HUMAN	SMAP	-0.180647	8	0.688102	4.28736e+09	2.81437e+09	3.45952e+09	3.78333e+09	3.49579e+09	3.84423e+09	4.28736e+09	2.81437e+09	3.45952e+09	3.78333e+09	3.49579e+09	3.84423e+09
sp|Q92754|AP2C_HUMAN	TFAP2C	0.342076	4	0.688102	8.99582e+06	694784	1.25575e+07	316617	3.81443e+07	1.12201e+07	8.99582e+06	NA	1.25575e+07	NA	3.81443e+07	1.12201e+07
sp|Q9BTU6|P4K2A_HUMAN	PI4K2A	0.352031	2	0.688102	852344	299740	182946	1.24814e+06	640061	590448	NA	NA	NA	1.24814e+06	640061	NA
sp|Q9Y2D9|ZN652_HUMAN	ZNF652	-0.341501	5	0.688102	3.63924e+06	2.91147e+06	5.79256e+06	6.92112e+06	1.32692e+06	234841	3.63924e+06	2.91147e+06	5.79256e+06	6.92112e+06	1.32692e+06	NA
sp|Q15008|PSMD6_HUMAN	PSMD6	0.36136	3	0.689074	873957	1.73116e+07	2.19418e+07	2.04718e+07	2.29338e+07	3.93731e+07	NA	1.73116e+07	2.19418e+07	2.04718e+07	2.29338e+07	3.93731e+07
sp|P20073|ANXA7_HUMAN	ANXA7	0.361575	4	0.689095	2.57697e+07	6.79052e+06	4.59673e+06	4.99527e+07	1.02098e+07	1.32564e+07	2.57697e+07	6.79052e+06	4.59673e+06	4.99527e+07	1.02098e+07	1.32564e+07
sp|O15371|EIF3D_HUMAN	EIF3D	0.334884	17	0.68943	7.73623e+07	1.28004e+07	3.18919e+07	1.20167e+08	7.27629e+07	2.61407e+07	7.73623e+07	1.28004e+07	3.18919e+07	1.20167e+08	7.27629e+07	2.61407e+07
sp|Q5JTH9|RRP12_HUMAN	RRP12	-0.249976	20	0.689465	5.18064e+07	3.06619e+07	2.95274e+07	3.70447e+07	4.50957e+07	2.71955e+07	5.18064e+07	3.06619e+07	2.95274e+07	3.70447e+07	4.50957e+07	2.71955e+07
sp|Q8TEM1|PO210_HUMAN	NUP210	-0.346064	5	0.689465	233115	454940	1.02013e+06	370763	751601	88741.9	NA	454940	1.02013e+06	NA	751601	88741.9
sp|Q96P11|NSUN5_HUMAN	NSUN5	-0.339924	9	0.689465	6.82992e+06	2.33879e+07	3.49897e+07	7.48559e+06	2.76152e+07	1.7111e+07	6.82992e+06	2.33879e+07	3.49897e+07	7.48559e+06	2.76152e+07	1.7111e+07
sp|O15260|SURF4_HUMAN	SURF4	0.297567	3	0.69011	3.24507e+07	3.5664e+06	8.94712e+07	6.34675e+07	7.59353e+07	7.65964e+07	3.24507e+07	3.5664e+06	8.94712e+07	6.34675e+07	7.59353e+07	7.65964e+07
sp|P11717|MPRI_HUMAN	IGF2R	0.329354	13	0.69011	3.63466e+06	1.50792e+06	2.95756e+06	3.3006e+06	2.14627e+06	7.76098e+06	3.63466e+06	1.50792e+06	2.95756e+06	3.3006e+06	2.14627e+06	7.76098e+06
sp|P23588|IF4B_HUMAN	EIF4B	-0.254336	21	0.69011	1.50492e+08	1.70492e+08	1.22416e+08	1.51417e+08	1.80413e+08	1.15572e+08	1.50492e+08	1.70492e+08	1.22416e+08	1.51417e+08	1.80413e+08	1.15572e+08
sp|P63241|IF5A1_HUMAN;sp|Q9GZV4|IF5A2_HUMAN;sp|Q6IS14|IF5AL_HUMAN	EIF5A	0.229263	12	0.69011	3.26972e+08	4.13978e+08	3.93809e+08	6.62003e+08	4.52593e+08	5.63656e+08	3.26972e+08	4.13978e+08	3.93809e+08	6.62003e+08	4.52593e+08	5.63656e+08
sp|P78332|RBM6_HUMAN	RBM6	0.353783	2	0.69011	744137	69853	2.79938e+06	3.06079e+06	2.03718e+06	1.56668e+06	NA	NA	2.79938e+06	NA	2.03718e+06	1.56668e+06
sp|Q06124|PTN11_HUMAN	PTPN11	0.303043	7	0.69011	8.0297e+06	8.49303e+06	1.49463e+07	2.82017e+07	1.10135e+07	1.05172e+07	8.0297e+06	8.49303e+06	1.49463e+07	2.82017e+07	1.10135e+07	1.05172e+07
sp|Q6ZNB6|NFXL1_HUMAN	NFXL1	-0.327618	2	0.69011	587527	324005	283023	276222	543661	209762	587527	324005	NA	NA	NA	NA
sp|Q9Y3E1|HDGR3_HUMAN	HDGFL3	0.346639	2	0.69011	3.85456e+07	352852	3.90883e+07	6.98534e+07	8.00166e+07	1.51852e+07	3.85456e+07	NA	3.90883e+07	6.98534e+07	8.00166e+07	1.51852e+07
sp|P62826|RAN_HUMAN	RAN	0.138839	13	0.69563	1.05991e+09	7.93141e+08	1.03266e+09	1.32896e+09	1.29464e+09	1.22041e+09	1.05991e+09	7.93141e+08	1.03266e+09	1.32896e+09	1.29464e+09	1.22041e+09
sp|Q8N7H5|PAF1_HUMAN	PAF1	-0.291336	68	0.696195	1.92377e+10	2.74374e+10	2.36625e+10	1.29513e+10	1.832e+10	3.47074e+10	1.92377e+10	2.74374e+10	2.36625e+10	1.29513e+10	1.832e+10	3.47074e+10
sp|P16144|ITB4_HUMAN	ITGB4	0.345532	2	0.696391	364444	803292	166513	179328	2.14643e+06	757041	NA	NA	NA	NA	NA	757041
sp|Q13228|SBP1_HUMAN	SELENBP1	0.321053	5	0.696391	1.44757e+06	1.87471e+06	1.94275e+06	1.69372e+06	1.83328e+06	5.32453e+06	1.44757e+06	1.87471e+06	1.94275e+06	1.69372e+06	1.83328e+06	5.32453e+06
sp|P49750|YLPM1_HUMAN	YLPM1	-0.325242	21	0.696414	1.18234e+07	4.32555e+06	2.04576e+07	9.84566e+06	3.81135e+06	1.51892e+07	1.18234e+07	4.32555e+06	2.04576e+07	9.84566e+06	3.81135e+06	1.51892e+07
sp|Q9UFW8|CGBP1_HUMAN	CGGBP1	0.343742	5	0.696414	2.20654e+07	217162	3.82187e+07	5.31239e+07	3.44541e+07	3.4224e+07	2.20654e+07	NA	3.82187e+07	5.31239e+07	3.44541e+07	3.4224e+07
sp|Q9C0A6|SETD5_HUMAN	SETD5	-0.334634	7	0.696665	3.30163e+06	248089	7.86064e+06	1.93432e+06	1.60364e+06	3.81521e+06	3.30163e+06	248089	7.86064e+06	1.93432e+06	1.60364e+06	3.81521e+06
sp|P49915|GUAA_HUMAN	GMPS	0.249197	20	0.696808	2.93541e+07	3.34439e+07	5.64183e+07	5.77905e+07	7.42574e+07	4.15027e+07	2.93541e+07	3.34439e+07	5.64183e+07	5.77905e+07	7.42574e+07	4.15027e+07
sp|P14618|KPYM_HUMAN	PKM	-0.318162	26	0.697516	2.81998e+08	4.95267e+08	4.20558e+08	2.38188e+08	3.91765e+08	5.15828e+08	2.81998e+08	4.95267e+08	4.20558e+08	2.38188e+08	3.91765e+08	5.15828e+08
sp|Q08AN1|ZN616_HUMAN	ZNF616	0.345844	5	0.697516	160617	8.06892e+06	7.04091e+06	1.51654e+07	7.4528e+06	1.18299e+07	NA	8.06892e+06	7.04091e+06	1.51654e+07	7.4528e+06	1.18299e+07
sp|Q32MZ4|LRRF1_HUMAN	LRRFIP1	-0.327173	5	0.697516	2.49226e+06	1.65875e+07	4.30934e+06	5.42206e+06	1.18887e+07	1.10575e+06	2.49226e+06	1.65875e+07	4.30934e+06	5.42206e+06	1.18887e+07	NA
sp|Q96A33|CCD47_HUMAN	CCDC47	0.325123	14	0.697516	1.1218e+08	232752	2.28808e+07	2.18725e+08	9.39082e+07	2.08896e+07	1.1218e+08	NA	2.28808e+07	2.18725e+08	9.39082e+07	2.08896e+07
sp|Q9Y265|RUVB1_HUMAN	RUVBL1	-0.250553	16	0.697516	6.49274e+07	3.30728e+07	8.48528e+07	3.96454e+07	7.16145e+07	5.89758e+07	6.49274e+07	3.30728e+07	8.48528e+07	3.96454e+07	7.16145e+07	5.89758e+07
sp|O43823|AKAP8_HUMAN	AKAP8	0.295657	8	0.698088	3.02579e+07	1.01419e+07	3.57908e+07	4.10218e+07	4.58144e+07	2.60956e+07	3.02579e+07	1.01419e+07	3.57908e+07	4.10218e+07	4.58144e+07	2.60956e+07
sp|P24941|CDK2_HUMAN	CDK2	0.355241	4	0.698088	619899	7.30861e+06	1.4311e+07	1.29087e+07	2.33447e+07	7.08952e+06	NA	7.30861e+06	1.4311e+07	1.29087e+07	2.33447e+07	7.08952e+06
sp|P35226|BMI1_HUMAN	BMI1	-0.333756	3	0.698088	4.22081e+07	4.19963e+07	2.32127e+08	1.23184e+08	6.70714e+07	4.99942e+07	4.22081e+07	4.19963e+07	2.32127e+08	1.23184e+08	6.70714e+07	4.99942e+07
sp|Q16637|SMN_HUMAN	SMN1	-0.330242	9	0.698088	1.80061e+07	1.86281e+07	1.36898e+08	5.8703e+07	4.51468e+07	1.85186e+07	1.80061e+07	1.86281e+07	1.36898e+08	5.8703e+07	4.51468e+07	1.85186e+07
sp|Q9NP66|HM20A_HUMAN	HMG20A	0.265879	15	0.698088	1.11577e+08	2.61018e+08	3.27779e+08	3.7697e+08	3.37755e+08	3.83285e+08	1.11577e+08	2.61018e+08	3.27779e+08	3.7697e+08	3.37755e+08	3.83285e+08
sp|Q9Y4X5|ARI1_HUMAN	ARIH1	0.304537	2	0.698088	2.12267e+06	81640.2	463707	161252	191113	6.27011e+06	NA	NA	NA	NA	NA	6.27011e+06
sp|Q9HAV4|XPO5_HUMAN	XPO5	-0.259459	11	0.698498	1.3028e+07	8.01412e+06	1.21624e+07	1.18372e+07	5.77246e+06	1.3993e+07	1.3028e+07	8.01412e+06	1.21624e+07	1.18372e+07	5.77246e+06	1.3993e+07
sp|Q96RS6|NUDC1_HUMAN	NUDCD1	0.345009	4	0.698587	1.05682e+06	1.21063e+06	211709	531627	1.33095e+06	3.43747e+06	1.05682e+06	1.21063e+06	NA	NA	1.33095e+06	3.43747e+06
sp|Q12788|TBL3_HUMAN	TBL3	-0.328827	8	0.699463	710525	6.52957e+06	1.94112e+07	4.66269e+06	5.5618e+06	8.24063e+06	710525	6.52957e+06	1.94112e+07	4.66269e+06	5.5618e+06	8.24063e+06
sp|Q9C0C4|SEM4C_HUMAN	SEMA4C	-0.330095	2	0.699463	1.06527e+06	1.44957e+06	923396	313499	657995	1.89697e+06	NA	1.44957e+06	923396	NA	NA	1.89697e+06
sp|P50395|GDIB_HUMAN	GDI2	-0.329151	7	0.699919	1.41039e+07	1.11722e+07	2.97454e+07	1.85583e+07	2.1053e+07	2.02329e+06	1.41039e+07	1.11722e+07	2.97454e+07	1.85583e+07	2.1053e+07	2.02329e+06
sp|Q96AY3|FKB10_HUMAN	FKBP10	-0.26067	12	0.700184	4.03146e+07	5.98656e+07	3.32758e+07	4.13323e+07	4.02964e+07	5.19573e+07	4.03146e+07	5.98656e+07	3.32758e+07	4.13323e+07	4.02964e+07	5.19573e+07
sp|P17028|ZNF24_HUMAN	ZNF24	0.26162	8	0.700758	8.06571e+07	1.05486e+08	6.60652e+07	1.38186e+08	1.28956e+08	1.25845e+08	8.06571e+07	1.05486e+08	6.60652e+07	1.38186e+08	1.28956e+08	1.25845e+08
sp|Q10570|CPSF1_HUMAN	CPSF1	-0.321454	5	0.707718	5.62991e+06	5.94115e+06	1.52768e+06	4.74936e+06	5.08386e+06	1.79913e+06	5.62991e+06	5.94115e+06	1.52768e+06	4.74936e+06	5.08386e+06	1.79913e+06
sp|Q8WYQ5|DGCR8_HUMAN	DGCR8	0.338576	10	0.707916	5.48187e+06	337391	6.32301e+06	8.52516e+06	5.88061e+06	6.52202e+06	5.48187e+06	NA	6.32301e+06	8.52516e+06	5.88061e+06	6.52202e+06
sp|Q5T3I0|GPTC4_HUMAN	GPATCH4	-0.22084	21	0.708941	2.31348e+08	2.09598e+08	1.62071e+08	2.37854e+08	2.0156e+08	1.86868e+08	2.31348e+08	2.09598e+08	1.62071e+08	2.37854e+08	2.0156e+08	1.86868e+08
sp|P52597|HNRPF_HUMAN	HNRNPF	-0.245776	25	0.709404	5.50139e+08	7.62185e+08	5.89317e+08	4.86477e+08	6.48631e+08	7.85695e+08	5.50139e+08	7.62185e+08	5.89317e+08	4.86477e+08	6.48631e+08	7.85695e+08
sp|Q96QR8|PURB_HUMAN	PURB	0.350267	4	0.709495	4.51019e+07	2.86633e+07	2.2309e+07	1.21985e+08	4.89997e+07	1.10652e+07	4.51019e+07	2.86633e+07	2.2309e+07	1.21985e+08	4.89997e+07	1.10652e+07
sp|Q92878|RAD50_HUMAN	RAD50	0.227103	31	0.710933	8.32761e+06	1.00501e+07	1.92439e+07	1.83772e+07	1.7342e+07	1.75098e+07	8.32761e+06	1.00501e+07	1.92439e+07	1.83772e+07	1.7342e+07	1.75098e+07
sp|Q15697|ZN174_HUMAN	ZNF174	-0.321922	3	0.711283	7.76884e+06	2.005e+06	1.94906e+06	6.44556e+06	1.548e+06	1.2353e+06	7.76884e+06	NA	1.94906e+06	6.44556e+06	1.548e+06	1.2353e+06
sp|Q13247|SRSF6_HUMAN	SRSF6	-0.255342	33	0.712223	1.15136e+10	1.10592e+10	1.12748e+10	9.6358e+09	6.79866e+09	1.65825e+10	1.15136e+10	1.10592e+10	1.12748e+10	9.6358e+09	6.79866e+09	1.65825e+10
sp|Q8TD26|CHD6_HUMAN	CHD6	-0.24753	20	0.712223	3.59914e+06	5.09647e+06	7.91144e+06	7.02053e+06	4.00734e+06	5.09736e+06	3.59914e+06	5.09647e+06	7.91144e+06	7.02053e+06	4.00734e+06	5.09736e+06
sp|Q15007|FL2D_HUMAN	WTAP	-0.317387	7	0.712848	3.40275e+07	1.2475e+07	1.82165e+07	3.91152e+07	2.27255e+06	6.91278e+06	3.40275e+07	1.2475e+07	1.82165e+07	3.91152e+07	2.27255e+06	6.91278e+06
sp|Q5TAQ9|DCAF8_HUMAN	DCAF8	-0.157307	28	0.713214	3.41178e+08	2.73893e+08	4.39178e+08	4.09945e+08	3.99804e+08	3.07955e+08	3.41178e+08	2.73893e+08	4.39178e+08	4.09945e+08	3.99804e+08	3.07955e+08
sp|A0MZ66|SHOT1_HUMAN	SHTN1	0.308198	6	0.714142	146644	479977	2.16736e+06	5.56558e+06	327404	215646	NA	NA	2.16736e+06	5.56558e+06	NA	215646
sp|Q9Y5B9|SP16H_HUMAN	SUPT16H	-0.197693	92	0.715993	2.27762e+09	2.17892e+09	2.78559e+09	1.95007e+09	2.36019e+09	3.15853e+09	2.27762e+09	2.17892e+09	2.78559e+09	1.95007e+09	2.36019e+09	3.15853e+09
sp|P45974|UBP5_HUMAN	USP5	-0.295288	9	0.71657	8.3664e+06	398507	7.41662e+06	6.51873e+06	3.11347e+06	129764	8.3664e+06	NA	7.41662e+06	6.51873e+06	3.11347e+06	129764
sp|P60174|TPIS_HUMAN	TPI1	-0.177935	18	0.71657	1.36164e+08	1.46767e+08	2.20992e+08	1.78291e+08	1.53584e+08	1.94571e+08	1.36164e+08	1.46767e+08	2.20992e+08	1.78291e+08	1.53584e+08	1.94571e+08
sp|P09110|THIK_HUMAN	ACAA1	0.310602	2	0.71886	609389	526794	302918	475758	636862	1.38504e+06	NA	NA	NA	NA	NA	1.38504e+06
sp|P38935|SMBP2_HUMAN	IGHMBP2	0.324995	2	0.71886	846966	113026	332104	1.3057e+06	195750	925100	NA	113026	332104	NA	195750	NA
sp|Q5T8P6|RBM26_HUMAN	RBM26	-0.289149	15	0.71886	3.02077e+07	4.73727e+07	3.1083e+07	1.74391e+07	2.49551e+07	5.81486e+07	3.02077e+07	4.73727e+07	3.1083e+07	1.74391e+07	2.49551e+07	5.81486e+07
sp|Q96AY2|EME1_HUMAN	EME1	-0.306709	3	0.71886	212916	175764	2.31031e+06	423208	171232	1.0628e+06	212916	NA	NA	NA	171232	1.0628e+06
sp|O00541|PESC_HUMAN	PES1	0.237637	22	0.719536	7.32549e+07	7.08453e+07	6.6513e+07	1.30399e+08	1.10396e+08	7.08749e+07	7.32549e+07	7.08453e+07	6.6513e+07	1.30399e+08	1.10396e+08	7.08749e+07
sp|P20618|PSB1_HUMAN	PSMB1	-0.284157	2	0.719536	2.22524e+07	339054	3.43149e+06	1.22699e+07	3.02976e+06	842305	2.22524e+07	NA	3.43149e+06	1.22699e+07	3.02976e+06	NA
sp|P62495|ERF1_HUMAN	ETF1	-0.293802	4	0.719536	577945	963964	902935	551940	1.2295e+06	456830	577945	963964	902935	551940	NA	NA
sp|Q15054|DPOD3_HUMAN	POLD3	-0.19406	19	0.719536	9.96433e+07	8.49481e+07	9.56748e+07	1.0955e+08	7.3733e+07	1.11327e+08	9.96433e+07	8.49481e+07	9.56748e+07	1.0955e+08	7.3733e+07	1.11327e+08
sp|Q9P1Z0|ZBTB4_HUMAN	ZBTB4	-0.310624	5	0.719536	549329	4.77093e+06	5.8362e+06	3.77637e+06	4.05355e+06	635505	NA	4.77093e+06	5.8362e+06	3.77637e+06	4.05355e+06	NA
sp|Q9UM54|MYO6_HUMAN	MYO6	0.32487	7	0.719536	1.62517e+06	199099	606242	387017	2.48626e+06	1.57757e+06	1.62517e+06	NA	606242	387017	2.48626e+06	1.57757e+06
sp|P11142|HSP7C_HUMAN	HSPA8	-0.171499	29	0.719966	4.2761e+08	4.3654e+08	5.19335e+08	4.18203e+08	5.5574e+08	4.97061e+08	4.2761e+08	4.3654e+08	5.19335e+08	4.18203e+08	5.5574e+08	4.97061e+08
sp|O43493|TGON2_HUMAN	TGOLN2	0.318238	4	0.720192	1.81576e+06	1.25376e+07	741976	1.97969e+07	1.57121e+07	2.56007e+06	1.81576e+06	1.25376e+07	NA	1.97969e+07	1.57121e+07	2.56007e+06
sp|O95831|AIFM1_HUMAN	AIFM1	0.304123	4	0.720192	1.04721e+07	1.97826e+06	8.77635e+06	1.04229e+07	6.71084e+06	1.61708e+07	1.04721e+07	1.97826e+06	8.77635e+06	1.04229e+07	6.71084e+06	1.61708e+07
sp|P20339|RAB5A_HUMAN	RAB5A	0.289875	4	0.720192	3.37703e+07	6.7961e+06	2.31569e+07	3.67859e+07	3.17791e+07	2.83536e+07	3.37703e+07	6.7961e+06	2.31569e+07	3.67859e+07	3.17791e+07	2.83536e+07
sp|Q16698|DECR_HUMAN	DECR1	0.298581	4	0.720192	1.01011e+07	241371	134945	1.20475e+07	4.54537e+06	7.50745e+06	1.01011e+07	241371	134945	1.20475e+07	4.54537e+06	7.50745e+06
sp|Q8N1F7|NUP93_HUMAN	NUP93	0.320515	9	0.720192	429797	642161	1.17927e+06	230293	3.62096e+06	514570	NA	NA	NA	230293	3.62096e+06	NA
sp|Q96JK2|DCAF5_HUMAN	DCAF5	-0.242313	18	0.720192	3.88197e+07	2.60526e+07	5.12955e+07	2.18422e+07	3.60058e+07	5.19713e+07	3.88197e+07	2.60526e+07	5.12955e+07	2.18422e+07	3.60058e+07	5.19713e+07
sp|P61106|RAB14_HUMAN	RAB14	0.292549	7	0.721499	2.31941e+07	2.56413e+07	3.82524e+07	7.5966e+07	1.52568e+07	5.07855e+07	2.31941e+07	2.56413e+07	3.82524e+07	7.5966e+07	1.52568e+07	5.07855e+07
sp|Q96KA5|CLP1L_HUMAN	CLPTM1L	0.235808	3	0.721814	5.36156e+06	3.97179e+06	1.08709e+07	1.01096e+07	8.25278e+06	9.7177e+06	5.36156e+06	3.97179e+06	1.08709e+07	1.01096e+07	8.25278e+06	9.7177e+06
sp|Q15911|ZFHX3_HUMAN	ZFHX3	0.321694	13	0.723023	4.08776e+06	328806	6.03151e+06	4.78412e+06	5.71896e+06	6.76466e+06	4.08776e+06	NA	6.03151e+06	4.78412e+06	5.71896e+06	6.76466e+06
sp|Q9NSD9|SYFB_HUMAN	FARSB	-0.306092	3	0.723122	367689	1.47203e+06	6.02182e+06	591607	1.81507e+06	2.97645e+06	NA	1.47203e+06	6.02182e+06	591607	1.81507e+06	2.97645e+06
sp|Q9UKS6|PACN3_HUMAN	PACSIN3	0.31702	2	0.723733	674805	1.47608e+06	954178	3.19812e+06	3.2341e+06	131275	NA	NA	NA	3.19812e+06	3.2341e+06	NA
sp|Q9P0L0|VAPA_HUMAN	VAPA	0.339362	7	0.723769	2.59377e+07	4.7719e+06	6.59402e+07	8.93555e+07	7.27535e+07	8.77396e+06	2.59377e+07	4.7719e+06	6.59402e+07	8.93555e+07	7.27535e+07	8.77396e+06
sp|P50416|CPT1A_HUMAN	CPT1A	0.170265	7	0.724383	2.9307e+07	3.34027e+07	3.84022e+07	4.3232e+07	5.00972e+07	4.64424e+07	2.9307e+07	3.34027e+07	3.84022e+07	4.3232e+07	5.00972e+07	4.64424e+07
sp|Q9H8H2|DDX31_HUMAN	DDX31	0.317456	10	0.724383	2.17187e+06	279741	3.83035e+06	4.14243e+06	1.93268e+06	4.18931e+06	2.17187e+06	279741	3.83035e+06	4.14243e+06	1.93268e+06	4.18931e+06
sp|Q9Y230|RUVB2_HUMAN	RUVBL2	0.255737	10	0.724383	2.02895e+07	7.20978e+06	1.05613e+07	1.82137e+07	1.88688e+07	1.91824e+07	2.02895e+07	7.20978e+06	1.05613e+07	1.82137e+07	1.88688e+07	1.91824e+07
sp|P18669|PGAM1_HUMAN	PGAM1	-0.30057	11	0.724666	7.98989e+07	9.08889e+07	9.321e+07	1.64704e+07	1.03353e+08	1.07154e+08	7.98989e+07	9.08889e+07	9.321e+07	1.64704e+07	1.03353e+08	1.07154e+08
sp|P43487|RANG_HUMAN	RANBP1	-0.230379	7	0.724666	1.30407e+08	1.6462e+08	1.08057e+08	1.54871e+08	1.477e+08	1.15033e+08	1.30407e+08	1.6462e+08	1.08057e+08	1.54871e+08	1.477e+08	1.15033e+08
sp|P63173|RL38_HUMAN	RPL38	0.29647	6	0.724666	307502	1.02958e+08	3.06024e+08	2.62327e+08	2.73408e+08	3.61175e+08	NA	1.02958e+08	3.06024e+08	2.62327e+08	2.73408e+08	3.61175e+08
sp|Q00610|CLH1_HUMAN	CLTC	0.207762	41	0.724666	5.62707e+07	3.42538e+07	8.99955e+07	7.99969e+07	8.49817e+07	8.00954e+07	5.62707e+07	3.42538e+07	8.99955e+07	7.99969e+07	8.49817e+07	8.00954e+07
sp|Q08345|DDR1_HUMAN	DDR1	-0.283793	8	0.724666	6.09585e+06	208820	431847	1.50574e+06	267743	2.56774e+06	6.09585e+06	NA	NA	1.50574e+06	NA	2.56774e+06
sp|Q12874|SF3A3_HUMAN	SF3A3	0.226995	14	0.724666	1.22144e+08	3.92034e+07	7.1094e+07	1.22355e+08	1.20937e+08	9.84803e+07	1.22144e+08	3.92034e+07	7.1094e+07	1.22355e+08	1.20937e+08	9.84803e+07
sp|Q8N6N3|CA052_HUMAN	C1orf52	0.234544	2	0.724666	3.57103e+07	2.91691e+07	2.67695e+07	4.12349e+07	3.27306e+07	6.25394e+07	3.57103e+07	2.91691e+07	2.67695e+07	4.12349e+07	3.27306e+07	6.25394e+07
sp|Q96MX3|ZNF48_HUMAN	ZNF48	0.318664	8	0.724666	1.25452e+07	8.73633e+06	6.93876e+07	2.00997e+07	6.17545e+07	6.37019e+07	1.25452e+07	8.73633e+06	6.93876e+07	2.00997e+07	6.17545e+07	6.37019e+07
sp|Q53HL2|BOREA_HUMAN	CDCA8	-0.295554	13	0.725082	1.36671e+08	4.66725e+07	1.63856e+08	3.06107e+07	6.1593e+07	1.83179e+08	1.36671e+08	4.66725e+07	1.63856e+08	3.06107e+07	6.1593e+07	1.83179e+08
sp|O94905|ERLN2_HUMAN;sp|O75477|ERLN1_HUMAN	ERLIN2	0.30926	2	0.725936	767561	107275	1.89152e+06	265553	1.86569e+06	2.82314e+06	NA	NA	1.89152e+06	NA	1.86569e+06	2.82314e+06
sp|P35250|RFC2_HUMAN	RFC2	-0.263722	5	0.725936	45989.9	238438	5.34109e+06	644318	2.12602e+06	156834	NA	NA	5.34109e+06	NA	NA	NA
sp|P49257|LMAN1_HUMAN	LMAN1	-0.301742	5	0.725936	2.37034e+06	2.2084e+07	3.73362e+07	1.36533e+07	1.05537e+07	2.39774e+07	2.37034e+06	2.2084e+07	3.73362e+07	1.36533e+07	1.05537e+07	2.39774e+07
sp|O95400|CD2B2_HUMAN	CD2BP2	0.313541	13	0.726528	1.74699e+08	4.892e+07	5.39442e+07	2.27764e+08	1.28745e+08	9.91169e+07	1.74699e+08	4.892e+07	5.39442e+07	2.27764e+08	1.28745e+08	9.91169e+07
sp|Q9NR48|ASH1L_HUMAN	ASH1L	-0.255417	44	0.726528	1.29455e+07	2.4697e+07	1.65342e+07	1.40348e+07	1.73493e+07	2.28192e+07	1.29455e+07	2.4697e+07	1.65342e+07	1.40348e+07	1.73493e+07	2.28192e+07
sp|Q8NDX6|ZN740_HUMAN	ZNF740	-0.300842	3	0.726801	1.26544e+06	4.37507e+06	1.79677e+07	8.64408e+06	5.05899e+06	3.87542e+06	1.26544e+06	4.37507e+06	1.79677e+07	8.64408e+06	5.05899e+06	3.87542e+06
sp|P25440|BRD2_HUMAN	BRD2	-0.288016	72	0.727863	5.68573e+09	9.70872e+09	5.17927e+09	2.95218e+09	4.16941e+09	1.17191e+10	5.68573e+09	9.70872e+09	5.17927e+09	2.95218e+09	4.16941e+09	1.17191e+10
sp|Q5T8I3|F102B_HUMAN	FAM102B	-0.296933	6	0.728145	3.41561e+07	8.47561e+06	1.60164e+07	2.18158e+07	2.2313e+07	4.53857e+06	3.41561e+07	8.47561e+06	1.60164e+07	2.18158e+07	2.2313e+07	4.53857e+06
sp|Q8TDI0|CHD5_HUMAN	CHD5	0.294313	2	0.728145	1.37756e+06	1.27973e+06	168882	5.86126e+06	826701	143191	NA	NA	NA	5.86126e+06	NA	NA
sp|Q96ST3|SIN3A_HUMAN	SIN3A	0.117274	37	0.728212	7.58621e+07	7.95587e+07	1.0583e+08	1.08736e+08	1.12902e+08	1.32783e+08	7.58621e+07	7.95587e+07	1.0583e+08	1.08736e+08	1.12902e+08	1.32783e+08
sp|O43719|HTSF1_HUMAN	HTATSF1	-0.183825	68	0.728239	3.85496e+09	3.93494e+09	5.61585e+09	3.57943e+09	4.94936e+09	5.36527e+09	3.85496e+09	3.93494e+09	5.61585e+09	3.57943e+09	4.94936e+09	5.36527e+09
sp|P23771|GATA3_HUMAN	GATA3	0.192734	13	0.729131	2.17997e+08	1.98741e+08	4.22317e+08	3.78535e+08	3.56299e+08	4.05463e+08	2.17997e+08	1.98741e+08	4.22317e+08	3.78535e+08	3.56299e+08	4.05463e+08
sp|Q6NTE8|MRNIP_HUMAN	MRNIP	-0.292166	3	0.729131	1.90784e+06	177416	5.32166e+06	2.17329e+06	2.28868e+06	348450	1.90784e+06	NA	5.32166e+06	2.17329e+06	2.28868e+06	NA
sp|P50995|ANX11_HUMAN	ANXA11	0.300252	4	0.729937	4.78563e+06	583869	4.92633e+06	5.26531e+06	4.96445e+06	5.87609e+06	4.78563e+06	583869	4.92633e+06	5.26531e+06	4.96445e+06	5.87609e+06
sp|Q9C086|IN80B_HUMAN	INO80B	-0.289469	2	0.729937	189720	4.06729e+06	3.83726e+06	1.31283e+06	722542	4.01542e+06	NA	4.06729e+06	3.83726e+06	1.31283e+06	NA	4.01542e+06
sp|Q9UBH6|XPR1_HUMAN	XPR1	0.287624	2	0.729937	306275	486693	1.08457e+06	1.21749e+06	1.17851e+06	544616	NA	NA	1.08457e+06	NA	NA	NA
sp|P05455|LA_HUMAN	SSB	0.290588	22	0.730222	2.66348e+08	3.18843e+08	2.43895e+08	6.43061e+08	4.85968e+08	2.0588e+08	2.66348e+08	3.18843e+08	2.43895e+08	6.43061e+08	4.85968e+08	2.0588e+08
sp|Q14738|2A5D_HUMAN	PPP2R5D	0.294734	2	0.730222	694751	253450	1.5589e+06	849405	1.7818e+06	1.18251e+06	NA	NA	1.5589e+06	NA	1.7818e+06	1.18251e+06
sp|Q7LBC6|KDM3B_HUMAN	KDM3B	0.22959	26	0.730222	2.65806e+07	3.49252e+07	2.52853e+07	4.91189e+07	3.3003e+07	4.96041e+07	2.65806e+07	3.49252e+07	2.52853e+07	4.91189e+07	3.3003e+07	4.96041e+07
sp|Q8WVC0|LEO1_HUMAN	LEO1	-0.254624	46	0.730222	1.02627e+10	1.06132e+10	7.93812e+09	4.80393e+09	1.05226e+10	1.27173e+10	1.02627e+10	1.06132e+10	7.93812e+09	4.80393e+09	1.05226e+10	1.27173e+10
sp|P54753|EPHB3_HUMAN	EPHB3	-0.281332	2	0.730415	325046	388963	850261	264182	718784	368586	NA	NA	NA	NA	718784	NA
sp|P08651|NFIC_HUMAN	NFIC	0.307901	7	0.730553	1.10699e+07	4.21537e+06	5.57549e+06	2.88492e+06	7.40626e+06	2.63706e+07	1.10699e+07	4.21537e+06	5.57549e+06	2.88492e+06	7.40626e+06	2.63706e+07
sp|Q7RTV0|PHF5A_HUMAN	PHF5A	-0.260499	3	0.730553	8.51801e+07	1.00465e+08	7.79598e+07	8.6091e+07	225314	9.26797e+07	8.51801e+07	1.00465e+08	7.79598e+07	8.6091e+07	NA	9.26797e+07
sp|Q9BU89|DOHH_HUMAN	DOHH	0.306316	2	0.730553	711306	805987	1.77877e+06	4.91833e+06	522963	616760	NA	NA	1.77877e+06	4.91833e+06	NA	NA
sp|Q9H6A9|PCX3_HUMAN	PCNX3	0.283056	2	0.730553	534527	773145	341249	1.21799e+06	644519	955141	NA	773145	NA	1.21799e+06	NA	955141
sp|Q9ULL5|PRR12_HUMAN	PRR12	0.295819	6	0.730553	3.22231e+06	133561	151109	2.60275e+06	3.68573e+06	995413	3.22231e+06	NA	NA	2.60275e+06	3.68573e+06	NA
sp|Q9Y3E5|PTH2_HUMAN	PTRH2	0.298858	7	0.730804	2.63738e+07	129989	9.06129e+06	2.16513e+07	2.49963e+07	2.43498e+07	2.63738e+07	NA	9.06129e+06	2.16513e+07	2.49963e+07	2.43498e+07
sp|Q9UHI6|DDX20_HUMAN	DDX20	-0.238907	15	0.731457	1.4975e+07	2.75642e+07	4.17181e+07	2.39252e+07	2.92018e+07	2.88438e+07	1.4975e+07	2.75642e+07	4.17181e+07	2.39252e+07	2.92018e+07	2.88438e+07
sp|P13693|TCTP_HUMAN	TPT1	0.274468	6	0.732191	3.31281e+07	2.07245e+06	2.54002e+07	1.8706e+07	5.67888e+07	2.67688e+07	3.31281e+07	2.07245e+06	2.54002e+07	1.8706e+07	5.67888e+07	2.67688e+07
sp|Q71UM5|RS27L_HUMAN	RPS27L	-0.30788	2	0.732191	5.72522e+07	9.25451e+07	2.13723e+08	6.62168e+07	1.82514e+08	6.11309e+07	5.72522e+07	9.25451e+07	2.13723e+08	6.62168e+07	1.82514e+08	6.11309e+07
sp|Q9NTI5|PDS5B_HUMAN	PDS5B	0.154717	31	0.732191	8.83101e+07	6.85774e+07	9.45837e+07	1.2436e+08	1.16624e+08	9.38824e+07	8.83101e+07	6.85774e+07	9.45837e+07	1.2436e+08	1.16624e+08	9.38824e+07
sp|P62873|GBB1_HUMAN	GNB1	-0.266501	2	0.732596	6.0512e+07	255342	2.43085e+07	9.39292e+06	9.04339e+06	3.46411e+07	6.0512e+07	NA	2.43085e+07	9.39292e+06	9.04339e+06	3.46411e+07
sp|P15311|EZRI_HUMAN	EZR	-0.289111	9	0.733278	8.03558e+06	5.24572e+06	4.94934e+06	1.02684e+07	4.25058e+06	847514	8.03558e+06	5.24572e+06	4.94934e+06	1.02684e+07	4.25058e+06	NA
sp|Q8N302|AGGF1_HUMAN	AGGF1	0.242881	3	0.735204	4.98461e+06	3.25472e+06	2.51855e+06	4.42864e+06	4.95644e+06	6.90501e+06	4.98461e+06	3.25472e+06	2.51855e+06	4.42864e+06	4.95644e+06	6.90501e+06
sp|Q9UN81|LORF1_HUMAN	L1RE1	-0.287531	3	0.736834	7.20823e+06	2.4584e+07	1.7582e+07	1.76307e+07	2.23212e+07	3.36763e+06	7.20823e+06	2.4584e+07	1.7582e+07	1.76307e+07	2.23212e+07	3.36763e+06
sp|O75821|EIF3G_HUMAN	EIF3G	0.300854	4	0.737062	2.08322e+07	364545	2.22827e+07	2.7735e+07	2.29753e+07	2.66712e+07	2.08322e+07	NA	2.22827e+07	2.7735e+07	2.29753e+07	2.66712e+07
sp|O95757|HS74L_HUMAN	HSPA4L	0.293913	5	0.737388	144750	630515	447004	733604	459645	1.00445e+06	NA	NA	NA	NA	459645	NA
sp|Q9NVS2|RT18A_HUMAN	MRPS18A	-0.275276	3	0.73754	2.71073e+07	1.77598e+07	809705	3.12101e+06	1.17565e+07	2.01135e+07	2.71073e+07	1.77598e+07	NA	3.12101e+06	1.17565e+07	2.01135e+07
sp|Q03164|KMT2A_HUMAN	KMT2A	-0.254459	51	0.737967	2.8643e+07	6.69425e+07	6.08075e+07	3.65194e+07	3.96267e+07	7.47226e+07	2.8643e+07	6.69425e+07	6.08075e+07	3.65194e+07	3.96267e+07	7.47226e+07
sp|P07384|CAN1_HUMAN	CAPN1	0.298712	11	0.741591	2.81428e+06	587616	1.50901e+07	5.86218e+06	1.44531e+07	9.86565e+06	2.81428e+06	NA	1.50901e+07	5.86218e+06	1.44531e+07	9.86565e+06
sp|P57071|PRD15_HUMAN	PRDM15	0.2757	7	0.742227	3.77596e+06	270055	7.62356e+06	8.20726e+06	1.51679e+07	102045	3.77596e+06	NA	7.62356e+06	8.20726e+06	1.51679e+07	NA
sp|P08754|GNAI3_HUMAN	GNAI3	-0.275004	5	0.742267	7.17032e+06	5.78416e+06	2.64343e+07	8.86493e+06	5.20843e+06	1.79355e+07	7.17032e+06	5.78416e+06	2.64343e+07	8.86493e+06	5.20843e+06	1.79355e+07
sp|Q92499|DDX1_HUMAN	DDX1	0.280131	7	0.742267	3.48707e+06	2.56036e+06	5.90511e+06	1.15957e+07	4.97675e+06	2.27386e+06	3.48707e+06	2.56036e+06	5.90511e+06	1.15957e+07	4.97675e+06	2.27386e+06
sp|Q9NRR4|RNC_HUMAN	DROSHA	-0.261272	3	0.742323	376100	467872	270164	499747	258206	333563	NA	NA	NA	NA	258206	NA
sp|P35249|RFC4_HUMAN	RFC4	-0.23627	5	0.7424	8.28543e+06	3.94479e+06	7.58385e+06	7.95775e+06	3.41457e+06	7.61761e+06	8.28543e+06	3.94479e+06	7.58385e+06	7.95775e+06	3.41457e+06	7.61761e+06
sp|Q13769|THOC5_HUMAN	THOC5	-0.277693	3	0.7424	284392	281401	2.24657e+06	149419	1.3155e+06	407695	NA	NA	2.24657e+06	NA	1.3155e+06	NA
sp|P17026|ZNF22_HUMAN	ZNF22	0.288788	5	0.742459	1.37954e+07	2.43198e+06	1.20075e+07	8.5e+06	2.60757e+07	9.75491e+06	1.37954e+07	2.43198e+06	1.20075e+07	8.5e+06	2.60757e+07	9.75491e+06
sp|P17858|PFKAL_HUMAN	PFKL	-0.25781	9	0.742459	2.74475e+07	461508	3.82493e+06	781746	6.79257e+06	1.28866e+07	2.74475e+07	NA	3.82493e+06	NA	6.79257e+06	1.28866e+07
sp|Q99442|SEC62_HUMAN	SEC62	-0.181133	17	0.742459	4.10052e+09	3.6907e+09	3.20452e+09	3.5779e+09	3.68448e+09	4.46337e+09	4.10052e+09	3.6907e+09	3.20452e+09	3.5779e+09	3.68448e+09	4.46337e+09
sp|O00584|RNT2_HUMAN	RNASET2	0.296126	2	0.742668	1.12735e+07	415562	1.65219e+07	1.24202e+07	1.65522e+07	1.84709e+07	1.12735e+07	NA	1.65219e+07	1.24202e+07	1.65522e+07	1.84709e+07
sp|P46063|RECQ1_HUMAN	RECQL	-0.243458	8	0.744914	1.51633e+07	1.56205e+07	3.13823e+07	3.3026e+07	1.35673e+07	1.13466e+07	1.51633e+07	1.56205e+07	3.13823e+07	3.3026e+07	1.35673e+07	1.13466e+07
sp|P51572|BAP31_HUMAN	BCAP31	0.198814	12	0.74534	4.17956e+08	2.88419e+08	5.80684e+08	7.23733e+08	5.7352e+08	4.46466e+08	4.17956e+08	2.88419e+08	5.80684e+08	7.23733e+08	5.7352e+08	4.46466e+08
sp|Q9H9E3|COG4_HUMAN	COG4	0.260638	3	0.746166	196791	211910	128681	226531	329340	310497	196791	211910	128681	226531	329340	310497
sp|Q9UK61|TASOR_HUMAN	TASOR	-0.228782	15	0.746166	3.79987e+06	4.10193e+06	5.8223e+06	2.43406e+06	6.10417e+06	4.80242e+06	3.79987e+06	4.10193e+06	5.8223e+06	2.43406e+06	6.10417e+06	4.80242e+06
sp|O75153|CLU_HUMAN	CLUH	-0.274348	4	0.748802	570586	934064	285139	735446	299347	663095	NA	NA	285139	NA	NA	NA
sp|P05556|ITB1_HUMAN	ITGB1	0.210937	11	0.748802	7.15801e+07	7.21218e+07	7.82761e+07	1.01224e+08	7.10728e+07	1.49587e+08	7.15801e+07	7.21218e+07	7.82761e+07	1.01224e+08	7.10728e+07	1.49587e+08
sp|P22830|HEMH_HUMAN	FECH	-0.273158	4	0.748802	1.215e+07	1.20947e+06	5.13426e+06	5.98472e+06	6.41469e+06	2.71831e+06	1.215e+07	1.20947e+06	5.13426e+06	5.98472e+06	6.41469e+06	2.71831e+06
sp|P30291|WEE1_HUMAN	WEE1	0.283651	2	0.748802	693630	140078	1.05632e+06	2.21583e+06	85093.9	1.14873e+06	693630	NA	1.05632e+06	2.21583e+06	NA	1.14873e+06
sp|P49591|SYSC_HUMAN	SARS1	0.238332	4	0.748802	484252	261567	507415	432184	861450	526638	NA	261567	507415	NA	NA	NA
sp|Q5VZL5|ZMYM4_HUMAN	ZMYM4	0.289258	8	0.74883	1.10279e+06	2.41528e+06	8.78029e+06	8.50277e+06	1.78733e+06	1.01149e+07	1.10279e+06	2.41528e+06	8.78029e+06	8.50277e+06	1.78733e+06	1.01149e+07
sp|P15407|FOSL1_HUMAN	FOSL1	0.261689	2	0.748997	702777	340922	500456	1.21616e+06	805781	379345	NA	NA	NA	NA	805781	NA
sp|P50552|VASP_HUMAN	VASP	-0.273397	2	0.749626	620890	1.1526e+06	1.16804e+06	744356	274217	1.58875e+06	NA	NA	1.16804e+06	NA	NA	1.58875e+06
sp|P60900|PSA6_HUMAN	PSMA6	-0.168714	4	0.749626	2.56339e+07	2.89032e+07	3.0914e+07	3.18355e+07	3.59811e+07	2.2864e+07	2.56339e+07	2.89032e+07	3.0914e+07	3.18355e+07	3.59811e+07	2.2864e+07
sp|Q5T653|RM02_HUMAN	MRPL2	-0.270055	2	0.749626	3.96785e+06	911807	1.3716e+06	3.59066e+06	1.04132e+06	182236	3.96785e+06	NA	NA	3.59066e+06	NA	NA
sp|Q92613|JADE3_HUMAN	JADE3	-0.272819	3	0.749626	3.44736e+06	3.67239e+06	8.08151e+06	313144	4.88043e+06	6.41811e+06	3.44736e+06	3.67239e+06	8.08151e+06	NA	4.88043e+06	6.41811e+06
sp|O75582|KS6A5_HUMAN	RPS6KA5	0.27181	4	0.749867	453034	706176	243104	1.07026e+06	790605	585500	NA	NA	NA	1.07026e+06	790605	585500
sp|Q15691|MARE1_HUMAN	MAPRE1	-0.271195	4	0.75049	3.00085e+07	1.04874e+07	1.92503e+07	2.68086e+07	1.91456e+07	1.25122e+06	3.00085e+07	1.04874e+07	1.92503e+07	2.68086e+07	1.91456e+07	1.25122e+06
sp|Q14847|LASP1_HUMAN	LASP1	0.275257	3	0.75122	6.76153e+06	9.67085e+06	242517	1.12182e+07	2.51115e+07	1.96887e+06	6.76153e+06	9.67085e+06	NA	1.12182e+07	2.51115e+07	1.96887e+06
sp|Q14974|IMB1_HUMAN	KPNB1	-0.189056	12	0.752582	1.35889e+07	1.7419e+07	2.62043e+07	2.0464e+07	2.28531e+07	1.54999e+07	1.35889e+07	1.7419e+07	2.62043e+07	2.0464e+07	2.28531e+07	1.54999e+07
sp|Q5BKY9|F133B_HUMAN	FAM133B	-0.259807	11	0.753019	4.03895e+08	5.16094e+08	5.73432e+08	2.75295e+08	2.95405e+08	8.47225e+08	4.03895e+08	5.16094e+08	5.73432e+08	2.75295e+08	2.95405e+08	8.47225e+08
sp|Q16656|NRF1_HUMAN	NRF1	-0.265566	2	0.753178	2.39233e+06	86824.7	3.19139e+06	1.01785e+06	2.28729e+06	623883	2.39233e+06	NA	3.19139e+06	NA	2.28729e+06	NA
sp|Q9H0A0|NAT10_HUMAN	NAT10	0.207637	17	0.753178	1.77285e+07	9.96278e+06	2.76061e+07	2.12057e+07	2.84601e+07	2.51148e+07	1.77285e+07	9.96278e+06	2.76061e+07	2.12057e+07	2.84601e+07	2.51148e+07
sp|Q9NR56|MBNL1_HUMAN	MBNL1	0.279338	3	0.754065	1.03225e+06	758125	4.46752e+06	1.75337e+06	620608	8.25647e+06	NA	NA	4.46752e+06	NA	NA	8.25647e+06
sp|O15347|HMGB3_HUMAN	HMGB3	0.24677	16	0.754499	5.05051e+09	1.86681e+09	2.14337e+09	5.05982e+09	5.61986e+09	3.00422e+09	5.05051e+09	1.86681e+09	2.14337e+09	5.05982e+09	5.61986e+09	3.00422e+09
sp|Q9UHB9|SRP68_HUMAN	SRP68	0.28186	4	0.754499	2.08001e+06	1.02684e+06	2.27134e+06	1.54382e+06	595747	7.02025e+06	2.08001e+06	1.02684e+06	2.27134e+06	1.54382e+06	NA	7.02025e+06
sp|O43670|ZN207_HUMAN	ZNF207	-0.224977	3	0.754765	4.0597e+07	6.73949e+07	8.14196e+07	4.71584e+07	4.19689e+07	9.59305e+07	4.0597e+07	6.73949e+07	8.14196e+07	4.71584e+07	4.19689e+07	9.59305e+07
sp|P12814|ACTN1_HUMAN	ACTN1	0.27723	5	0.754765	933674	297272	476381	398628	350081	2.19558e+06	933674	297272	476381	398628	350081	2.19558e+06
sp|P17544|ATF7_HUMAN	ATF7	0.279188	7	0.754765	2.53605e+07	1.78377e+07	3.21806e+07	9.31407e+07	1.60505e+07	1.58094e+07	2.53605e+07	1.78377e+07	3.21806e+07	9.31407e+07	1.60505e+07	1.58094e+07
sp|P31689|DNJA1_HUMAN	DNAJA1	0.240278	11	0.754765	2.45975e+07	2.24266e+07	5.50713e+07	4.96466e+07	2.71559e+07	7.00632e+07	2.45975e+07	2.24266e+07	5.50713e+07	4.96466e+07	2.71559e+07	7.00632e+07
sp|P35659|DEK_HUMAN	DEK	-0.191029	54	0.754765	2.19513e+10	2.46098e+10	1.89678e+10	1.89005e+10	2.32634e+10	2.72798e+10	2.19513e+10	2.46098e+10	1.89678e+10	1.89005e+10	2.32634e+10	2.72798e+10
sp|P48047|ATPO_HUMAN	ATP5PO	-0.255032	3	0.754765	569331	3.29735e+07	2.95712e+07	2.04505e+07	1.13502e+07	1.80132e+07	NA	3.29735e+07	2.95712e+07	2.04505e+07	1.13502e+07	1.80132e+07
sp|P63244|RACK1_HUMAN	RACK1	0.157593	13	0.754765	4.32492e+07	4.01339e+07	7.55078e+07	7.90759e+07	6.77773e+07	6.46604e+07	4.32492e+07	4.01339e+07	7.55078e+07	7.90759e+07	6.77773e+07	6.46604e+07
sp|Q15149|PLEC_HUMAN	PLEC	0.277751	31	0.754765	2.11326e+06	173326	1.65322e+06	936040	3.58777e+06	1.9209e+06	2.11326e+06	173326	1.65322e+06	936040	3.58777e+06	1.9209e+06
sp|Q69YN4|VIR_HUMAN	VIRMA	-0.265194	8	0.754765	4.66506e+06	863550	1.22661e+07	2.56158e+06	4.13986e+06	6.79766e+06	4.66506e+06	863550	1.22661e+07	2.56158e+06	4.13986e+06	6.79766e+06
sp|Q96AV8|E2F7_HUMAN	E2F7	-0.268518	2	0.754765	231663	1.06215e+06	466559	275976	386926	928033	NA	NA	466559	NA	NA	NA
sp|Q96JQ2|CLMN_HUMAN	CLMN	-0.239617	3	0.754765	239008	4.97407e+06	505725	632338	210401	3.72189e+06	NA	4.97407e+06	NA	NA	NA	3.72189e+06
sp|Q96MU7|YTDC1_HUMAN	YTHDC1	-0.232303	57	0.754765	2.16617e+10	2.51289e+10	2.28724e+10	1.28789e+10	1.82776e+10	3.73433e+10	2.16617e+10	2.51289e+10	2.28724e+10	1.28789e+10	1.82776e+10	3.73433e+10
sp|Q9H2H9|S38A1_HUMAN	SLC38A1	-0.242804	4	0.754765	7.77216e+06	7.29055e+06	800275	1.11185e+07	777380	280359	7.77216e+06	7.29055e+06	800275	1.11185e+07	777380	NA
sp|Q9UFC0|LRWD1_HUMAN	LRWD1	0.232424	8	0.754765	9.80754e+06	7.47408e+06	1.6241e+07	1.23788e+07	2.46067e+07	1.07668e+07	9.80754e+06	7.47408e+06	1.6241e+07	1.23788e+07	2.46067e+07	1.07668e+07
sp|Q8WUB8|PHF10_HUMAN	PHF10	-0.206181	14	0.754911	3.77462e+08	2.42311e+08	1.50954e+08	3.00316e+08	2.24788e+08	2.5803e+08	3.77462e+08	2.42311e+08	1.50954e+08	3.00316e+08	2.24788e+08	2.5803e+08
sp|P30519|HMOX2_HUMAN	HMOX2	0.272817	8	0.755109	4.77096e+06	621882	3.03499e+07	5.14273e+06	2.38355e+07	3.13235e+07	4.77096e+06	NA	3.03499e+07	5.14273e+06	2.38355e+07	3.13235e+07
sp|Q6YN16|HSDL2_HUMAN	HSDL2	0.264528	2	0.755109	5.59263e+06	168290	703286	6.83603e+06	574606	5.39153e+06	5.59263e+06	NA	NA	6.83603e+06	NA	5.39153e+06
sp|Q9Y4A5|TRRAP_HUMAN	TRRAP	-0.239305	7	0.755485	1.56613e+06	446609	1.56643e+06	1.50051e+06	956768	806327	1.56613e+06	446609	1.56643e+06	1.50051e+06	956768	806327
sp|O95983|MBD3_HUMAN	MBD3	-0.261127	5	0.756896	6.43422e+07	1.81996e+07	3.10351e+06	2.24625e+07	2.68189e+07	2.21782e+07	6.43422e+07	1.81996e+07	3.10351e+06	2.24625e+07	2.68189e+07	2.21782e+07
sp|P23526|SAHH_HUMAN	AHCY	0.296581	8	0.760116	5.03391e+06	1.35597e+07	8.28663e+07	5.9779e+07	5.61569e+07	4.39318e+07	5.03391e+06	1.35597e+07	8.28663e+07	5.9779e+07	5.61569e+07	4.39318e+07
sp|P34932|HSP74_HUMAN	HSPA4	0.221688	8	0.760116	6.27691e+06	8.15058e+06	6.15375e+06	1.48489e+07	8.1171e+06	8.16484e+06	6.27691e+06	8.15058e+06	6.15375e+06	1.48489e+07	8.1171e+06	8.16484e+06
sp|P39880|CUX1_HUMAN	CUX1	-0.160885	26	0.760148	5.68871e+07	5.94152e+07	6.49921e+07	5.49172e+07	6.08294e+07	7.91141e+07	5.68871e+07	5.94152e+07	6.49921e+07	5.49172e+07	6.08294e+07	7.91141e+07
sp|Q15170|TCAL1_HUMAN	TCEAL1	0.248276	3	0.760148	1.57118e+07	4.00391e+06	1.66611e+07	2.27255e+07	1.76966e+07	1.19469e+07	1.57118e+07	4.00391e+06	1.66611e+07	2.27255e+07	1.76966e+07	1.19469e+07
sp|Q8NBZ0|IN80E_HUMAN	INO80E	-0.22057	2	0.760148	7.87425e+07	755554	6.13545e+07	7.80716e+07	8.42797e+06	1.72271e+06	7.87425e+07	NA	6.13545e+07	7.80716e+07	8.42797e+06	NA
sp|Q9H2P0|ADNP_HUMAN	ADNP	0.146435	57	0.760148	2.77747e+08	3.07453e+08	3.21581e+08	4.0227e+08	3.90078e+08	4.45933e+08	2.77747e+08	3.07453e+08	3.21581e+08	4.0227e+08	3.90078e+08	4.45933e+08
sp|Q9UI30|TR112_HUMAN	TRMT112	-0.227885	7	0.760148	6.23526e+07	1.75996e+07	1.08946e+06	451428	2.89597e+07	2.60576e+07	6.23526e+07	1.75996e+07	NA	NA	2.89597e+07	2.60576e+07
sp|P16401|H15_HUMAN	H1-5	-0.239	12	0.76016	1.13403e+09	2.40272e+09	1.74134e+09	1.10013e+09	1.24464e+09	2.83922e+09	1.13403e+09	2.40272e+09	1.74134e+09	1.10013e+09	1.24464e+09	2.83922e+09
sp|Q00325|MPCP_HUMAN	SLC25A3	-0.153031	12	0.760424	2.19954e+08	1.86245e+08	3.46278e+08	3.02313e+08	2.76694e+08	2.11318e+08	2.19954e+08	1.86245e+08	3.46278e+08	3.02313e+08	2.76694e+08	2.11318e+08
sp|Q9H6R4|NOL6_HUMAN	NOL6	-0.256925	3	0.760424	1.71675e+06	927156	1.29617e+06	101800	648838	2.3405e+06	1.71675e+06	927156	1.29617e+06	NA	648838	2.3405e+06
sp|Q15599|NHRF2_HUMAN	SLC9A3R2	0.270038	5	0.760995	2.55178e+06	388684	2.46177e+07	1.72419e+07	9.29794e+06	1.92523e+07	2.55178e+06	NA	2.46177e+07	1.72419e+07	9.29794e+06	1.92523e+07
sp|Q96ME7|ZN512_HUMAN	ZNF512	0.13245	11	0.761508	4.33786e+07	4.24442e+07	6.55247e+07	6.28068e+07	6.96184e+07	6.63611e+07	4.33786e+07	4.24442e+07	6.55247e+07	6.28068e+07	6.96184e+07	6.63611e+07
sp|Q9NW82|WDR70_HUMAN	WDR70	-0.213381	12	0.764696	1.38756e+07	1.0782e+07	3.72498e+07	2.37322e+07	1.74802e+07	1.6781e+07	1.38756e+07	1.0782e+07	3.72498e+07	2.37322e+07	1.74802e+07	1.6781e+07
sp|O95299|NDUAA_HUMAN	NDUFA10	0.26677	2	0.76552	8.45045e+06	5.87138e+06	295460	1.3325e+07	9.18466e+06	6.28642e+06	8.45045e+06	5.87138e+06	NA	1.3325e+07	9.18466e+06	6.28642e+06
sp|P54259|ATN1_HUMAN	ATN1	0.251942	2	0.765652	1.01207e+06	537960	581141	495704	993092	1.84945e+06	1.01207e+06	NA	581141	495704	993092	1.84945e+06
sp|P62805|H4_HUMAN	H4C1	0.186788	25	0.766064	4.41416e+10	5.21832e+10	6.2625e+10	5.72051e+10	6.687e+10	9.93812e+10	4.41416e+10	5.21832e+10	6.2625e+10	5.72051e+10	6.687e+10	9.93812e+10
sp|Q7Z6M4|MTEF4_HUMAN	MTERF4	0.278749	10	0.766169	2.66153e+08	1.03051e+08	2.64856e+07	3.67643e+08	3.23953e+08	4.65363e+07	2.66153e+08	1.03051e+08	2.64856e+07	3.67643e+08	3.23953e+08	4.65363e+07
sp|Q96IY1|NSL1_HUMAN	NSL1	-0.234551	5	0.768403	1.45825e+07	1.98247e+07	8.07446e+06	1.81884e+07	1.04546e+07	1.52023e+07	1.45825e+07	1.98247e+07	8.07446e+06	1.81884e+07	1.04546e+07	1.52023e+07
sp|Q9Y4L1|HYOU1_HUMAN	HYOU1	-0.242748	29	0.768403	9.51698e+07	5.62838e+07	2.71696e+07	7.24554e+07	7.49266e+07	2.09235e+07	9.51698e+07	5.62838e+07	2.71696e+07	7.24554e+07	7.49266e+07	2.09235e+07
sp|P20042|IF2B_HUMAN	EIF2S2	0.27107	10	0.768428	3.54367e+07	2.25839e+07	4.67796e+06	7.78901e+07	2.63896e+07	1.2691e+07	3.54367e+07	2.25839e+07	4.67796e+06	7.78901e+07	2.63896e+07	1.2691e+07
sp|Q96CN7|ISOC1_HUMAN	ISOC1	0.26392	2	0.769522	1.06919e+06	5.64363e+06	665190	4.37849e+06	7.58139e+06	3.05353e+06	NA	5.64363e+06	NA	4.37849e+06	7.58139e+06	3.05353e+06
sp|O75955|FLOT1_HUMAN	FLOT1	-0.236873	2	0.770563	7.02666e+06	103976	5.31427e+06	1.23874e+06	5.99029e+06	1.35406e+06	7.02666e+06	NA	5.31427e+06	1.23874e+06	5.99029e+06	1.35406e+06
sp|O95602|RPA1_HUMAN	POLR1A	-0.222295	4	0.770563	592211	452213	274593	494306	411462	428765	592211	452213	274593	494306	411462	428765
sp|P26599|PTBP1_HUMAN	PTBP1	-0.155478	11	0.770563	2.62109e+08	1.875e+08	3.42774e+08	2.41161e+08	2.35108e+08	3.51225e+08	2.62109e+08	1.875e+08	3.42774e+08	2.41161e+08	2.35108e+08	3.51225e+08
sp|Q5SXM2|SNPC4_HUMAN	SNAPC4	-0.232253	15	0.770563	5.98236e+06	1.24495e+07	2.11352e+07	1.46357e+07	7.08165e+06	1.57581e+07	5.98236e+06	1.24495e+07	2.11352e+07	1.46357e+07	7.08165e+06	1.57581e+07
sp|Q96JP5|ZFP91_HUMAN	ZFP91	0.256036	7	0.771826	2.17137e+07	2.37901e+06	9.56709e+06	1.17632e+07	1.98898e+07	2.04274e+07	2.17137e+07	2.37901e+06	9.56709e+06	1.17632e+07	1.98898e+07	2.04274e+07
sp|P47756|CAPZB_HUMAN	CAPZB	0.254424	11	0.772557	3.49736e+07	3.75289e+07	2.90382e+07	1.05014e+08	3.74191e+07	2.25812e+07	3.49736e+07	3.75289e+07	2.90382e+07	1.05014e+08	3.74191e+07	2.25812e+07
sp|Q12849|GRSF1_HUMAN	GRSF1	0.257907	2	0.773504	645963	708358	343696	523533	359269	2.12002e+06	NA	NA	NA	NA	NA	2.12002e+06
sp|Q9Y624|JAM1_HUMAN	F11R	-0.216114	7	0.773504	5.05041e+07	5.41428e+07	2.32727e+07	3.28695e+07	3.72701e+07	6.02023e+07	5.05041e+07	5.41428e+07	2.32727e+07	3.28695e+07	3.72701e+07	6.02023e+07
sp|O00410|IPO5_HUMAN	IPO5	-0.240474	3	0.77399	373513	795855	590468	794589	254461	660665	NA	NA	590468	794589	254461	660665
sp|P29508|SPB3_HUMAN	SERPINB3	0.25512	3	0.774106	295405	123122	2.0524e+06	1.45952e+06	419730	2.07905e+06	NA	NA	2.0524e+06	NA	NA	2.07905e+06
sp|Q9Y6J0|CABIN_HUMAN	CABIN1	-0.244935	2	0.776761	499274	1.63554e+06	418583	636066	645863	1.21673e+06	NA	1.63554e+06	NA	NA	NA	NA
sp|Q9H3N1|TMX1_HUMAN	TMX1	0.260693	8	0.77781	1.69159e+08	3.11488e+07	8.03104e+07	1.31514e+08	2.13819e+08	8.05355e+07	1.69159e+08	3.11488e+07	8.03104e+07	1.31514e+08	2.13819e+08	8.05355e+07
sp|O75400|PR40A_HUMAN	PRPF40A	-0.22053	82	0.778304	8.82482e+09	1.27612e+10	9.31303e+09	4.93811e+09	9.52653e+09	1.63213e+10	8.82482e+09	1.27612e+10	9.31303e+09	4.93811e+09	9.52653e+09	1.63213e+10
sp|P30825|SL7A1_HUMAN	SLC7A1	0.241896	6	0.780279	3.62689e+07	3.49248e+07	1.0861e+08	6.03781e+07	5.16313e+07	1.48637e+08	3.62689e+07	3.49248e+07	1.0861e+08	6.03781e+07	5.16313e+07	1.48637e+08
sp|Q15293|RCN1_HUMAN	RCN1	0.231619	4	0.780377	690621	5.44277e+06	186454	4.41087e+06	1.08104e+07	249426	NA	5.44277e+06	NA	4.41087e+06	1.08104e+07	NA
sp|P52888|THOP1_HUMAN	THOP1	0.23898	2	0.781456	1.96041e+06	238483	116597	474038	381338	3.60547e+06	1.96041e+06	NA	116597	NA	NA	3.60547e+06
sp|Q7L4I2|RSRC2_HUMAN	RSRC2	0.809436	28	0.781456	2.86145e+09	3.06746e+09	3.47018e+09	2.50461e+09	1.70451e+09	5.17328e+09	2.86145e+09	3.06746e+09	3.47018e+09	2.50461e+09	1.70451e+09	5.17328e+09
sp|Q8WYA6|CTBL1_HUMAN	CTNNBL1	-0.235394	8	0.782771	7.52088e+07	2.95902e+06	1.44489e+07	1.41723e+07	3.7462e+07	2.13273e+07	7.52088e+07	2.95902e+06	1.44489e+07	1.41723e+07	3.7462e+07	2.13273e+07
sp|O43148|MCES_HUMAN	RNMT	-0.237464	12	0.783069	1.54119e+07	1.70319e+07	3.85804e+06	2.89193e+06	2.29815e+07	7.01028e+06	1.54119e+07	1.70319e+07	3.85804e+06	2.89193e+06	2.29815e+07	7.01028e+06
sp|P45973|CBX5_HUMAN	CBX5	-0.191204	20	0.783329	5.86771e+09	6.59603e+09	4.00763e+09	4.44833e+09	6.3158e+09	6.6925e+09	5.86771e+09	6.59603e+09	4.00763e+09	4.44833e+09	6.3158e+09	6.6925e+09
sp|Q8N2K0|ABD12_HUMAN	ABHD12	0.241778	5	0.783862	486884	466931	4.63669e+06	5.61789e+06	3.62561e+06	227792	NA	NA	4.63669e+06	5.61789e+06	3.62561e+06	NA
sp|P07942|LAMB1_HUMAN	LAMB1	0.24322	3	0.783977	843976	639533	547705	505378	585840	2.19772e+06	NA	NA	NA	NA	NA	2.19772e+06
sp|Q92673|SORL_HUMAN	SORL1	-0.234429	8	0.786729	997693	1.90309e+06	2.78866e+06	948524	765205	3.40905e+06	997693	1.90309e+06	NA	948524	765205	3.40905e+06
sp|O14980|XPO1_HUMAN	XPO1	-0.183072	13	0.786936	1.57747e+07	1.50701e+07	3.61216e+07	2.66706e+07	1.67063e+07	2.34231e+07	1.57747e+07	1.50701e+07	3.61216e+07	2.66706e+07	1.67063e+07	2.34231e+07
sp|O75131|CPNE3_HUMAN	CPNE3	0.218474	19	0.786936	7.67638e+07	1.87319e+07	1.07559e+08	5.94048e+07	1.03377e+08	1.24381e+08	7.67638e+07	1.87319e+07	1.07559e+08	5.94048e+07	1.03377e+08	1.24381e+08
sp|P98196|AT11A_HUMAN	ATP11A	0.238407	2	0.786936	798940	2.30005e+06	67011.4	737147	4.16856e+06	1.91771e+06	NA	2.30005e+06	NA	NA	4.16856e+06	1.91771e+06
sp|Q00341|VIGLN_HUMAN	HDLBP	0.227717	11	0.786936	3.37769e+06	1.04471e+06	2.84719e+06	2.24216e+06	2.48814e+06	5.81392e+06	3.37769e+06	1.04471e+06	2.84719e+06	2.24216e+06	2.48814e+06	5.81392e+06
sp|P55769|NH2L1_HUMAN	SNU13	-0.214184	2	0.789119	4.6636e+06	245043	3.60398e+06	5.45975e+06	220184	301620	4.6636e+06	NA	3.60398e+06	5.45975e+06	NA	NA
sp|Q5T7W0|ZN618_HUMAN	ZNF618	-0.235122	5	0.790003	555686	353451	602749	379483	72782.1	834531	NA	NA	NA	NA	72782.1	NA
sp|O60353|FZD6_HUMAN	FZD6	0.242045	6	0.792398	2.30334e+06	1.41394e+06	855892	4.20645e+06	3.45762e+06	331249	2.30334e+06	NA	NA	4.20645e+06	3.45762e+06	NA
sp|O75528|TADA3_HUMAN	TADA3	0.236174	5	0.792398	181698	9.57477e+06	7.83397e+06	5.09072e+06	2.22648e+07	6.8145e+06	NA	9.57477e+06	7.83397e+06	5.09072e+06	2.22648e+07	6.8145e+06
sp|P27348|1433T_HUMAN	YWHAQ	-0.176842	5	0.792398	5.58091e+07	6.5543e+07	8.37456e+07	8.003e+07	8.84166e+07	4.83868e+07	5.58091e+07	6.5543e+07	8.37456e+07	8.003e+07	8.84166e+07	4.83868e+07
sp|P42765|THIM_HUMAN	ACAA2	-0.199879	9	0.792398	3.13897e+07	1.42473e+07	1.33072e+07	2.50407e+07	2.20971e+07	1.20768e+07	3.13897e+07	1.42473e+07	1.33072e+07	2.50407e+07	2.20971e+07	1.20768e+07
sp|Q14204|DYHC1_HUMAN	DYNC1H1	0.2386	12	0.792398	728954	323767	3.10228e+06	5.32982e+06	1.20969e+06	316749	728954	NA	3.10228e+06	5.32982e+06	1.20969e+06	316749
sp|Q14344|GNA13_HUMAN	GNA13	0.248184	6	0.792398	1.14266e+06	1.77337e+07	1.37615e+07	1.75944e+07	1.40249e+07	2.65757e+07	NA	1.77337e+07	1.37615e+07	1.75944e+07	1.40249e+07	2.65757e+07
sp|Q6KC79|NIPBL_HUMAN	NIPBL	0.174338	40	0.792398	2.51456e+07	2.40817e+07	1.90219e+07	3.93847e+07	2.95729e+07	2.78817e+07	2.51456e+07	2.40817e+07	1.90219e+07	3.93847e+07	2.95729e+07	2.78817e+07
sp|Q8N5F7|NKAP_HUMAN	NKAP	0.796788	23	0.792398	2.59293e+09	3.52096e+09	2.80367e+09	2.15819e+09	2.12335e+09	4.88327e+09	2.59293e+09	3.52096e+09	2.80367e+09	2.15819e+09	2.12335e+09	4.88327e+09
sp|Q99598|TSNAX_HUMAN	TSNAX	0.239969	2	0.792398	3.65649e+06	845920	618540	5.58387e+06	239424	3.55982e+06	3.65649e+06	845920	NA	5.58387e+06	NA	3.55982e+06
sp|Q9Y618|NCOR2_HUMAN	NCOR2	0.19525	28	0.792398	1.34348e+07	1.23504e+07	1.4414e+07	1.21706e+07	1.38443e+07	3.2407e+07	1.34348e+07	1.23504e+07	1.4414e+07	1.21706e+07	1.38443e+07	3.2407e+07
sp|P59923|ZN445_HUMAN	ZNF445	0.237688	2	0.795609	610403	532793	1.04325e+06	1.7953e+06	98186.7	1.77824e+06	NA	NA	NA	1.7953e+06	NA	1.77824e+06
sp|Q6IQ21|ZN770_HUMAN	ZNF770	0.233283	2	0.795609	127321	1.09266e+06	1.08107e+06	903129	239975	3.11657e+06	NA	NA	NA	NA	NA	3.11657e+06
sp|Q86X29|LSR_HUMAN	LSR	0.22244	15	0.795609	2.54482e+07	8.40524e+06	4.34345e+07	2.7603e+07	3.31857e+07	4.53909e+07	2.54482e+07	8.40524e+06	4.34345e+07	2.7603e+07	3.31857e+07	4.53909e+07
sp|Q96QC0|PP1RA_HUMAN	PPP1R10	-0.233109	14	0.795609	3.45518e+07	3.83752e+07	5.09572e+07	4.75042e+06	3.09385e+07	7.24177e+07	3.45518e+07	3.83752e+07	5.09572e+07	4.75042e+06	3.09385e+07	7.24177e+07
sp|O60870|KIN17_HUMAN	KIN	-0.219243	5	0.796999	9.27122e+06	5.2056e+06	5.80165e+06	2.01998e+06	4.1717e+06	1.25078e+07	9.27122e+06	5.2056e+06	5.80165e+06	2.01998e+06	4.1717e+06	1.25078e+07
sp|Q15084|PDIA6_HUMAN	PDIA6	-0.163471	11	0.796999	1.11778e+08	4.58465e+07	1.01482e+08	1.08948e+08	6.94731e+07	8.60592e+07	1.11778e+08	4.58465e+07	1.01482e+08	1.08948e+08	6.94731e+07	8.60592e+07
sp|P12004|PCNA_HUMAN	PCNA	-0.118415	13	0.798716	2.01661e+08	1.61141e+08	2.17389e+08	1.88388e+08	2.53583e+08	1.9526e+08	2.01661e+08	1.61141e+08	2.17389e+08	1.88388e+08	2.53583e+08	1.9526e+08
sp|P17029|ZKSC1_HUMAN	ZKSCAN1	0.227219	16	0.799453	2.29166e+07	320688	1.0876e+07	4.67839e+07	8.72244e+06	5.41107e+06	2.29166e+07	NA	1.0876e+07	4.67839e+07	8.72244e+06	5.41107e+06
sp|P61619|S61A1_HUMAN	SEC61A1	0.223638	5	0.799453	2.41521e+06	575469	3.694e+07	5.10888e+06	1.09486e+07	4.96029e+07	NA	NA	3.694e+07	5.10888e+06	1.09486e+07	4.96029e+07
sp|Q8WX93|PALLD_HUMAN	PALLD	-0.22326	5	0.799802	1.40651e+06	296783	703528	281519	220864	1.49354e+06	NA	NA	703528	NA	NA	NA
sp|Q96PU4|UHRF2_HUMAN	UHRF2	0.175837	21	0.800659	3.60736e+07	3.1059e+07	8.34122e+07	6.70665e+07	6.8731e+07	6.38011e+07	3.60736e+07	3.1059e+07	8.34122e+07	6.70665e+07	6.8731e+07	6.38011e+07
sp|Q99543|DNJC2_HUMAN	DNAJC2	-0.220299	2	0.800659	805769	148659	2.24321e+06	1.70102e+06	261598	482345	NA	NA	NA	1.70102e+06	NA	NA
sp|O15127|SCAM2_HUMAN	SCAMP2	-0.219503	6	0.803087	1.98491e+07	4.61653e+07	4.59701e+07	5.36904e+07	4.45376e+07	9.07487e+06	1.98491e+07	4.61653e+07	4.59701e+07	5.36904e+07	4.45376e+07	9.07487e+06
sp|Q06481|APLP2_HUMAN	APLP2	0.200317	9	0.803087	2.76404e+07	7.10267e+06	224727	5.23121e+07	2.57993e+07	82304.1	2.76404e+07	7.10267e+06	NA	5.23121e+07	2.57993e+07	NA
sp|P05141|ADT2_HUMAN	SLC25A5	-0.10992	7	0.803481	2.03547e+08	1.3728e+08	2.63502e+08	2.31474e+08	2.25382e+08	1.99408e+08	2.03547e+08	1.3728e+08	2.63502e+08	2.31474e+08	2.25382e+08	1.99408e+08
sp|P39687|AN32A_HUMAN	ANP32A	0.221703	16	0.803506	9.3858e+09	9.85907e+09	3.252e+09	9.56393e+09	1.75485e+10	9.01762e+09	9.3858e+09	9.85907e+09	3.252e+09	9.56393e+09	1.75485e+10	9.01762e+09
sp|Q9ULI0|ATD2B_HUMAN	ATAD2B	-0.126142	59	0.803874	1.63591e+08	2.01048e+08	2.29164e+08	2.09922e+08	2.24913e+08	2.21679e+08	1.63591e+08	2.01048e+08	2.29164e+08	2.09922e+08	2.24913e+08	2.21679e+08
sp|Q96T83|SL9A7_HUMAN	SLC9A7	0.220174	2	0.804157	246541	232849	1.73912e+06	527921	107153	3.04359e+06	NA	NA	1.73912e+06	NA	NA	3.04359e+06
sp|P42167|LAP2B_HUMAN	LAP2B	0.227946	12	0.804513	1.98754e+08	8.66786e+07	5.74919e+07	2.43974e+08	1.27438e+08	1.50218e+08	1.98754e+08	8.66786e+07	5.74919e+07	2.43974e+08	1.27438e+08	1.50218e+08
sp|P53621|COPA_HUMAN	COPA	0.200517	15	0.805368	9.71286e+06	3.40992e+06	1.54903e+07	1.08898e+07	1.63398e+07	1.15127e+07	9.71286e+06	3.40992e+06	1.54903e+07	1.08898e+07	1.63398e+07	1.15127e+07
sp|P78549|NTH_HUMAN	NTHL1	-0.208869	3	0.805368	2.72869e+06	3.07447e+06	5.3718e+06	8.20865e+06	696368	242589	2.72869e+06	3.07447e+06	5.3718e+06	8.20865e+06	NA	NA
sp|Q13185|CBX3_HUMAN	CBX3	-0.157154	13	0.805368	3.64366e+09	3.39639e+09	2.3587e+09	3.79403e+09	3.15524e+09	3.33751e+09	3.64366e+09	3.39639e+09	2.3587e+09	3.79403e+09	3.15524e+09	3.33751e+09
sp|Q6P2E9|EDC4_HUMAN	EDC4	-0.188486	16	0.805368	9.76312e+06	1.90479e+07	1.49792e+07	1.40669e+07	1.05329e+07	2.13738e+07	9.76312e+06	1.90479e+07	1.49792e+07	1.40669e+07	1.05329e+07	2.13738e+07
sp|Q9UK23|NAGPA_HUMAN	NAGPA	0.20962	4	0.805368	8.31041e+06	285242	5.09826e+06	1.94845e+06	203599	2.31103e+07	8.31041e+06	NA	5.09826e+06	NA	NA	2.31103e+07
sp|P10768|ESTD_HUMAN	ESD	-0.178397	5	0.805489	86963.2	2.9085e+07	1.21823e+07	2.27575e+07	308234	9.56977e+06	NA	2.9085e+07	1.21823e+07	2.27575e+07	NA	9.56977e+06
sp|Q14247|SRC8_HUMAN	CTTN	0.208477	7	0.805489	854057	2.39836e+07	649313	4.31168e+07	1.62955e+07	2.23529e+06	NA	2.39836e+07	NA	4.31168e+07	1.62955e+07	2.23529e+06
sp|O75396|SC22B_HUMAN	SEC22B	0.248899	6	0.805631	1.07633e+08	5.34382e+06	9.54412e+07	1.20242e+08	8.16341e+07	1.13405e+08	1.07633e+08	5.34382e+06	9.54412e+07	1.20242e+08	8.16341e+07	1.13405e+08
sp|O95218|ZRAB2_HUMAN	ZRANB2	-0.183053	30	0.806986	5.50183e+09	8.20341e+09	6.20184e+09	4.56651e+09	5.97921e+09	1.03557e+10	5.50183e+09	8.20341e+09	6.20184e+09	4.56651e+09	5.97921e+09	1.03557e+10
sp|Q99523|SORT_HUMAN	SORT1	-0.210244	2	0.80776	622850	1.72904e+06	1.19527e+06	633751	1.03618e+06	1.86839e+06	622850	1.72904e+06	1.19527e+06	633751	1.03618e+06	NA
sp|Q6NZY4|ZCHC8_HUMAN	ZCCHC8	0.226042	9	0.80974	1.00342e+07	494398	1.31572e+07	7.01472e+06	1.50527e+07	1.36144e+07	1.00342e+07	NA	1.31572e+07	7.01472e+06	1.50527e+07	1.36144e+07
sp|P0CG08|GPHRB_HUMAN;sp|B7ZAQ6|GPHRA_HUMAN	GPR89B	0.22275	2	0.810047	258397	361061	1.40249e+06	2.40315e+06	350508	449979	NA	NA	1.40249e+06	2.40315e+06	NA	NA
sp|P26641|EF1G_HUMAN	EEF1G	-0.226669	17	0.810535	7.00478e+07	1.27302e+08	1.79988e+08	8.43181e+07	2.08632e+08	7.75979e+07	7.00478e+07	1.27302e+08	1.79988e+08	8.43181e+07	2.08632e+08	7.75979e+07
sp|Q7KZF4|SND1_HUMAN	SND1	-0.174403	27	0.810851	5.28232e+07	1.4529e+07	4.91344e+07	4.06072e+07	4.10412e+07	3.2125e+07	5.28232e+07	1.4529e+07	4.91344e+07	4.06072e+07	4.10412e+07	3.2125e+07
sp|Q9UJA5|TRM6_HUMAN	TRMT6	-0.206813	4	0.813311	253516	479944	1.58885e+06	623838	838181	603603	NA	NA	1.58885e+06	NA	NA	NA
sp|Q9Y4W6|AFG32_HUMAN	AFG3L2	-0.207795	3	0.81464	2.21551e+06	446702	255181	1.34533e+06	230178	967508	2.21551e+06	NA	255181	1.34533e+06	NA	NA
sp|Q9BQ52|RNZ2_HUMAN	ELAC2	0.221125	10	0.815807	3.068e+06	856253	2.25251e+07	1.29677e+07	1.28025e+07	1.27498e+07	3.068e+06	NA	2.25251e+07	1.29677e+07	1.28025e+07	1.27498e+07
sp|Q13427|PPIG_HUMAN	PPIG	-0.165577	32	0.817988	8.15077e+09	9.83918e+09	7.43946e+09	6.78297e+09	7.67807e+09	1.28286e+10	8.15077e+09	9.83918e+09	7.43946e+09	6.78297e+09	7.67807e+09	1.28286e+10
sp|Q9ULD4|BRPF3_HUMAN	BRPF3	0.218403	16	0.817988	1.05621e+06	7.2471e+06	9.89743e+06	5.13229e+06	7.82967e+06	1.6118e+07	1.05621e+06	7.2471e+06	9.89743e+06	5.13229e+06	7.82967e+06	1.6118e+07
sp|O75071|EFC14_HUMAN	EFCAB14	-0.18061	5	0.818465	639034	1.91771e+07	1.72206e+07	2.68806e+06	471496	2.59844e+07	NA	1.91771e+07	1.72206e+07	2.68806e+06	NA	2.59844e+07
sp|P25490|TYY1_HUMAN	YY1	-0.14671	11	0.818465	1.0615e+08	1.06994e+08	2.20899e+08	1.26991e+08	1.81012e+08	1.42031e+08	1.0615e+08	1.06994e+08	2.20899e+08	1.26991e+08	1.81012e+08	1.42031e+08
sp|Q9P258|RCC2_HUMAN	RCC2	0.130138	36	0.818706	7.55681e+08	9.26697e+08	1.38764e+09	1.44619e+09	1.25267e+09	1.36549e+09	7.55681e+08	9.26697e+08	1.38764e+09	1.44619e+09	1.25267e+09	1.36549e+09
sp|P31153|METK2_HUMAN	MAT2A	-0.19888	14	0.818757	1.26097e+06	4.05407e+07	2.37935e+07	1.62319e+07	1.23236e+07	3.18781e+07	NA	4.05407e+07	2.37935e+07	1.62319e+07	1.23236e+07	3.18781e+07
sp|P40925|MDHC_HUMAN	MDH1	-0.193171	6	0.818757	4.24998e+06	1.86997e+07	1.02451e+07	2.32313e+06	858148	2.57503e+07	4.24998e+06	1.86997e+07	1.02451e+07	2.32313e+06	858148	2.57503e+07
sp|P53582|MAP11_HUMAN	METAP1	0.218027	11	0.818757	815290	1.08299e+07	1.22394e+07	1.87134e+07	6.53043e+06	1.49415e+07	NA	1.08299e+07	1.22394e+07	1.87134e+07	6.53043e+06	1.49415e+07
sp|Q7L014|DDX46_HUMAN	DDX46	0.18444	146	0.81931	1.2421e+10	1.05291e+10	1.48714e+10	9.02885e+09	1.62272e+10	2.7875e+10	1.2421e+10	1.05291e+10	1.48714e+10	9.02885e+09	1.62272e+10	2.7875e+10
sp|Q6DKI1|RL7L_HUMAN	RPL7L1	-0.197322	2	0.819516	431660	510908	4.01379e+06	440027	317129	2.93641e+06	NA	NA	4.01379e+06	NA	NA	2.93641e+06
sp|Q15154|PCM1_HUMAN	PCM1	-0.193475	11	0.81964	156596	1.76764e+06	1.42982e+07	5.30983e+06	3.88232e+06	2.73258e+06	NA	1.76764e+06	1.42982e+07	5.30983e+06	3.88232e+06	2.73258e+06
sp|O75150|BRE1B_HUMAN	RNF40	0.187048	19	0.819692	1.55767e+07	1.78337e+07	2.49934e+07	1.8192e+07	1.85874e+07	4.5916e+07	1.55767e+07	1.78337e+07	2.49934e+07	1.8192e+07	1.85874e+07	4.5916e+07
sp|Q16543|CDC37_HUMAN	CDC37	0.203137	9	0.820383	3.39108e+07	1.08723e+07	5.7608e+07	6.33294e+07	4.76678e+07	2.90001e+07	3.39108e+07	1.08723e+07	5.7608e+07	6.33294e+07	4.76678e+07	2.90001e+07
sp|O75874|IDHC_HUMAN	IDH1	-0.197814	3	0.821783	1.58758e+06	212466	819102	489160	101466	1.54737e+06	NA	NA	819102	NA	NA	1.54737e+06
sp|Q12905|ILF2_HUMAN	ILF2	-0.120915	7	0.821783	8.7508e+07	9.84026e+07	1.23951e+08	1.13367e+08	9.46067e+07	1.33473e+08	8.7508e+07	9.84026e+07	1.23951e+08	1.13367e+08	9.46067e+07	1.33473e+08
sp|Q96DT7|ZBT10_HUMAN	ZBTB10	0.211466	6	0.821783	8.39221e+06	159537	9.48447e+06	1.01096e+07	1.11601e+07	6.67824e+06	8.39221e+06	NA	9.48447e+06	1.01096e+07	1.11601e+07	6.67824e+06
sp|P54278|PMS2_HUMAN	PMS2	-0.191501	7	0.822484	1.98998e+06	6.80539e+06	1.09787e+07	3.73747e+06	7.00525e+06	8.10877e+06	1.98998e+06	6.80539e+06	1.09787e+07	3.73747e+06	7.00525e+06	8.10877e+06
sp|O43175|SERA_HUMAN	PHGDH	-0.191176	11	0.823221	6.72303e+06	1.58474e+07	1.24406e+07	6.63787e+06	7.83007e+06	2.09837e+07	6.72303e+06	1.58474e+07	1.24406e+07	6.63787e+06	7.83007e+06	2.09837e+07
sp|P46087|NOP2_HUMAN	NOP2	-0.157357	35	0.823221	2.21059e+08	9.87165e+07	1.36072e+08	1.90651e+08	1.76741e+08	1.09185e+08	2.21059e+08	9.87165e+07	1.36072e+08	1.90651e+08	1.76741e+08	1.09185e+08
sp|Q29983|MICA_HUMAN	MICA	0.207114	4	0.823221	1.95007e+06	428045	1.46845e+06	641307	2.51399e+06	2.44194e+06	1.95007e+06	NA	1.46845e+06	NA	2.51399e+06	2.44194e+06
sp|Q9H0E9|BRD8_HUMAN	BRD8	-0.200581	4	0.823221	517897	1.40883e+06	978774	1.35167e+06	165794	1.27568e+06	NA	NA	978774	NA	165794	1.27568e+06
sp|P53801|PTTG_HUMAN	PTTG1IP	-0.155171	4	0.824705	1.90575e+09	2.3186e+09	2.39726e+09	1.60871e+09	3.3752e+09	2.07592e+09	1.90575e+09	2.3186e+09	2.39726e+09	1.60871e+09	3.3752e+09	2.07592e+09
sp|O60343|TBCD4_HUMAN	TBC1D4	-0.196904	2	0.824733	649054	189466	335497	755648	54723.9	209728	NA	NA	NA	755648	NA	NA
sp|O75937|DNJC8_HUMAN	DNAJC8	0.209657	5	0.825238	6.72131e+06	5.13936e+06	1.47138e+07	3.44436e+06	5.75109e+06	3.07073e+07	6.72131e+06	5.13936e+06	1.47138e+07	3.44436e+06	5.75109e+06	3.07073e+07
sp|P11387|TOP1_HUMAN	TOP1	0.107231	103	0.825238	7.41685e+09	5.87262e+09	6.497e+09	7.94459e+09	8.79724e+09	9.26957e+09	7.41685e+09	5.87262e+09	6.497e+09	7.94459e+09	8.79724e+09	9.26957e+09
sp|O75179|ANR17_HUMAN	ANKRD17	0.188614	3	0.826292	317904	561204	265693	683711	574509	520984	NA	561204	NA	NA	NA	NA
sp|P00441|SODC_HUMAN	SOD1	-0.171571	2	0.826292	2.81242e+07	3.49967e+07	5.3359e+07	2.92495e+07	6.14889e+07	88402	2.81242e+07	3.49967e+07	5.3359e+07	2.92495e+07	6.14889e+07	NA
sp|P25786|PSA1_HUMAN	PSMA1	0.202271	3	0.826292	386526	611924	4.52846e+06	562518	6.92706e+06	1.04831e+06	NA	NA	4.52846e+06	NA	6.92706e+06	NA
sp|A3KN83|SBNO1_HUMAN	SBNO1	0.200209	7	0.826316	170501	162626	2.52784e+06	351262	1.30048e+06	2.66479e+06	NA	NA	2.52784e+06	NA	1.30048e+06	2.66479e+06
sp|P80303|NUCB2_HUMAN	NUCB2	-0.195276	2	0.826316	1.57751e+06	237953	296550	511120	1.08822e+06	266191	1.57751e+06	NA	NA	511120	NA	NA
sp|Q08945|SSRP1_HUMAN	SSRP1	-0.168135	98	0.826316	3.4154e+10	4.78174e+10	4.02532e+10	2.29849e+10	4.30683e+10	6.25084e+10	3.4154e+10	4.78174e+10	4.02532e+10	2.29849e+10	4.30683e+10	6.25084e+10
sp|P84095|RHOG_HUMAN	RHOG	-0.177106	4	0.827641	3.88764e+07	7.99476e+06	586518	2.06697e+07	1.69892e+07	1.65337e+06	3.88764e+07	7.99476e+06	NA	2.06697e+07	1.69892e+07	NA
sp|Q6P9B6|MEAK7_HUMAN	MEAK7	-0.190345	3	0.827641	8.24529e+06	1.96533e+06	558168	4.3591e+06	760699	4.46383e+06	8.24529e+06	1.96533e+06	NA	4.3591e+06	NA	4.46383e+06
sp|O95470|SGPL1_HUMAN	SGPL1	-0.188953	2	0.828672	1.08395e+07	5.30402e+06	533112	1.86266e+06	8.37323e+06	5.0276e+06	1.08395e+07	5.30402e+06	NA	NA	8.37323e+06	5.0276e+06
sp|P62191|PRS4_HUMAN	PSMC1	0.163745	12	0.828672	1.59723e+07	6.09705e+06	2.1324e+07	1.70614e+07	1.83074e+07	2.14953e+07	1.59723e+07	6.09705e+06	2.1324e+07	1.70614e+07	1.83074e+07	2.14953e+07
sp|P26006|ITA3_HUMAN	ITGA3	0.196825	2	0.828933	1.27175e+06	304619	343696	1.2337e+06	797712	840774	NA	NA	343696	NA	797712	840774
sp|P24534|EF1B_HUMAN	EEF1B2	0.21517	5	0.829253	3.95169e+07	4.61414e+07	1.53585e+07	7.14739e+07	7.59287e+07	1.73553e+07	3.95169e+07	4.61414e+07	1.53585e+07	7.14739e+07	7.59287e+07	1.73553e+07
sp|P55209|NP1L1_HUMAN	NAP1L1	0.222542	5	0.829253	1.63282e+08	1.29131e+08	5.14052e+07	3.48501e+08	2.20537e+08	2.03451e+07	1.63282e+08	1.29131e+08	5.14052e+07	3.48501e+08	2.20537e+08	2.03451e+07
sp|Q15050|RRS1_HUMAN	RRS1	-0.161441	5	0.829253	2.85588e+07	86261.4	1.39919e+07	577947	4.316e+06	2.49123e+07	2.85588e+07	NA	1.39919e+07	NA	4.316e+06	2.49123e+07
sp|Q9HCU4|CELR2_HUMAN	CELSR2	0.173967	4	0.829253	345444	760312	764892	777679	969398	959896	NA	760312	764892	NA	NA	959896
sp|Q9Y3I0|RTCB_HUMAN	RTCB	0.151602	14	0.829253	3.69108e+07	4.5825e+07	6.79844e+07	7.20576e+07	4.68392e+07	8.48833e+07	3.69108e+07	4.5825e+07	6.79844e+07	7.20576e+07	4.68392e+07	8.48833e+07
sp|Q9Y6C9|MTCH2_HUMAN	MTCH2	0.201635	6	0.829253	1.04435e+07	397342	3.44862e+07	3.90898e+07	1.37905e+07	1.57875e+07	1.04435e+07	NA	3.44862e+07	3.90898e+07	1.37905e+07	1.57875e+07
sp|P62913|RL11_HUMAN	RPL11	-0.161707	7	0.831251	2.47047e+08	1.24229e+08	9.73643e+07	1.80847e+08	1.81332e+08	1.33435e+08	2.47047e+08	1.24229e+08	9.73643e+07	1.80847e+08	1.81332e+08	1.33435e+08
sp|Q13740|CD166_HUMAN	ALCAM	-0.151098	8	0.831633	9.78278e+07	1.22624e+08	7.3031e+07	1.16782e+08	6.31666e+07	1.38229e+08	9.78278e+07	1.22624e+08	7.3031e+07	1.16782e+08	6.31666e+07	1.38229e+08
sp|Q96CP2|FWCH2_HUMAN	FLYWCH2	0.199925	5	0.832391	6.57361e+07	1.28605e+08	1.43063e+08	9.63122e+07	1.31595e+08	2.61412e+08	6.57361e+07	1.28605e+08	1.43063e+08	9.63122e+07	1.31595e+08	2.61412e+08
sp|Q9NPJ6|MED4_HUMAN	MED4	-0.181797	9	0.833006	4.98462e+07	4.4229e+07	1.44418e+07	5.16785e+07	4.18617e+07	2.01546e+07	4.98462e+07	4.4229e+07	1.44418e+07	5.16785e+07	4.18617e+07	2.01546e+07
sp|Q9H2U1|DHX36_HUMAN	DHX36	0.196399	2	0.834961	325699	701390	263222	1.00268e+06	1.00742e+06	189838	NA	NA	NA	1.00268e+06	1.00742e+06	NA
sp|O94888|UBXN7_HUMAN	UBXN7	0.173285	5	0.835427	3.01681e+07	4.12992e+07	1.40739e+07	7.38339e+07	2.66282e+07	3.59516e+07	3.01681e+07	4.12992e+07	1.40739e+07	7.38339e+07	2.66282e+07	3.59516e+07
sp|Q53F19|NCBP3_HUMAN	NCBP3	0.177684	37	0.835771	1.02915e+09	6.73934e+08	4.59256e+08	8.89085e+08	6.49786e+08	1.61905e+09	1.02915e+09	6.73934e+08	4.59256e+08	8.89085e+08	6.49786e+08	1.61905e+09
sp|Q8WXF1|PSPC1_HUMAN	PSPC1	-0.178912	9	0.835771	7.22868e+06	3.35051e+07	3.45826e+07	1.5738e+07	4.00314e+07	1.88184e+07	7.22868e+06	3.35051e+07	3.45826e+07	1.5738e+07	4.00314e+07	1.88184e+07
sp|Q6P4R8|NFRKB_HUMAN	NFRKB	0.194258	2	0.837038	987507	167797	524138	1.88463e+06	328755	391438	NA	NA	NA	NA	328755	391438
sp|Q14978|NOLC1_HUMAN	NOLC1	-0.171021	88	0.837392	5.75857e+10	3.90563e+10	5.19421e+10	1.67389e+10	4.37533e+10	8.63751e+10	5.75857e+10	3.90563e+10	5.19421e+10	1.67389e+10	4.37533e+10	8.63751e+10
sp|Q8N163|CCAR2_HUMAN	CCAR2	-0.157364	18	0.838397	1.34324e+07	2.33164e+07	2.2126e+07	2.91048e+07	1.08606e+07	2.27281e+07	1.34324e+07	2.33164e+07	2.2126e+07	2.91048e+07	1.08606e+07	2.27281e+07
sp|P11021|BIP_HUMAN	HSPA5	0.10068	24	0.838886	2.19216e+08	2.02113e+08	2.16742e+08	2.57227e+08	3.10407e+08	2.7025e+08	2.19216e+08	2.02113e+08	2.16742e+08	2.57227e+08	3.10407e+08	2.7025e+08
sp|Q16576|RBBP7_HUMAN	RBBP7	0.128405	5	0.83916	3.15515e+08	2.71732e+07	3.64693e+08	2.59435e+08	4.86999e+08	2.50099e+08	3.15515e+08	2.71732e+07	3.64693e+08	2.59435e+08	4.86999e+08	2.50099e+08
sp|P68032|ACTC_HUMAN;sp|P68133|ACTS_HUMAN;sp|P62736|ACTA_HUMAN;sp|P63267|ACTH_HUMAN	ACTC1	-0.17788	3	0.839301	2.12618e+08	6.86882e+07	3.47986e+08	2.97543e+08	2.24791e+08	1.52517e+07	2.12618e+08	6.86882e+07	3.47986e+08	2.97543e+08	2.24791e+08	1.52517e+07
sp|Q9HCK1|ZDBF2_HUMAN	ZDBF2	0.189564	4	0.840649	134982	1.14781e+06	170626	324127	879296	1.56263e+06	NA	1.14781e+06	NA	NA	879296	1.56263e+06
sp|P11940|PABP1_HUMAN	PABPC1	0.180208	9	0.842058	1.32172e+07	3.11755e+06	2.25654e+07	1.72718e+07	1.51441e+07	1.94498e+07	1.32172e+07	3.11755e+06	2.25654e+07	1.72718e+07	1.51441e+07	1.94498e+07
sp|Q15326|ZMY11_HUMAN	ZMYND11	-0.165618	8	0.842058	1.87126e+07	1.88946e+07	1.2499e+07	1.65202e+07	2.66362e+07	1.07797e+07	1.87126e+07	1.88946e+07	1.2499e+07	1.65202e+07	2.66362e+07	1.07797e+07
sp|Q9UH99|SUN2_HUMAN	SUN2	0.188375	5	0.843908	3.2713e+06	113685	3.15237e+06	5.37386e+06	3.66942e+06	901076	3.2713e+06	NA	3.15237e+06	5.37386e+06	3.66942e+06	NA
sp|Q9Y570|PPME1_HUMAN	PPME1	0.18475	3	0.843908	562724	247596	440715	730417	176599	929793	NA	NA	NA	730417	NA	NA
sp|Q4G0J3|LARP7_HUMAN	LARP7	0.134357	33	0.844122	2.31835e+08	2.39e+08	1.97685e+08	3.16591e+08	3.10479e+08	2.8048e+08	2.31835e+08	2.39e+08	1.97685e+08	3.16591e+08	3.10479e+08	2.8048e+08
sp|Q8WXA9|SREK1_HUMAN	SREK1	0.159187	14	0.844122	6.92117e+09	5.30411e+09	5.91571e+09	5.06234e+09	6.74946e+09	1.33903e+10	6.92117e+09	5.30411e+09	5.91571e+09	5.06234e+09	6.74946e+09	1.33903e+10
sp|P13984|T2FB_HUMAN	GTF2F2	-0.128841	5	0.845188	2.70208e+07	3.51846e+07	7.25899e+07	4.78255e+07	5.20892e+07	4.0415e+07	2.70208e+07	3.51846e+07	7.25899e+07	4.78255e+07	5.20892e+07	4.0415e+07
sp|O15417|TNC18_HUMAN	TNRC18	-0.137296	52	0.846062	8.99203e+07	1.57676e+08	1.38699e+08	1.11068e+08	1.02456e+08	2.03548e+08	8.99203e+07	1.57676e+08	1.38699e+08	1.11068e+08	1.02456e+08	2.03548e+08
sp|O43809|CPSF5_HUMAN	NUDT21	0.169759	2	0.846062	2.12012e+07	889029	636455	269091	1.79402e+07	2.24887e+07	2.12012e+07	NA	NA	NA	1.79402e+07	2.24887e+07
sp|P14625|ENPL_HUMAN	HSP90B1	0.184038	54	0.846062	1.20225e+09	4.60174e+08	5.0406e+08	1.62136e+09	1.24498e+09	3.37182e+08	1.20225e+09	4.60174e+08	5.0406e+08	1.62136e+09	1.24498e+09	3.37182e+08
sp|P61221|ABCE1_HUMAN	ABCE1	-0.175884	3	0.846062	543609	397849	413565	101699	646875	557790	543609	397849	413565	NA	646875	557790
sp|Q969E2|SCAM4_HUMAN	SCAMP4	-0.16134	2	0.846062	5.35373e+07	6.38744e+07	7.77639e+07	9.90208e+07	6.90033e+07	465119	5.35373e+07	6.38744e+07	7.77639e+07	9.90208e+07	6.90033e+07	NA
sp|Q9UKN8|TF3C4_HUMAN	GTF3C4	0.143858	9	0.846062	7.70052e+06	8.44949e+06	6.81401e+06	9.49264e+06	7.91864e+06	1.46883e+07	7.70052e+06	8.44949e+06	6.81401e+06	9.49264e+06	7.91864e+06	1.46883e+07
sp|P02794|FRIH_HUMAN	FTH1	-0.167892	3	0.846335	8.51169e+06	1.26225e+07	6.41219e+07	2.41147e+07	2.13042e+07	3.1197e+07	8.51169e+06	1.26225e+07	6.41219e+07	2.41147e+07	2.13042e+07	3.1197e+07
sp|Q8IWA0|WDR75_HUMAN	WDR75	-0.117227	7	0.846881	7.17665e+06	5.82084e+06	6.96089e+06	8.11359e+06	5.36137e+06	8.67726e+06	7.17665e+06	5.82084e+06	6.96089e+06	8.11359e+06	5.36137e+06	8.67726e+06
sp|Q8NHQ9|DDX55_HUMAN	DDX55	0.170365	5	0.846881	588631	170548	3.29082e+06	117877	5.64646e+06	499682	NA	NA	3.29082e+06	NA	5.64646e+06	NA
sp|Q99986|VRK1_HUMAN	VRK1	-0.173008	5	0.847601	1.39195e+06	383264	5.27655e+06	2.7128e+06	2.57929e+06	582722	1.39195e+06	NA	5.27655e+06	2.7128e+06	2.57929e+06	NA
sp|O60281|ZN292_HUMAN	ZNF292	0.181049	4	0.849054	642395	163175	250827	888480	496339	201872	NA	NA	250827	NA	NA	NA
sp|Q15287|RNPS1_HUMAN	RNPS1	0.176163	23	0.849334	5.30323e+10	6.25667e+10	3.11139e+10	3.63309e+10	6.41768e+10	1.20523e+11	5.30323e+10	6.25667e+10	3.11139e+10	3.63309e+10	6.41768e+10	1.20523e+11
sp|Q69YH5|CDCA2_HUMAN	CDCA2	-0.17006	16	0.849334	2.63399e+06	2.1375e+06	1.33327e+07	1.18033e+06	6.21431e+06	7.98545e+06	2.63399e+06	2.1375e+06	1.33327e+07	1.18033e+06	6.21431e+06	7.98545e+06
sp|O14975|S27A2_HUMAN	SLC27A2	0.176782	2	0.849928	898357	312831	395427	480569	478085	1.37999e+06	NA	312831	395427	480569	478085	NA
sp|P62879|GBB2_HUMAN	GNB2	0.172916	7	0.850349	1.16774e+08	158559	3.34554e+07	6.05281e+07	8.70387e+07	1.02e+08	1.16774e+08	NA	3.34554e+07	6.05281e+07	8.70387e+07	1.02e+08
sp|Q01813|PFKAP_HUMAN	PFKP	0.181475	10	0.851073	3.06091e+06	648572	9.21427e+06	2.97531e+06	5.41179e+06	9.23575e+06	3.06091e+06	648572	9.21427e+06	2.97531e+06	5.41179e+06	9.23575e+06
sp|Q99426|TBCB_HUMAN	TBCB	-0.139992	4	0.851073	241141	236856	1.81663e+07	1.0737e+07	1.67931e+06	294319	NA	NA	1.81663e+07	1.0737e+07	NA	NA
sp|O75151|PHF2_HUMAN	PHF2	-0.111086	13	0.853339	2.35272e+07	2.4046e+07	4.22391e+07	3.15128e+07	2.67159e+07	3.91245e+07	2.35272e+07	2.4046e+07	4.22391e+07	3.15128e+07	2.67159e+07	3.91245e+07
sp|Q9H0E3|SP130_HUMAN	SAP130	0.174205	2	0.85417	302518	612487	1.24998e+06	136700	364232	2.90768e+06	NA	NA	NA	NA	NA	2.90768e+06
sp|P23919|KTHY_HUMAN	DTYMK	0.176006	3	0.854436	95058.3	523428	460169	428674	437370	819042	NA	NA	NA	428674	NA	819042
sp|P50991|TCPD_HUMAN	CCT4	-0.166213	9	0.857012	741261	940459	637486	939451	1.24849e+06	145983	741261	940459	637486	939451	1.24849e+06	NA
sp|Q09028|RBBP4_HUMAN	RBBP4	0.136618	2	0.857012	2.57884e+08	2.04149e+08	1.49194e+08	3.34809e+08	3.11655e+08	2.0465e+08	2.57884e+08	2.04149e+08	1.49194e+08	3.34809e+08	3.11655e+08	2.0465e+08
sp|Q5SSJ5|HP1B3_HUMAN	HP1BP3	0.171838	38	0.857379	8.02007e+08	5.22989e+08	3.9037e+08	8.1837e+08	9.42766e+08	6.21814e+08	8.02007e+08	5.22989e+08	3.9037e+08	8.1837e+08	9.42766e+08	6.21814e+08
sp|Q02218|ODO1_HUMAN	OGDH	-0.161335	5	0.857835	3.78156e+06	372360	1.30711e+07	3.53629e+06	3.83528e+06	6.76676e+06	3.78156e+06	372360	1.30711e+07	3.53629e+06	3.83528e+06	6.76676e+06
sp|Q9NPI1|BRD7_HUMAN	BRD7	0.143303	8	0.857835	1.56855e+07	1.28785e+07	1.96378e+07	3.24351e+07	2.12814e+07	1.1588e+07	1.56855e+07	1.28785e+07	1.96378e+07	3.24351e+07	2.12814e+07	1.1588e+07
sp|Q9NZL4|HPBP1_HUMAN	HSPBP1	0.101476	2	0.857835	1.9391e+06	1.74205e+06	2.31209e+06	3.32305e+06	2.05629e+06	2.47612e+06	1.9391e+06	1.74205e+06	2.31209e+06	3.32305e+06	2.05629e+06	2.47612e+06
sp|Q9BTT0|AN32E_HUMAN	ANP32E	0.174419	9	0.860461	3.86309e+09	1.88134e+09	8.19149e+08	2.82184e+09	5.49468e+09	1.60271e+09	3.86309e+09	1.88134e+09	8.19149e+08	2.82184e+09	5.49468e+09	1.60271e+09
sp|E5RIL1|UPKL2_HUMAN;sp|B0FP48|UPK3L_HUMAN	UPK3BL2	-0.124491	2	0.860773	416287	2.19796e+07	2.65565e+07	417713	3.80028e+07	774268	NA	2.19796e+07	2.65565e+07	NA	3.80028e+07	NA
sp|O14524|NEMP1_HUMAN	NEMP1	0.0827967	3	0.860773	1.03076e+07	6.33616e+06	1.2751e+07	1.39666e+07	1.20097e+07	1.1122e+07	1.03076e+07	6.33616e+06	1.2751e+07	1.39666e+07	1.20097e+07	1.1122e+07
sp|P06733|ENOA_HUMAN	ENO1	-0.12028	24	0.860773	1.65655e+08	1.26998e+08	2.80497e+08	1.61226e+08	2.78389e+08	1.63142e+08	1.65655e+08	1.26998e+08	2.80497e+08	1.61226e+08	2.78389e+08	1.63142e+08
sp|P06744|G6PI_HUMAN	GPI	-0.109309	3	0.860773	5.00345e+06	5.34099e+06	6.66414e+06	8.05147e+06	6.2451e+06	4.64514e+06	5.00345e+06	5.34099e+06	6.66414e+06	8.05147e+06	6.2451e+06	4.64514e+06
sp|P47813|IF1AX_HUMAN;sp|O14602|IF1AY_HUMAN	EIF1AX	0.166822	4	0.860773	1.11255e+08	1.79749e+08	1.05933e+08	2.99704e+08	1.90834e+08	9.9708e+07	1.11255e+08	1.79749e+08	1.05933e+08	2.99704e+08	1.90834e+08	9.9708e+07
sp|Q13765|NACA_HUMAN;sp|E9PAV3|NACAM_HUMAN	NACA	0.127867	8	0.860773	5.66368e+08	6.20541e+08	4.31827e+08	9.48715e+08	6.87454e+08	6.18583e+08	5.66368e+08	6.20541e+08	4.31827e+08	9.48715e+08	6.87454e+08	6.18583e+08
sp|Q16204|CCDC6_HUMAN	CCDC6	-0.125647	9	0.860773	9.17223e+06	7.09214e+06	1.73248e+07	8.47921e+06	1.31935e+07	1.33663e+07	9.17223e+06	7.09214e+06	1.73248e+07	8.47921e+06	1.31935e+07	1.33663e+07
sp|Q5SZK8|FREM2_HUMAN	FREM2	0.144231	32	0.860773	1.53459e+07	6.03254e+06	1.89427e+07	1.74405e+07	2.29534e+07	1.20356e+07	1.53459e+07	6.03254e+06	1.89427e+07	1.74405e+07	2.29534e+07	1.20356e+07
sp|Q6PK04|CC137_HUMAN	CCDC137	-0.144415	8	0.860773	987684	676442	4.48193e+07	1.12446e+07	6.04387e+06	1.70899e+07	NA	NA	4.48193e+07	1.12446e+07	6.04387e+06	1.70899e+07
sp|Q92598|HS105_HUMAN	HSPH1	0.123999	29	0.860773	5.33473e+07	5.43242e+07	7.17658e+07	6.57796e+07	1.07067e+08	6.38009e+07	5.33473e+07	5.43242e+07	7.17658e+07	6.57796e+07	1.07067e+08	6.38009e+07
sp|Q9BWU0|NADAP_HUMAN	SLC4A1AP	0.159184	20	0.860773	6.28465e+07	1.8504e+07	5.53977e+07	6.77911e+07	7.65085e+07	3.69807e+07	6.28465e+07	1.8504e+07	5.53977e+07	6.77911e+07	7.65085e+07	3.69807e+07
sp|Q9NQ55|SSF1_HUMAN	PPAN	0.177025	11	0.860773	1.2986e+08	1.87465e+07	1.56471e+08	1.67266e+08	9.30423e+07	1.49061e+08	1.2986e+08	1.87465e+07	1.56471e+08	1.67266e+08	9.30423e+07	1.49061e+08
sp|Q9NRF9|DPOE3_HUMAN	POLE3	-0.177421	4	0.860773	1.82414e+08	1.17234e+08	5.39326e+07	1.67776e+08	1.08063e+08	1.06694e+08	1.82414e+08	1.17234e+08	5.39326e+07	1.67776e+08	1.08063e+08	1.06694e+08
sp|Q9UL03|INT6_HUMAN	INTS6	-0.161805	2	0.860773	284886	795114	441729	236198	363085	973117	NA	NA	441729	236198	NA	NA
sp|P12956|XRCC6_HUMAN	XRCC6	0.0877903	38	0.862001	4.14278e+08	3.2846e+08	4.58177e+08	4.74536e+08	4.41223e+08	6.21667e+08	4.14278e+08	3.2846e+08	4.58177e+08	4.74536e+08	4.41223e+08	6.21667e+08
sp|P28482|MK01_HUMAN	MAPK1	0.161454	4	0.862001	1.22017e+06	394380	8.20695e+06	7.85833e+06	6.02404e+06	342155	1.22017e+06	NA	8.20695e+06	7.85833e+06	6.02404e+06	NA
sp|P55084|ECHB_HUMAN	HADHB	-0.154485	3	0.862001	3.63352e+06	615043	2.8027e+06	5.08175e+06	656281	666702	3.63352e+06	NA	2.8027e+06	5.08175e+06	NA	NA
sp|P83916|CBX1_HUMAN	CBX1	-0.243121	10	0.862001	1.37589e+09	8.18225e+08	5.42373e+08	1.14077e+09	1.02776e+09	8.30912e+08	1.37589e+09	8.18225e+08	5.42373e+08	1.14077e+09	1.02776e+09	8.30912e+08
sp|Q06265|EXOS9_HUMAN	EXOSC9	0.168578	3	0.862001	1.14723e+07	403315	7.12811e+06	9.42075e+06	5.32234e+06	1.25564e+07	1.14723e+07	NA	7.12811e+06	9.42075e+06	5.32234e+06	1.25564e+07
sp|Q8IYQ7|THNS1_HUMAN	THNSL1	0.166754	2	0.862001	2.7776e+06	159692	2.75178e+06	725141	3.96164e+06	3.41391e+06	2.7776e+06	NA	2.75178e+06	NA	3.96164e+06	3.41391e+06
sp|Q96EK4|THA11_HUMAN	THAP11	-0.155027	2	0.862001	306463	1.97418e+06	2.32602e+06	2.20772e+06	1.91066e+06	370381	NA	1.97418e+06	2.32602e+06	2.20772e+06	1.91066e+06	NA
sp|Q96L91|EP400_HUMAN	EP400	0.165666	4	0.862001	763649	177632	161469	336298	133486	1.25784e+06	NA	NA	NA	NA	133486	1.25784e+06
sp|Q96RL1|UIMC1_HUMAN	UIMC1	-0.127714	15	0.862001	3.88893e+07	3.65096e+07	8.5346e+07	6.70925e+07	6.50096e+07	3.52702e+07	3.88893e+07	3.65096e+07	8.5346e+07	6.70925e+07	6.50096e+07	3.52702e+07
sp|Q9BTE7|DCNL5_HUMAN	DCUN1D5	0.142463	6	0.862001	1.34627e+07	3.5418e+07	1.25582e+08	9.82518e+07	8.40494e+07	5.64418e+07	1.34627e+07	3.5418e+07	1.25582e+08	9.82518e+07	8.40494e+07	5.64418e+07
sp|Q9P013|CWC15_HUMAN	CWC15	-0.148283	5	0.862001	2.0145e+08	8.37318e+07	3.00139e+07	1.21468e+08	9.40248e+07	1.11532e+08	2.0145e+08	8.37318e+07	3.00139e+07	1.21468e+08	9.40248e+07	1.11532e+08
sp|Q9P2K5|MYEF2_HUMAN	MYEF2	-0.140288	8	0.862001	1.19886e+07	2.77779e+06	1.21848e+07	7.50699e+06	1.04647e+07	8.68899e+06	1.19886e+07	2.77779e+06	1.21848e+07	7.50699e+06	1.04647e+07	8.68899e+06
sp|P49005|DPOD2_HUMAN	POLD2	-0.158184	9	0.862061	1.85405e+06	2.93741e+06	2.2204e+07	7.08257e+06	6.81514e+06	9.6149e+06	1.85405e+06	2.93741e+06	2.2204e+07	7.08257e+06	6.81514e+06	9.6149e+06
sp|Q86Y91|KI18B_HUMAN	KIF18B	-0.148363	15	0.862061	6.03967e+06	393470	3.26393e+07	1.11869e+07	1.15732e+07	8.42326e+06	6.03967e+06	393470	3.26393e+07	1.11869e+07	1.15732e+07	8.42326e+06
sp|Q13618|CUL3_HUMAN	CUL3	-0.153185	2	0.862546	344048	526026	169830	469354	414400	250839	NA	NA	NA	NA	NA	250839
sp|Q92541|RTF1_HUMAN	RTF1	-0.135001	85	0.862995	8.166e+09	1.19324e+10	1.18769e+10	7.63188e+09	7.59668e+09	1.90814e+10	8.166e+09	1.19324e+10	1.18769e+10	7.63188e+09	7.59668e+09	1.90814e+10
sp|P51948|MAT1_HUMAN	MNAT1	-0.14595	2	0.864582	3.8251e+06	1.65404e+06	1.39418e+06	346643	5.60249e+06	290895	3.8251e+06	1.65404e+06	1.39418e+06	NA	5.60249e+06	NA
sp|P25787|PSA2_HUMAN	PSMA2	-0.102985	3	0.864729	1.24771e+07	6.57502e+06	9.54579e+06	9.6075e+06	1.17606e+07	1.02208e+07	1.24771e+07	6.57502e+06	9.54579e+06	9.6075e+06	1.17606e+07	1.02208e+07
sp|Q92769|HDAC2_HUMAN	HDAC2	0.173558	10	0.864729	1.08052e+08	5.56472e+07	3.51836e+07	1.6666e+08	1.06866e+08	2.5858e+07	1.08052e+08	5.56472e+07	3.51836e+07	1.6666e+08	1.06866e+08	2.5858e+07
sp|O75691|UTP20_HUMAN	UTP20	0.159634	5	0.864871	815992	904713	1.32957e+06	1.51682e+06	48558.7	3.26784e+06	815992	NA	1.32957e+06	NA	NA	3.26784e+06
sp|P28331|NDUS1_HUMAN	NDUFS1	-0.150398	4	0.866843	745249	387322	2.90937e+06	688058	1.86349e+06	1.0813e+06	NA	NA	2.90937e+06	NA	NA	NA
sp|P46013|KI67_HUMAN	MKI67	-0.0873067	253	0.868106	7.92247e+08	7.84636e+08	1.29138e+09	9.12435e+08	1.11998e+09	1.15101e+09	7.92247e+08	7.84636e+08	1.29138e+09	9.12435e+08	1.11998e+09	1.15101e+09
sp|O95347|SMC2_HUMAN	SMC2	0.158097	14	0.868854	6.32603e+06	796352	1.00923e+07	8.47243e+06	7.93935e+06	6.41069e+06	6.32603e+06	796352	1.00923e+07	8.47243e+06	7.93935e+06	6.41069e+06
sp|Q9NQX4|MYO5C_HUMAN	MYO5C	0.15845	5	0.869179	379545	1.02526e+06	4.11414e+06	2.13049e+06	3.27411e+06	2.08955e+06	NA	NA	4.11414e+06	2.13049e+06	3.27411e+06	2.08955e+06
sp|Q9HCH5|SYTL2_HUMAN	SYTL2	-0.146957	12	0.869322	6.31902e+06	3.05799e+06	5.5679e+06	701786	9.2143e+06	4.31164e+06	6.31902e+06	3.05799e+06	5.5679e+06	701786	9.2143e+06	4.31164e+06
sp|Q9BW85|YJU2_HUMAN	YJU2	0.145883	3	0.870906	8.52284e+06	921717	114730	8.91474e+06	7.08018e+06	299016	8.52284e+06	NA	NA	8.91474e+06	7.08018e+06	NA
sp|O43567|RNF13_HUMAN	RNF13	-0.116389	10	0.870926	3.30728e+08	5.26965e+08	3.35256e+08	3.1633e+08	3.52999e+08	6.58811e+08	3.30728e+08	5.26965e+08	3.35256e+08	3.1633e+08	3.52999e+08	6.58811e+08
sp|Q9BRR8|GPTC1_HUMAN	GPATCH1	-0.174263	44	0.871339	6.10003e+08	7.4565e+08	8.51722e+08	4.84594e+08	6.26614e+08	1.27062e+09	6.10003e+08	7.4565e+08	8.51722e+08	4.84594e+08	6.26614e+08	1.27062e+09
sp|Q9UMS4|PRP19_HUMAN	PRPF19	-0.113135	14	0.871339	1.1124e+08	1.83132e+08	1.35362e+08	1.86067e+08	1.41326e+08	1.6273e+08	1.1124e+08	1.83132e+08	1.35362e+08	1.86067e+08	1.41326e+08	1.6273e+08
sp|P28074|PSB5_HUMAN	PSMB5	0.156642	6	0.872085	5.07547e+06	7.01462e+06	2.49993e+07	7.33293e+06	4.40384e+07	2.12921e+06	5.07547e+06	7.01462e+06	2.49993e+07	7.33293e+06	4.40384e+07	2.12921e+06
sp|Q9P2I0|CPSF2_HUMAN	CPSF2	0.141178	6	0.872171	1.48471e+07	1.06651e+07	5.07874e+06	2.01304e+07	1.42948e+07	9.85856e+06	1.48471e+07	1.06651e+07	5.07874e+06	2.01304e+07	1.42948e+07	9.85856e+06
sp|P51114|FXR1_HUMAN	FXR1	-0.118527	8	0.873584	1.46915e+07	1.56847e+06	495781	1.37857e+07	225900	294972	1.46915e+07	NA	NA	1.37857e+07	NA	NA
sp|P54578|UBP14_HUMAN	USP14	0.15066	11	0.873584	2.8478e+06	950578	5.80283e+06	7.67743e+06	2.21939e+06	2.90821e+06	2.8478e+06	NA	5.80283e+06	7.67743e+06	NA	2.90821e+06
sp|Q8N201|INT1_HUMAN	INTS1	0.153404	3	0.873584	1.0106e+06	121993	260570	670447	322423	1.03122e+06	NA	NA	NA	670447	NA	1.03122e+06
sp|Q8TBK6|ZCH10_HUMAN	ZCCHC10	-0.138717	5	0.873584	2.97358e+09	4.30491e+09	8.47057e+08	1.78077e+09	2.41653e+09	4.71251e+09	2.97358e+09	4.30491e+09	8.47057e+08	1.78077e+09	2.41653e+09	4.71251e+09
sp|O96017|CHK2_HUMAN	CHEK2	-0.134511	27	0.873748	7.30792e+06	1.01584e+07	1.34645e+07	164521	1.93015e+07	8.61131e+06	7.30792e+06	1.01584e+07	1.34645e+07	164521	1.93015e+07	8.61131e+06
sp|Q96EV2|RBM33_HUMAN	RBM33	0.15255	8	0.874916	1.01755e+07	782365	6.18907e+06	6.91053e+06	6.1115e+06	1.04321e+07	1.01755e+07	NA	6.18907e+06	6.91053e+06	6.1115e+06	1.04321e+07
sp|Q9Y5B0|CTDP1_HUMAN	CTDP1	-0.0940162	14	0.877102	3.71029e+07	3.88799e+07	7.07409e+07	4.41853e+07	5.35015e+07	6.24834e+07	3.71029e+07	3.88799e+07	7.07409e+07	4.41853e+07	5.35015e+07	6.24834e+07
sp|O14828|SCAM3_HUMAN	SCAMP3	0.106117	8	0.880071	5.04637e+08	6.63832e+08	1.06896e+09	1.0236e+09	7.64911e+08	1.11631e+09	5.04637e+08	6.63832e+08	1.06896e+09	1.0236e+09	7.64911e+08	1.11631e+09
sp|P55263|ADK_HUMAN	ADK	0.148049	3	0.881482	1.07192e+06	660642	7.16414e+06	3.10677e+06	3.35933e+06	5.06707e+06	NA	NA	7.16414e+06	3.10677e+06	3.35933e+06	5.06707e+06
sp|Q9NW64|RBM22_HUMAN	RBM22	-0.0936643	2	0.881482	7.12016e+06	9.94277e+06	8.91842e+06	1.07067e+07	9.12565e+06	9.99931e+06	7.12016e+06	9.94277e+06	8.91842e+06	1.07067e+07	9.12565e+06	9.99931e+06
sp|Q9NXV6|CARF_HUMAN	CDKN2AIP	0.148189	4	0.881482	295602	976800	422386	417984	277764	2.05489e+06	NA	976800	NA	NA	NA	2.05489e+06
sp|Q9NYK5|RM39_HUMAN	MRPL39	0.147615	3	0.881482	1.10792e+06	677267	629501	539303	2.71065e+06	324317	NA	NA	NA	NA	2.71065e+06	NA
sp|Q68E01|INT3_HUMAN	INTS3	0.1295	9	0.88387	1.01221e+07	1.99521e+07	1.94908e+07	2.4952e+07	2.95362e+07	1.41196e+07	1.01221e+07	1.99521e+07	1.94908e+07	2.4952e+07	2.95362e+07	1.41196e+07
sp|Q99829|CPNE1_HUMAN	CPNE1	-0.127368	7	0.88387	2.87912e+07	2.91059e+07	1.59404e+07	2.65724e+07	1.20756e+07	4.26089e+07	2.87912e+07	2.91059e+07	1.59404e+07	2.65724e+07	1.20756e+07	4.26089e+07
sp|Q15003|CND2_HUMAN	NCAPH	-0.123311	6	0.88388	9.64566e+06	4.66857e+06	759695	737935	602664	1.28691e+07	9.64566e+06	4.66857e+06	NA	NA	NA	1.28691e+07
sp|Q9UL46|PSME2_HUMAN	PSME2	0.131533	3	0.884947	3.97512e+06	138963	1.15413e+07	486444	622683	2.19759e+07	3.97512e+06	NA	1.15413e+07	NA	NA	2.19759e+07
sp|Q9BYD1|RM13_HUMAN	MRPL13	-0.11695	2	0.886631	396103	3.5455e+07	1.60232e+07	2.23921e+06	2.09139e+07	2.8266e+07	NA	3.5455e+07	1.60232e+07	NA	2.09139e+07	2.8266e+07
sp|Q9H875|PKRI1_HUMAN	PRKRIP1	-0.108236	2	0.886631	6.37617e+07	1.05986e+08	6.94362e+07	8.36847e+07	8.08993e+07	1.09666e+08	6.37617e+07	1.05986e+08	6.94362e+07	8.36847e+07	8.08993e+07	1.09666e+08
sp|P31749|AKT1_HUMAN	AKT1	0.138341	7	0.887005	837468	2.17428e+06	67031.4	449124	1.54547e+06	3.49198e+06	NA	2.17428e+06	NA	NA	1.54547e+06	3.49198e+06
sp|P38606|VATA_HUMAN	ATP6V1A	0.141458	6	0.887005	3.27036e+06	7.88724e+06	1.85765e+06	282404	1.32932e+07	8.5473e+06	3.27036e+06	7.88724e+06	1.85765e+06	NA	1.32932e+07	8.5473e+06
sp|P49736|MCM2_HUMAN	MCM2	0.0941834	36	0.887005	9.16634e+07	5.97321e+07	1.54443e+08	1.28156e+08	1.13892e+08	1.39201e+08	9.16634e+07	5.97321e+07	1.54443e+08	1.28156e+08	1.13892e+08	1.39201e+08
sp|Q05048|CSTF1_HUMAN	CSTF1	-0.130434	5	0.887005	1.64189e+06	176298	1.2857e+06	1.97586e+06	183045	699941	1.64189e+06	NA	1.2857e+06	1.97586e+06	NA	NA
sp|Q13523|PRP4B_HUMAN	PRPF4B	-0.111035	76	0.887005	6.14453e+09	3.44669e+09	3.85283e+09	3.05593e+09	4.17921e+09	7.34977e+09	6.14453e+09	3.44669e+09	3.85283e+09	3.05593e+09	4.17921e+09	7.34977e+09
sp|Q8IZC7|ZN101_HUMAN	ZNF101	0.137858	3	0.887476	3.62577e+06	266063	8.92425e+06	7.48715e+06	369220	1.01539e+07	3.62577e+06	NA	8.92425e+06	7.48715e+06	NA	1.01539e+07
sp|Q01105|SET_HUMAN;sp|P0DME0|SETLP_HUMAN	SET	0.146374	19	0.888017	6.52253e+09	2.14875e+09	1.09038e+09	5.47613e+09	7.39455e+09	1.49313e+09	6.52253e+09	2.14875e+09	1.09038e+09	5.47613e+09	7.39455e+09	1.49313e+09
sp|P53004|BIEA_HUMAN	BLVRA	-0.101872	2	0.889878	3.54382e+07	515345	209428	8.32935e+06	2.14417e+07	619084	3.54382e+07	NA	NA	8.32935e+06	2.14417e+07	NA
sp|P99999|CYC_HUMAN	CYCS	-0.114387	5	0.889878	524676	6.82527e+07	7.91893e+07	1.03844e+07	4.40409e+07	8.27759e+07	NA	6.82527e+07	7.91893e+07	1.03844e+07	4.40409e+07	8.27759e+07
sp|Q15185|TEBP_HUMAN	PTGES3	0.13828	12	0.889878	1.0489e+09	6.71511e+08	2.94725e+08	1.46302e+09	1.1146e+09	3.76357e+08	1.0489e+09	6.71511e+08	2.94725e+08	1.46302e+09	1.1146e+09	3.76357e+08
sp|Q70Z53|F10C1_HUMAN	FRA10AC1	0.120837	5	0.889878	168157	2.28192e+07	366860	3.83236e+07	1.18881e+07	175881	NA	2.28192e+07	NA	3.83236e+07	1.18881e+07	NA
sp|Q9GZU8|PIP30_HUMAN	PSME3IP1	0.107724	6	0.889878	2.46345e+07	1.49802e+07	3.21921e+07	4.481e+07	3.74381e+07	1.2585e+07	2.46345e+07	1.49802e+07	3.21921e+07	4.481e+07	3.74381e+07	1.2585e+07
sp|Q9HAF1|EAF6_HUMAN	MEAF6	-0.208913	6	0.889878	3.28669e+08	3.57115e+08	2.33514e+08	3.69845e+08	4.97533e+08	1.58079e+08	3.28669e+08	3.57115e+08	2.33514e+08	3.69845e+08	4.97533e+08	1.58079e+08
sp|P17301|ITA2_HUMAN	ITGA2	-0.111917	10	0.890999	6.64336e+06	5.35521e+06	1.91521e+07	7.59643e+06	1.25607e+07	1.13981e+07	6.64336e+06	5.35521e+06	1.91521e+07	7.59643e+06	1.25607e+07	1.13981e+07
sp|Q15366|PCBP2_HUMAN	PCBP2	0.114122	6	0.890999	2.71141e+07	3.549e+07	3.42168e+07	4.42205e+07	2.65919e+07	6.01672e+07	2.71141e+07	3.549e+07	3.42168e+07	4.42205e+07	2.65919e+07	6.01672e+07
sp|Q12769|NU160_HUMAN	NUP160	0.130548	2	0.891559	2.51282e+06	2.18314e+06	1.34539e+06	3.5503e+06	4.13741e+06	1.01294e+06	2.51282e+06	2.18314e+06	1.34539e+06	3.5503e+06	4.13741e+06	1.01294e+06
sp|Q8N9Z2|CC71L_HUMAN	CCDC71L	0.11338	6	0.892272	2.48458e+07	8.37206e+06	1.34021e+07	2.24121e+07	1.79086e+07	2.05766e+07	2.48458e+07	8.37206e+06	1.34021e+07	2.24121e+07	1.79086e+07	2.05766e+07
sp|P17014|ZNF12_HUMAN	ZNF12	0.133494	2	0.893838	141338	235423	370631	124740	221335	710863	NA	NA	NA	124740	NA	NA
sp|Q99714|HCD2_HUMAN	HSD17B10	-0.113385	7	0.893838	1.32997e+07	177043	3.85804e+07	2.54262e+07	1.1699e+07	6.23725e+06	1.32997e+07	NA	3.85804e+07	2.54262e+07	1.1699e+07	6.23725e+06
sp|P00414|COX3_HUMAN	MT-CO3	0.14875	2	0.894876	252022	1.7212e+08	3.97036e+08	3.51202e+08	2.77593e+08	2.52769e+08	NA	1.7212e+08	3.97036e+08	3.51202e+08	2.77593e+08	2.52769e+08
sp|Q5SY16|NOL9_HUMAN	NOL9	-0.102753	5	0.894876	4.13142e+06	265073	1.87057e+07	1.52342e+07	88560.3	3.04345e+06	4.13142e+06	NA	1.87057e+07	1.52342e+07	NA	3.04345e+06
sp|Q96N66|MBOA7_HUMAN	MBOAT7	-0.105534	3	0.894876	2.6843e+07	660965	2.28111e+07	1.87011e+07	2.32024e+07	133221	2.6843e+07	NA	2.28111e+07	1.87011e+07	2.32024e+07	NA
sp|P06753|TPM3_HUMAN	TPM3	0.107637	3	0.895646	5.35427e+07	4.55341e+07	3.54711e+07	3.95457e+07	5.93802e+07	8.29911e+07	5.35427e+07	4.55341e+07	3.54711e+07	3.95457e+07	5.93802e+07	8.29911e+07
sp|Q9HCK8|CHD8_HUMAN	CHD8	-0.0894279	65	0.895646	5.25397e+07	9.25697e+07	1.7181e+08	1.1254e+08	8.74163e+07	1.38953e+08	5.25397e+07	9.25697e+07	1.7181e+08	1.1254e+08	8.74163e+07	1.38953e+08
sp|Q9BZE4|NOG1_HUMAN	GTPBP4	0.0908252	37	0.896013	3.71927e+08	5.01347e+08	7.30343e+08	5.98509e+08	6.50934e+08	8.14851e+08	3.71927e+08	5.01347e+08	7.30343e+08	5.98509e+08	6.50934e+08	8.14851e+08
sp|Q9NWQ4|GPT2L_HUMAN	GPATCH2L	0.132379	5	0.896013	246253	999715	641564	710563	1.90896e+06	277161	NA	NA	NA	NA	1.90896e+06	NA
sp|Q15005|SPCS2_HUMAN	SPCS2	0.0611303	4	0.896619	4.46087e+07	5.34487e+07	6.26735e+07	7.15407e+07	6.35226e+07	7.13768e+07	4.46087e+07	5.34487e+07	6.26735e+07	7.15407e+07	6.35226e+07	7.13768e+07
sp|Q07065|CKAP4_HUMAN	CKAP4	0.100209	12	0.896802	1.75992e+07	1.85985e+07	1.73294e+07	1.70796e+07	3.35019e+07	2.07087e+07	1.75992e+07	1.85985e+07	1.73294e+07	1.70796e+07	3.35019e+07	2.07087e+07
sp|Q9BZF1|OSBL8_HUMAN	OSBPL8	-0.0737393	16	0.896802	3.59674e+07	3.29787e+07	7.3159e+07	5.67267e+07	4.74677e+07	5.12354e+07	3.59674e+07	3.29787e+07	7.3159e+07	5.67267e+07	4.74677e+07	5.12354e+07
sp|Q9H307|PININ_HUMAN	PNN	-0.110503	86	0.896802	2.07635e+10	3.01841e+10	1.91375e+10	1.20449e+10	2.1277e+10	4.44833e+10	2.07635e+10	3.01841e+10	1.91375e+10	1.20449e+10	2.1277e+10	4.44833e+10
sp|Q6IQ49|SDE2_HUMAN	SDE2	0.122455	2	0.898148	175690	205002	2.50526e+06	505614	3.27103e+06	149105	NA	NA	2.50526e+06	NA	3.27103e+06	NA
sp|Q6L8Q7|PDE12_HUMAN	PDE12	0.127785	3	0.898148	6.65115e+06	173250	932116	2.97653e+06	4.64691e+06	3.52919e+06	6.65115e+06	NA	NA	2.97653e+06	4.64691e+06	3.52919e+06
sp|Q6ZUT1|NKAP1_HUMAN	NKAPD1	-0.0863946	13	0.898148	4.62507e+08	4.29223e+08	5.236e+08	4.5969e+08	3.82011e+08	7.49421e+08	4.62507e+08	4.29223e+08	5.236e+08	4.5969e+08	3.82011e+08	7.49421e+08
sp|Q8NC56|LEMD2_HUMAN	LEMD2	-0.106404	3	0.898148	1.32316e+06	9.96521e+06	302746	7.90671e+06	4.5879e+06	387112	NA	9.96521e+06	NA	7.90671e+06	4.5879e+06	NA
sp|Q96I24|FUBP3_HUMAN	FUBP3	0.124478	8	0.898148	1.09585e+07	412790	1.01003e+07	670539	2.70572e+07	2.82053e+06	1.09585e+07	NA	1.01003e+07	NA	2.70572e+07	2.82053e+06
sp|Q9BZ95|NSD3_HUMAN	NSD3	0.120895	7	0.898148	9.19922e+06	1.15744e+06	1.10399e+07	1.08865e+07	8.133e+06	8.4515e+06	9.19922e+06	1.15744e+06	1.10399e+07	1.08865e+07	8.133e+06	8.4515e+06
sp|Q9Y2K1|ZBTB1_HUMAN	ZBTB1	0.113591	3	0.898148	6.35863e+06	1.45844e+07	8.24422e+06	1.40816e+07	1.05064e+07	1.70401e+07	6.35863e+06	1.45844e+07	8.24422e+06	1.40816e+07	1.05064e+07	1.70401e+07
sp|Q96HS1|PGAM5_HUMAN	PGAM5	-0.110329	5	0.898161	3.83222e+06	387926	737353	116160	1.13806e+06	3.33307e+06	3.83222e+06	NA	NA	NA	1.13806e+06	3.33307e+06
sp|Q01650|LAT1_HUMAN	SLC7A5	0.125679	5	0.899245	3.54154e+09	4.45126e+09	6.04208e+09	7.43188e+09	1.71096e+09	1.01529e+10	3.54154e+09	4.45126e+09	6.04208e+09	7.43188e+09	1.71096e+09	1.01529e+10
sp|Q9NRX4|PHP14_HUMAN	PHPT1	0.117472	2	0.899245	1.36654e+07	155413	1.41107e+06	241455	1.21234e+07	1.09669e+07	1.36654e+07	NA	NA	NA	1.21234e+07	1.09669e+07
sp|Q96KB5|TOPK_HUMAN	PBK	-0.117164	6	0.899678	365941	400466	2.22513e+06	833472	1.61178e+06	335806	NA	NA	2.22513e+06	NA	NA	NA
sp|Q14166|TTL12_HUMAN	TTLL12	-0.098558	11	0.900327	3.3237e+07	523015	1.6159e+06	878861	1.91149e+07	1.14927e+07	3.3237e+07	NA	NA	NA	1.91149e+07	1.14927e+07
sp|O60841|IF2P_HUMAN	EIF5B	-0.0695536	93	0.900473	3.10371e+09	3.44829e+09	3.58329e+09	3.35895e+09	4.3205e+09	4.04828e+09	3.10371e+09	3.44829e+09	3.58329e+09	3.35895e+09	4.3205e+09	4.04828e+09
sp|Q13310|PABP4_HUMAN	PABPC4	-0.112315	2	0.900863	1.85369e+06	111163	2.77715e+06	770376	2.77769e+06	700015	1.85369e+06	NA	2.77715e+06	770376	2.77769e+06	NA
sp|Q92610|ZN592_HUMAN	ZNF592	-0.101311	16	0.900863	1.31572e+07	4.21679e+07	2.99468e+07	3.42755e+07	4.21756e+07	2.00845e+07	1.31572e+07	4.21679e+07	2.99468e+07	3.42755e+07	4.21756e+07	2.00845e+07
sp|Q9GZR2|REXO4_HUMAN	REXO4	-0.115629	5	0.900863	839351	124798	688575	615620	676448	341172	839351	NA	688575	615620	676448	341172
sp|P43243|MATR3_HUMAN	MATR3	0.0621799	65	0.901088	1.80872e+09	1.42146e+09	1.63755e+09	2.09295e+09	1.82432e+09	2.2634e+09	1.80872e+09	1.42146e+09	1.63755e+09	2.09295e+09	1.82432e+09	2.2634e+09
sp|Q9UJX3|APC7_HUMAN	ANAPC7	0.123943	2	0.901088	191950	962323	1.39587e+06	983915	2.26981e+06	389883	NA	NA	1.39587e+06	NA	2.26981e+06	NA
sp|Q9NZM1|MYOF_HUMAN	MYOF	0.125081	24	0.90149	5.33243e+06	628690	1.74289e+07	9.4123e+06	1.01368e+07	1.00997e+07	5.33243e+06	628690	1.74289e+07	9.4123e+06	1.01368e+07	1.00997e+07
sp|O43396|TXNL1_HUMAN	TXNL1	0.136745	4	0.901686	3.5123e+06	6.88379e+07	3.31049e+07	3.61964e+07	2.78722e+07	1.04075e+08	3.5123e+06	6.88379e+07	3.31049e+07	3.61964e+07	2.78722e+07	1.04075e+08
sp|P00338|LDHA_HUMAN	LDHA	-0.105577	9	0.901686	8.66648e+06	1.25269e+07	2.23289e+07	4.33786e+06	1.54197e+07	2.50924e+07	8.66648e+06	1.25269e+07	2.23289e+07	4.33786e+06	1.54197e+07	2.50924e+07
sp|P63000|RAC1_HUMAN	RAC1	0.124829	7	0.901686	2.30171e+07	973230	3.00983e+07	2.21359e+07	3.03867e+07	1.809e+07	2.30171e+07	NA	3.00983e+07	2.21359e+07	3.03867e+07	1.809e+07
sp|Q96RS0|TGS1_HUMAN	TGS1	0.12273	4	0.901686	534683	685607	355925	158136	664120	1.52265e+06	534683	NA	NA	158136	NA	NA
sp|Q92922|SMRC1_HUMAN	SMARCC1	0.122593	4	0.901768	2.50615e+06	5.11267e+06	776270	1.21115e+06	3.13346e+06	9.0667e+06	2.50615e+06	5.11267e+06	NA	NA	3.13346e+06	9.0667e+06
sp|Q9Y221|NIP7_HUMAN	NIP7	0.111651	3	0.901836	1.72486e+07	136759	924286	1.6602e+07	1.15946e+07	424685	1.72486e+07	NA	NA	1.6602e+07	1.15946e+07	NA
sp|P50213|IDH3A_HUMAN	IDH3A	-0.106131	4	0.904819	3.79264e+06	482081	586304	722471	3.59053e+06	406435	3.79264e+06	NA	NA	NA	3.59053e+06	NA
sp|Q8IZQ5|SELH_HUMAN	SELENOH	-0.0601091	7	0.904876	1.41381e+08	1.41374e+08	2.93392e+08	1.98776e+08	1.40515e+08	2.85179e+08	1.41381e+08	1.41374e+08	2.93392e+08	1.98776e+08	1.40515e+08	2.85179e+08
sp|Q9UPN9|TRI33_HUMAN	TRIM33	0.0719955	27	0.906214	1.168e+08	1.40734e+08	1.85004e+08	1.68501e+08	1.75545e+08	2.19858e+08	1.168e+08	1.40734e+08	1.85004e+08	1.68501e+08	1.75545e+08	2.19858e+08
sp|P50851|LRBA_HUMAN	LRBA	0.111831	5	0.907513	5.95368e+06	246345	747910	1.20203e+06	8.66854e+06	356706	5.95368e+06	NA	NA	NA	8.66854e+06	NA
sp|Q13547|HDAC1_HUMAN	HDAC1	0.129119	12	0.907513	2.04753e+08	1.52317e+08	1.37681e+08	3.03627e+08	2.07459e+08	1.46135e+08	2.04753e+08	1.52317e+08	1.37681e+08	3.03627e+08	2.07459e+08	1.46135e+08
sp|P19623|SPEE_HUMAN	SRM	0.110572	3	0.907838	320748	5.40266e+06	1.01331e+06	9.90342e+06	213274	1.98386e+06	NA	5.40266e+06	NA	9.90342e+06	NA	1.98386e+06
sp|Q8N1G2|CMTR1_HUMAN	CMTR1	0.0793949	25	0.907838	1.13555e+07	3.2606e+07	3.22346e+07	2.89315e+07	3.78436e+07	3.69152e+07	1.13555e+07	3.2606e+07	3.22346e+07	2.89315e+07	3.78436e+07	3.69152e+07
sp|Q9Y4B4|ARIP4_HUMAN	RAD54L2	0.117705	5	0.907838	6.21874e+06	268590	4.22906e+06	5.17473e+06	4.82568e+06	4.14623e+06	6.21874e+06	NA	4.22906e+06	5.17473e+06	4.82568e+06	4.14623e+06
sp|Q13907|IDI1_HUMAN	IDI1	-0.0884002	3	0.90853	331309	1.03141e+07	2.74853e+06	1.37353e+07	394590	384037	NA	1.03141e+07	2.74853e+06	1.37353e+07	394590	NA
sp|Q96AG4|LRC59_HUMAN	LRRC59	0.0917505	6	0.911467	3.52069e+07	1.34878e+07	2.50695e+07	3.37526e+07	3.49977e+07	2.47099e+07	3.52069e+07	1.34878e+07	2.50695e+07	3.37526e+07	3.49977e+07	2.47099e+07
sp|Q8N5A5|ZGPAT_HUMAN	ZGPAT	0.108876	2	0.912506	2.42502e+06	69545.5	599116	871323	3.29123e+06	239707	2.42502e+06	NA	NA	NA	3.29123e+06	NA
sp|P49419|AL7A1_HUMAN	ALDH7A1	-0.0961443	4	0.913047	7.84572e+06	617245	608285	5.08433e+06	3.36475e+06	476715	7.84572e+06	NA	NA	5.08433e+06	3.36475e+06	NA
sp|Q14684|RRP1B_HUMAN	RRP1B	-0.0526135	27	0.914932	7.43195e+07	6.54979e+07	6.67703e+07	1.04808e+08	6.84989e+07	6.67785e+07	7.43195e+07	6.54979e+07	6.67703e+07	1.04808e+08	6.84989e+07	6.67785e+07
sp|Q16625|OCLN_HUMAN	OCLN	0.0853795	4	0.914932	2.74929e+07	3.51058e+07	2.40294e+07	3.00631e+07	4.55087e+07	4.08479e+07	2.74929e+07	3.51058e+07	2.40294e+07	3.00631e+07	4.55087e+07	4.08479e+07
sp|Q3T8J9|GON4L_HUMAN	GON4L	-0.0974122	5	0.914932	6.12507e+06	716677	1.03351e+07	942355	6.28667e+06	8.58402e+06	6.12507e+06	NA	1.03351e+07	942355	6.28667e+06	8.58402e+06
sp|Q9H7Z6|KAT8_HUMAN	KAT8	0.107812	4	0.915112	5.56159e+06	730319	2.61966e+07	1.84627e+07	2.37866e+07	562208	5.56159e+06	NA	2.61966e+07	1.84627e+07	2.37866e+07	NA
sp|Q9UHA3|RLP24_HUMAN	RSL24D1	0.0711486	6	0.915112	2.10179e+07	6.5451e+07	4.5282e+07	4.68939e+07	6.99187e+07	6.7279e+07	2.10179e+07	6.5451e+07	4.5282e+07	4.68939e+07	6.99187e+07	6.7279e+07
sp|P35237|SPB6_HUMAN	SERPINB6	-0.0965672	3	0.915528	752608	318570	4.89696e+06	754767	592159	3.94096e+06	NA	NA	4.89696e+06	NA	NA	3.94096e+06
sp|Q16563|SYPL1_HUMAN	SYPL1	-0.0756308	2	0.915528	3.24426e+06	346318	3.68247e+07	665365	3.05857e+07	200397	NA	NA	3.68247e+07	NA	3.05857e+07	NA
sp|P16455|MGMT_HUMAN	MGMT	0.111316	7	0.917419	9.21348e+07	1.7661e+08	5.29828e+08	3.13715e+08	3.60408e+08	3.32799e+08	9.21348e+07	1.7661e+08	5.29828e+08	3.13715e+08	3.60408e+08	3.32799e+08
sp|Q9UNE7|CHIP_HUMAN	STUB1	0.108108	7	0.918045	270423	1.10358e+07	1.64489e+07	1.80341e+07	1.70019e+07	5.24089e+06	NA	1.10358e+07	1.64489e+07	1.80341e+07	1.70019e+07	5.24089e+06
sp|O96013|PAK4_HUMAN	PAK4	-0.0834135	2	0.919765	1.32581e+07	277480	1.37534e+07	1.38559e+07	1.03943e+07	328641	1.32581e+07	NA	1.37534e+07	1.38559e+07	1.03943e+07	NA
sp|Q05519|SRS11_HUMAN	SRSF11	0.0962717	26	0.919765	6.47826e+09	5.41607e+09	5.19434e+09	4.71206e+09	5.01331e+09	1.30003e+10	6.47826e+09	5.41607e+09	5.19434e+09	4.71206e+09	5.01331e+09	1.30003e+10
sp|O00257|CBX4_HUMAN	CBX4	-0.078402	9	0.920599	1.79757e+07	8.30871e+06	1.5028e+07	1.60872e+07	2.0848e+07	8.40695e+06	1.79757e+07	8.30871e+06	1.5028e+07	1.60872e+07	2.0848e+07	8.40695e+06
sp|P12429|ANXA3_HUMAN	ANXA3	0.09615	2	0.920599	554324	365788	305392	750174	645326	268236	554324	365788	305392	NA	645326	NA
sp|P28715|ERCC5_HUMAN	ERCC5	0.10038	12	0.920599	1.29235e+07	524762	98396.6	3.67582e+06	1.03633e+07	5.81929e+06	1.29235e+07	524762	98396.6	3.67582e+06	1.03633e+07	5.81929e+06
sp|Q9H6R3|ACSS3_HUMAN	ACSS3	-0.0822278	2	0.920599	429127	228368	306879	275500	367910	428763	429127	228368	306879	275500	367910	428763
sp|P21579|SYT1_HUMAN	SYT1	-0.0850257	13	0.92087	1.69489e+06	5.96731e+07	1.20484e+08	8.02653e+07	1.66533e+07	8.17223e+07	1.69489e+06	5.96731e+07	1.20484e+08	8.02653e+07	1.66533e+07	8.17223e+07
sp|Q8ND82|Z280C_HUMAN	ZNF280C	-0.0943331	14	0.92087	1.57081e+07	4.36434e+07	5.4169e+07	6.67881e+07	3.92737e+07	1.95241e+07	1.57081e+07	4.36434e+07	5.4169e+07	6.67881e+07	3.92737e+07	1.95241e+07
sp|Q9UNZ5|L10K_HUMAN	C19orf53	0.104213	2	0.92087	2.055e+07	285295	6.31065e+07	4.62362e+07	3.37745e+07	2.79078e+07	2.055e+07	NA	6.31065e+07	4.62362e+07	3.37745e+07	2.79078e+07
sp|Q00839|HNRPU_HUMAN	HNRNPU	0.0664238	66	0.924787	4.79762e+09	3.02742e+09	3.07591e+09	4.27226e+09	4.84189e+09	4.83135e+09	4.79762e+09	3.02742e+09	3.07591e+09	4.27226e+09	4.84189e+09	4.83135e+09
sp|P30038|AL4A1_HUMAN	ALDH4A1	0.0951167	5	0.926062	2.82949e+06	761682	150340	440545	160943	5.00567e+06	2.82949e+06	NA	NA	NA	NA	5.00567e+06
sp|P68431|H31_HUMAN;sp|P84243|H33_HUMAN;sp|Q71DI3|H32_HUMAN;sp|Q6NXT2|H3C_HUMAN;sp|Q16695|H31T_HUMAN	H3C1	0.0722225	17	0.92649	8.67852e+10	6.42892e+10	7.20685e+10	6.70328e+10	9.24881e+10	1.26052e+11	8.67852e+10	6.42892e+10	7.20685e+10	6.70328e+10	9.24881e+10	1.26052e+11
sp|Q96PZ0|PUS7_HUMAN	PUS7	-0.0823618	15	0.92649	1.146e+07	1.4174e+07	8.53148e+06	1.53218e+07	9.83622e+06	1.52228e+07	1.146e+07	1.4174e+07	8.53148e+06	1.53218e+07	9.83622e+06	1.52228e+07
sp|O43502|RA51C_HUMAN	RAD51C	-0.0877052	3	0.928812	3.72756e+06	2.60378e+06	374490	1.98718e+06	2.59709e+06	3.00941e+06	3.72756e+06	2.60378e+06	NA	1.98718e+06	2.59709e+06	3.00941e+06
sp|O94919|ENDD1_HUMAN	ENDOD1	-0.0856078	4	0.928812	2.25827e+06	2.61624e+06	1.32047e+07	9.439e+06	3.93098e+06	4.74299e+06	2.25827e+06	2.61624e+06	1.32047e+07	9.439e+06	3.93098e+06	4.74299e+06
sp|P04843|RPN1_HUMAN	RPN1	0.0769297	23	0.928812	1.63162e+08	6.52218e+07	1.77642e+08	1.77524e+08	1.81636e+08	1.39113e+08	1.63162e+08	6.52218e+07	1.77642e+08	1.77524e+08	1.81636e+08	1.39113e+08
sp|Q14919|NC2A_HUMAN	DRAP1	0.0961692	2	0.928812	8.23676e+07	2.43133e+07	1.61187e+07	6.94014e+07	1.1292e+08	314337	8.23676e+07	2.43133e+07	1.61187e+07	6.94014e+07	1.1292e+08	NA
sp|Q8N766|EMC1_HUMAN	EMC1	-0.075336	4	0.928812	836724	342450	534144	646876	740755	516787	836724	NA	534144	NA	740755	NA
sp|P52701|MSH6_HUMAN	MSH6	-0.0560704	63	0.929531	1.50047e+08	1.98602e+08	2.13819e+08	2.05816e+08	2.06582e+08	2.45268e+08	1.50047e+08	1.98602e+08	2.13819e+08	2.05816e+08	2.06582e+08	2.45268e+08
sp|Q5T6V5|QSPP_HUMAN	C9orf64	0.0867284	2	0.930728	339142	474387	638870	939293	307905	671306	NA	NA	NA	NA	NA	671306
sp|P04040|CATA_HUMAN	CAT	-0.0823074	3	0.931054	90941.3	348880	1.52769e+06	348525	1.23553e+06	287030	NA	NA	1.52769e+06	NA	NA	NA
sp|P43490|NAMPT_HUMAN	NAMPT	-0.0790524	2	0.931054	299300	2.12757e+06	1.13809e+07	4.15055e+06	807894	7.86628e+06	NA	NA	1.13809e+07	4.15055e+06	NA	7.86628e+06
sp|Q02252|MMSA_HUMAN	ALDH6A1	-0.0733626	2	0.931054	6.9918e+06	6.57735e+06	175059	8.02867e+06	211237	6.84391e+06	6.9918e+06	6.57735e+06	NA	8.02867e+06	NA	6.84391e+06
sp|Q13330|MTA1_HUMAN	MTA1	0.0814669	10	0.931054	278915	1.18051e+06	1.95343e+07	1.08067e+07	4.96959e+06	1.04413e+07	NA	1.18051e+06	1.95343e+07	1.08067e+07	4.96959e+06	1.04413e+07
sp|Q8IY67|RAVR1_HUMAN	RAVER1	-0.0773872	4	0.931054	5.0858e+06	1.58122e+06	1.45136e+07	245025	1.38966e+07	5.2478e+06	5.0858e+06	1.58122e+06	1.45136e+07	NA	1.38966e+07	5.2478e+06
sp|Q9Y446|PKP3_HUMAN	PKP3	0.0961638	15	0.931054	1.26635e+07	1.69569e+06	1.06629e+07	1.43709e+07	1.30558e+07	4.2787e+06	1.26635e+07	1.69569e+06	1.06629e+07	1.43709e+07	1.30558e+07	4.2787e+06
sp|P31431|SDC4_HUMAN	SDC4	-0.0878704	4	0.931086	4.65963e+07	7.24404e+07	7.9143e+07	1.62776e+08	3.29531e+07	2.51535e+07	4.65963e+07	7.24404e+07	7.9143e+07	1.62776e+08	3.29531e+07	2.51535e+07
sp|O43852|CALU_HUMAN	CALU	0.0975481	4	0.931427	1.51468e+09	1.35229e+08	2.97589e+09	2.41689e+09	1.33697e+09	1.933e+09	1.51468e+09	1.35229e+08	2.97589e+09	2.41689e+09	1.33697e+09	1.933e+09
sp|P54577|SYYC_HUMAN	YARS1	0.0873083	5	0.931427	337624	233977	6.04536e+06	73098.2	3.75227e+06	4.505e+06	NA	NA	6.04536e+06	NA	3.75227e+06	4.505e+06
sp|P82094|TMF1_HUMAN	TMF1	0.0912256	2	0.931427	749078	84708.7	426020	462096	296025	865298	NA	NA	426020	NA	NA	NA
sp|Q05639|EF1A2_HUMAN	EEF1A2	-0.072305	4	0.931427	560036	1.45828e+07	2.79906e+07	1.17472e+06	2.71132e+07	1.3918e+07	NA	1.45828e+07	2.79906e+07	NA	2.71132e+07	1.3918e+07
sp|Q9H6H4|REEP4_HUMAN	REEP4	-0.0739796	2	0.931427	1.53204e+07	8.3757e+06	1.07796e+07	3.38896e+06	3.09785e+07	271949	1.53204e+07	8.3757e+06	1.07796e+07	3.38896e+06	3.09785e+07	NA
sp|Q9UQR1|ZN148_HUMAN	ZNF148	0.0775869	7	0.931427	1.26594e+07	7.69022e+06	2.23864e+07	1.34767e+07	2.43551e+07	1.44009e+07	1.26594e+07	7.69022e+06	2.23864e+07	1.34767e+07	2.43551e+07	1.44009e+07
sp|P25788|PSA3_HUMAN	PSMA3	-0.0802004	3	0.932424	2.22184e+06	2.28921e+07	1.81864e+07	3.65483e+06	2.77291e+07	1.62254e+07	2.22184e+06	2.28921e+07	1.81864e+07	3.65483e+06	2.77291e+07	1.62254e+07
sp|P54709|AT1B3_HUMAN	ATP1B3	-0.0658172	3	0.932424	266117	3.11358e+07	1.39963e+07	1.98127e+07	649679	2.94238e+07	NA	3.11358e+07	1.39963e+07	1.98127e+07	NA	2.94238e+07
sp|Q9BZF9|UACA_HUMAN	UACA	0.0888487	2	0.933976	535994	155643	768915	1.073e+06	591194	190978	535994	NA	NA	NA	NA	NA
sp|Q96G23|CERS2_HUMAN	CERS2	0.0620179	8	0.935641	2.96579e+08	2.31839e+08	5.19246e+08	3.26753e+08	4.32024e+08	5.21255e+08	2.96579e+08	2.31839e+08	5.19246e+08	3.26753e+08	4.32024e+08	5.21255e+08
sp|P30876|RPB2_HUMAN	POLR2B	-0.0830925	34	0.936623	6.47184e+07	4.89005e+07	1.65832e+08	8.68295e+07	1.1724e+08	9.47889e+07	6.47184e+07	4.89005e+07	1.65832e+08	8.68295e+07	1.1724e+08	9.47889e+07
sp|P51659|DHB4_HUMAN	HSD17B4	-0.0605027	17	0.936623	2.19121e+07	2.09172e+07	1.33989e+07	2.28572e+07	1.79632e+07	2.58143e+07	2.19121e+07	2.09172e+07	1.33989e+07	2.28572e+07	1.79632e+07	2.58143e+07
sp|P61513|RL37A_HUMAN	RPL37A	-0.04968	3	0.936623	7.95025e+07	8.86508e+07	218024	7.7247e+07	297712	1.03539e+08	7.95025e+07	8.86508e+07	NA	7.7247e+07	NA	1.03539e+08
sp|Q5BJF6|ODFP2_HUMAN	ODF2	-0.0448149	3	0.936623	6.09665e+07	149389	1.55375e+08	9.0404e+07	74175.5	9.38451e+07	6.09665e+07	NA	1.55375e+08	9.0404e+07	NA	9.38451e+07
sp|Q71F23|CENPU_HUMAN	CENPU	0.094086	7	0.936623	5.53737e+07	1.72508e+07	1.67033e+07	5.34951e+07	2.54313e+07	3.8544e+07	5.53737e+07	1.72508e+07	1.67033e+07	5.34951e+07	2.54313e+07	3.8544e+07
sp|Q9HBE1|PATZ1_HUMAN	PATZ1	-0.0680749	7	0.936623	1.67914e+07	3.99676e+06	9.64662e+06	1.66754e+07	8.09667e+06	8.37586e+06	1.67914e+07	3.99676e+06	9.64662e+06	1.66754e+07	8.09667e+06	8.37586e+06
sp|Q6ZW49|PAXI1_HUMAN	PAXIP1	-0.0879819	13	0.936832	2.48332e+07	5.50954e+07	2.46755e+07	3.33059e+07	1.58062e+07	7.40994e+07	2.48332e+07	5.50954e+07	2.46755e+07	3.33059e+07	1.58062e+07	7.40994e+07
sp|Q9GZR7|DDX24_HUMAN	DDX24	-0.0519751	35	0.936832	1.48079e+08	1.43499e+08	1.30449e+08	2.04051e+08	1.6497e+08	1.30218e+08	1.48079e+08	1.43499e+08	1.30449e+08	2.04051e+08	1.6497e+08	1.30218e+08
sp|Q9H6E5|STPAP_HUMAN	TUT1	0.0855194	2	0.936878	262022	1.57335e+06	1.18551e+06	341641	3.45572e+06	564307	NA	1.57335e+06	NA	NA	3.45572e+06	NA
sp|Q15560|TCEA2_HUMAN	TCEA2	-0.0738845	2	0.939184	4.97207e+06	408117	5.12822e+06	4.34964e+06	3.9314e+06	2.31841e+06	4.97207e+06	NA	5.12822e+06	4.34964e+06	3.9314e+06	2.31841e+06
sp|Q9Y4E8|UBP15_HUMAN	USP15	0.0841344	4	0.939503	1.65711e+06	8.46936e+06	2.07148e+06	374330	8.07234e+06	1.04636e+07	1.65711e+06	8.46936e+06	2.07148e+06	NA	8.07234e+06	1.04636e+07
sp|O60293|ZC3H1_HUMAN	ZFC3H1	-0.0733297	12	0.940566	5.76782e+06	2.3845e+06	2.97796e+06	4.77771e+06	6.47895e+06	942874	5.76782e+06	2.3845e+06	2.97796e+06	4.77771e+06	6.47895e+06	942874
sp|Q9UBM7|DHCR7_HUMAN	DHCR7	0.0799692	7	0.940566	1.62932e+07	173104	9.34406e+06	2.22014e+07	1.27123e+07	195481	1.62932e+07	NA	9.34406e+06	2.22014e+07	1.27123e+07	NA
sp|P68371|TBB4B_HUMAN	TUBB4B	-0.0573629	2	0.941334	5.52734e+07	6.95495e+07	1.80684e+08	7.78456e+07	1.55566e+08	9.56017e+07	5.52734e+07	6.95495e+07	1.80684e+08	7.78456e+07	1.55566e+08	9.56017e+07
sp|P28838|AMPL_HUMAN	LAP3	-0.0671019	5	0.941478	2.05586e+06	6.59115e+06	4.00613e+06	1.93949e+06	389417	1.17761e+07	2.05586e+06	6.59115e+06	4.00613e+06	1.93949e+06	389417	1.17761e+07
sp|Q6ZXV5|TMTC3_HUMAN	TMTC3	0.0810949	6	0.941478	4.45152e+06	1.69003e+06	1.82187e+07	1.29894e+07	7.27207e+06	8.80814e+06	4.45152e+06	1.69003e+06	1.82187e+07	1.29894e+07	7.27207e+06	8.80814e+06
sp|Q9NWT1|PK1IP_HUMAN	PAK1IP1	0.0814803	4	0.941835	2.96378e+06	557847	500804	3.90643e+06	867892	727477	2.96378e+06	NA	NA	3.90643e+06	NA	NA
sp|Q9UBU9|NXF1_HUMAN	NXF1	-0.0645249	14	0.941863	3.76595e+07	6.35232e+06	3.46581e+07	2.99365e+07	2.18149e+07	3.11842e+07	3.76595e+07	6.35232e+06	3.46581e+07	2.99365e+07	2.18149e+07	3.11842e+07
sp|O95292|VAPB_HUMAN	VAPB	0.0885201	4	0.942296	2.5073e+07	592074	7.47012e+06	1.32588e+07	1.89683e+07	1.07191e+07	2.5073e+07	NA	7.47012e+06	1.32588e+07	1.89683e+07	1.07191e+07
sp|P19338|NUCL_HUMAN	NCL	-0.0594041	94	0.942296	4.43608e+10	2.71816e+10	1.7525e+10	2.77524e+10	4.55646e+10	3.02444e+10	4.43608e+10	2.71816e+10	1.7525e+10	2.77524e+10	4.55646e+10	3.02444e+10
sp|P20810|ICAL_HUMAN	CAST	0.075155	2	0.942296	327652	430054	179095	584200	452915	271944	NA	430054	179095	NA	NA	NA
sp|Q14789|GOGB1_HUMAN	GOLGB1	0.0777411	16	0.942296	634655	569761	998688	2.00982e+06	490142	387724	634655	NA	998688	2.00982e+06	490142	387724
sp|O75882|ATRN_HUMAN	ATRN	-0.0688218	3	0.94263	1.07817e+06	108746	998677	332633	1.497e+06	343364	1.07817e+06	NA	998677	NA	1.497e+06	NA
sp|Q96FZ2|HMCES_HUMAN	HMCES	0.0736692	9	0.94354	9.64074e+06	407335	9.20563e+06	1.60906e+07	6.7093e+06	1.72562e+06	9.64074e+06	NA	9.20563e+06	1.60906e+07	6.7093e+06	1.72562e+06
sp|O75643|U520_HUMAN	SNRNP200	-0.0381435	71	0.943665	9.92308e+07	5.79408e+07	1.19067e+08	1.05118e+08	1.04275e+08	1.05471e+08	9.92308e+07	5.79408e+07	1.19067e+08	1.05118e+08	1.04275e+08	1.05471e+08
sp|P20585|MSH3_HUMAN	MSH3	0.0780496	7	0.944655	850411	3.112e+06	6.6775e+06	9.49227e+06	1.30874e+06	3.14425e+06	850411	3.112e+06	6.6775e+06	9.49227e+06	1.30874e+06	3.14425e+06
sp|P43304|GPDM_HUMAN	GPD2	0.0777878	4	0.944655	8.44085e+06	5.84194e+06	477866	8.43942e+06	7.79877e+06	4.98411e+06	8.44085e+06	5.84194e+06	NA	8.43942e+06	7.79877e+06	4.98411e+06
sp|P52292|IMA1_HUMAN	KPNA2	-0.0593437	10	0.944655	473657	1.32786e+07	1.27742e+07	2.28598e+07	3.54293e+06	3.19204e+06	NA	1.32786e+07	1.27742e+07	2.28598e+07	3.54293e+06	3.19204e+06
sp|Q00765|REEP5_HUMAN	REEP5	0.080594	4	0.944655	1.10915e+08	4.32779e+07	1.57188e+08	1.39516e+08	7.68481e+07	1.60869e+08	1.10915e+08	4.32779e+07	1.57188e+08	1.39516e+08	7.68481e+07	1.60869e+08
sp|Q06587|RING1_HUMAN	RING1	0.088135	7	0.944655	5.91298e+06	8.60469e+07	1.56943e+08	8.09143e+07	7.2517e+07	1.74094e+08	5.91298e+06	8.60469e+07	1.56943e+08	8.09143e+07	7.2517e+07	1.74094e+08
sp|Q14573|ITPR3_HUMAN	ITPR3	0.0760468	8	0.944655	612498	603725	4.93632e+06	3.54321e+06	528599	3.40701e+06	612498	NA	4.93632e+06	3.54321e+06	528599	3.40701e+06
sp|Q8IX01|SUGP2_HUMAN	SUGP2	0.0767353	6	0.944655	9.35196e+06	7.26455e+06	2.33275e+06	372288	1.45347e+07	1.21523e+07	9.35196e+06	7.26455e+06	2.33275e+06	NA	1.45347e+07	1.21523e+07
sp|Q9BSJ8|ESYT1_HUMAN	ESYT1	0.0630153	17	0.944655	1.75484e+07	6.35848e+06	2.30359e+07	2.08303e+07	2.18221e+07	1.39736e+07	1.75484e+07	6.35848e+06	2.30359e+07	2.08303e+07	2.18221e+07	1.39736e+07
sp|Q9BVP2|GNL3_HUMAN	GNL3	0.0453955	28	0.944655	2.09435e+08	1.5584e+08	1.56446e+08	2.4642e+08	2.19675e+08	1.93615e+08	2.09435e+08	1.5584e+08	1.56446e+08	2.4642e+08	2.19675e+08	1.93615e+08
sp|Q93077|H2A1C_HUMAN;sp|Q7L7L0|H2A3_HUMAN;sp|P04908|H2A1B_HUMAN	H2AC6	0.0635825	3	0.945374	2.51172e+09	3.26396e+09	4.97422e+09	3.07332e+09	3.53438e+09	6.90666e+09	2.51172e+09	3.26396e+09	4.97422e+09	3.07332e+09	3.53438e+09	6.90666e+09
sp|O60610|DIAP1_HUMAN	DIAPH1	-0.0616069	4	0.946445	450220	327466	853877	362259	408640	986177	450220	NA	853877	NA	408640	986177
sp|P46977|STT3A_HUMAN	STT3A	0.0813008	13	0.946445	1.19561e+07	3.12109e+07	8.14802e+07	8.1502e+07	4.47904e+07	2.98795e+07	1.19561e+07	3.12109e+07	8.14802e+07	8.1502e+07	4.47904e+07	2.98795e+07
sp|P51858|HDGF_HUMAN	HDGF	-0.225379	16	0.946445	7.48703e+08	9.58839e+08	5.76504e+08	9.58712e+08	9.25622e+08	8.77511e+08	7.48703e+08	9.58839e+08	5.76504e+08	9.58712e+08	9.25622e+08	8.77511e+08
sp|Q14435|GALT3_HUMAN	GALNT3	0.0744849	3	0.946445	1.31615e+06	85680.5	785193	481408	680045	1.57656e+06	1.31615e+06	NA	NA	NA	NA	NA
sp|O75694|NU155_HUMAN	NUP155	0.0679792	3	0.94712	1.14052e+06	655635	849217	1.56312e+06	1.47181e+06	386986	1.14052e+06	655635	849217	1.56312e+06	1.47181e+06	386986
sp|P52569|CTR2_HUMAN	SLC7A2	0.0704825	3	0.948856	548099	2.00478e+07	1.39875e+07	2.39145e+07	1.8597e+07	7.57829e+06	NA	2.00478e+07	1.39875e+07	2.39145e+07	1.8597e+07	7.57829e+06
sp|P19525|E2AK2_HUMAN	EIF2AK2	0.0679133	6	0.949296	1.43445e+07	1.75844e+06	158471	1.64847e+07	6.49242e+06	260736	1.43445e+07	NA	NA	1.64847e+07	6.49242e+06	NA
sp|Q96SB8|SMC6_HUMAN	SMC6	-0.0567195	5	0.949296	8.70375e+06	8.54075e+06	8.138e+06	4.67472e+06	6.9005e+06	1.75648e+07	8.70375e+06	8.54075e+06	8.138e+06	4.67472e+06	6.9005e+06	1.75648e+07
sp|P27694|RFA1_HUMAN	RPA1	0.0665683	18	0.950455	1.62441e+07	2.13977e+07	5.23133e+07	3.2268e+07	5.37445e+07	2.39663e+07	1.62441e+07	2.13977e+07	5.23133e+07	3.2268e+07	5.37445e+07	2.39663e+07
sp|P36915|GNL1_HUMAN	GNL1	0.0639995	9	0.950455	2.56144e+07	3.19698e+06	1.96277e+07	2.24193e+07	1.969e+07	1.69315e+07	2.56144e+07	3.19698e+06	1.96277e+07	2.24193e+07	1.969e+07	1.69315e+07
sp|P52789|HXK2_HUMAN	HK2	-0.0506367	3	0.950455	379557	208033	319172	370090	399550	266990	NA	NA	319172	NA	NA	NA
sp|Q5VT06|CE350_HUMAN	CEP350	-0.058476	2	0.950455	476904	560264	479171	1.10345e+06	181952	476901	476904	560264	479171	NA	NA	NA
sp|Q8NE71|ABCF1_HUMAN	ABCF1	0.0599294	26	0.950455	7.70286e+07	3.29166e+07	6.70195e+07	7.4796e+07	8.56329e+07	5.56108e+07	7.70286e+07	3.29166e+07	6.70195e+07	7.4796e+07	8.56329e+07	5.56108e+07
sp|Q8NFA0|UBP32_HUMAN	USP32	-0.0601479	2	0.950455	760807	191123	579854	654674	249920	750945	NA	NA	NA	NA	NA	750945
sp|Q8WXH0|SYNE2_HUMAN	SYNE2	-0.0560075	12	0.950455	417853	255300	475432	19647.6	592321	589920	417853	255300	475432	19647.6	592321	589920
sp|Q969R5|LMBL2_HUMAN	L3MBTL2	-0.0441068	6	0.950455	556816	363865	1.77037e+07	1.54123e+07	151111	1.2912e+06	NA	NA	1.77037e+07	1.54123e+07	NA	NA
sp|Q9H0G5|NSRP1_HUMAN	NSRP1	-0.0413845	14	0.950455	5.37278e+07	3.80172e+07	4.18768e+07	6.38623e+07	3.01942e+07	6.20764e+07	5.37278e+07	3.80172e+07	4.18768e+07	6.38623e+07	3.01942e+07	6.20764e+07
sp|Q9Y5U2|TSSC4_HUMAN	TSSC4	0.0647187	8	0.950455	3.01829e+07	5.54615e+07	1.86777e+07	5.40973e+07	3.83468e+07	5.26053e+07	3.01829e+07	5.54615e+07	1.86777e+07	5.40973e+07	3.83468e+07	5.26053e+07
sp|P13804|ETFA_HUMAN	ETFA	-0.0517013	8	0.950474	1.91458e+07	1.38647e+07	495709	1.07251e+07	1.37675e+07	1.47049e+07	1.91458e+07	1.38647e+07	NA	1.07251e+07	1.37675e+07	1.47049e+07
sp|P35613|BASI_HUMAN	BSG	-0.0486265	4	0.950474	1.68362e+07	1.08364e+07	360372	1.28322e+06	3.46677e+06	2.6689e+07	1.68362e+07	1.08364e+07	NA	NA	3.46677e+06	2.6689e+07
sp|Q2TAK8|PWP3A_HUMAN	PWWP3A	0.0666168	2	0.950724	1.18747e+06	280879	1.38935e+06	455354	323581	2.75301e+06	NA	NA	1.38935e+06	NA	NA	2.75301e+06
sp|P61006|RAB8A_HUMAN	RAB8A	0.0650244	2	0.950891	193841	1.76144e+07	8.7262e+06	2.00385e+07	2.04747e+07	253295	NA	1.76144e+07	8.7262e+06	2.00385e+07	2.04747e+07	NA
sp|O14744|ANM5_HUMAN	PRMT5	-0.0498612	5	0.953058	732250	252800	599723	609931	743925	407487	732250	NA	NA	NA	NA	NA
sp|P04792|HSPB1_HUMAN	HSPB1	-0.0351449	12	0.953058	1.08987e+09	1.45508e+09	1.65393e+09	1.66623e+09	1.81174e+09	1.49871e+09	1.08987e+09	1.45508e+09	1.65393e+09	1.66623e+09	1.81174e+09	1.49871e+09
sp|Q6PKG0|LARP1_HUMAN	LARP1	0.0647821	9	0.953058	3.10204e+06	372163	2.90669e+06	328967	956991	6.62914e+06	3.10204e+06	372163	2.90669e+06	NA	956991	6.62914e+06
sp|P18084|ITB5_HUMAN	ITGB5	0.0626882	3	0.953206	104034	527831	4.25479e+06	4.57714e+06	814927	593368	NA	NA	4.25479e+06	4.57714e+06	NA	NA
sp|P82930|RT34_HUMAN	MRPS34	0.0600221	3	0.953206	4.31919e+06	85604.9	553203	1.42477e+06	5.08688e+06	80121.8	4.31919e+06	NA	NA	1.42477e+06	5.08688e+06	NA
sp|Q9Y4B6|DCAF1_HUMAN	DCAF1	-0.0545906	12	0.953206	1.0243e+07	4.49771e+06	6.53115e+06	8.33545e+06	1.41569e+07	934601	1.0243e+07	4.49771e+06	6.53115e+06	8.33545e+06	1.41569e+07	934601
sp|P55265|DSRAD_HUMAN	ADAR	-0.038574	36	0.956133	7.60186e+07	3.37704e+07	6.45594e+07	5.13532e+07	6.71727e+07	7.96804e+07	7.60186e+07	3.37704e+07	6.45594e+07	5.13532e+07	6.71727e+07	7.96804e+07
sp|Q9UBC1|IKBL1_HUMAN	NFKBIL1	0.0670335	6	0.956133	1.80944e+07	1.86688e+07	8.65367e+06	7.23576e+06	5.07175e+07	4.44131e+06	1.80944e+07	1.86688e+07	8.65367e+06	7.23576e+06	5.07175e+07	4.44131e+06
sp|P09467|F16P1_HUMAN	FBP1	-0.0488124	7	0.956731	5.11473e+06	1.0954e+07	2.14133e+07	9.53734e+06	1.56286e+07	1.65852e+07	5.11473e+06	1.0954e+07	2.14133e+07	9.53734e+06	1.56286e+07	1.65852e+07
sp|P33991|MCM4_HUMAN	MCM4	0.0480161	27	0.958044	3.78612e+07	7.4728e+07	6.63674e+07	5.01118e+07	9.83086e+07	8.31665e+07	3.78612e+07	7.4728e+07	6.63674e+07	5.01118e+07	9.83086e+07	8.31665e+07
sp|Q5VTL8|PR38B_HUMAN	PRPF38B	0.0458793	23	0.958044	2.60451e+09	2.58007e+09	3.85345e+09	2.97174e+09	2.66586e+09	5.55001e+09	2.60451e+09	2.58007e+09	3.85345e+09	2.97174e+09	2.66586e+09	5.55001e+09
sp|Q92997|DVL3_HUMAN	DVL3	-0.045343	3	0.958044	444567	161429	521330	399553	362127	477189	NA	161429	NA	NA	362127	477189
sp|Q99594|TEAD3_HUMAN;sp|P28347|TEAD1_HUMAN;sp|Q15561|TEAD4_HUMAN;sp|Q15562|TEAD2_HUMAN	TEAD3	0.0533634	3	0.958044	4.92533e+06	7.02448e+06	6.57149e+06	9.81626e+06	306386	1.50043e+07	4.92533e+06	7.02448e+06	6.57149e+06	9.81626e+06	NA	1.50043e+07
sp|O15446|RPA34_HUMAN	CD3EAP	0.0522089	5	0.958154	5.83018e+07	5.40284e+06	2.603e+07	3.87244e+07	3.25343e+07	3.89808e+07	5.83018e+07	5.40284e+06	2.603e+07	3.87244e+07	3.25343e+07	3.89808e+07
sp|Q14683|SMC1A_HUMAN	SMC1A	-0.0231728	70	0.958154	1.71055e+08	1.50659e+08	2.10137e+08	1.92942e+08	2.01687e+08	2.32611e+08	1.71055e+08	1.50659e+08	2.10137e+08	1.92942e+08	2.01687e+08	2.32611e+08
sp|Q92544|TM9S4_HUMAN	TM9SF4	-0.0505755	7	0.958154	770182	1.71169e+07	1.03578e+08	6.70554e+07	4.43823e+07	8.14024e+06	NA	1.71169e+07	1.03578e+08	6.70554e+07	4.43823e+07	8.14024e+06
sp|P27797|CALR_HUMAN	CALR	0.00120169	20	0.958292	1.90516e+09	1.11328e+09	7.21637e+08	2.51028e+09	1.27332e+09	6.3255e+08	1.90516e+09	1.11328e+09	7.21637e+08	2.51028e+09	1.27332e+09	6.3255e+08
sp|Q01433|AMPD2_HUMAN	AMPD2	0.0565299	2	0.959263	115861	735857	777241	1.0121e+06	130178	1.05803e+06	NA	735857	777241	NA	NA	NA
sp|Q16643|DREB_HUMAN	DBN1	0.0423425	4	0.959263	7.85924e+06	4.63315e+06	6.46561e+06	7.47764e+06	5.4171e+06	1.05554e+07	7.85924e+06	4.63315e+06	6.46561e+06	7.47764e+06	5.4171e+06	1.05554e+07
sp|P05783|K1C18_HUMAN	KRT18	-0.240944	26	0.959499	7.76686e+08	1.12841e+09	1.04271e+09	8.98632e+08	1.15226e+09	1.47036e+09	7.76686e+08	1.12841e+09	1.04271e+09	8.98632e+08	1.15226e+09	1.47036e+09
sp|P04406|G3P_HUMAN	GAPDH	-0.076339	17	0.9595	5.264e+08	5.74564e+08	6.39572e+08	7.15137e+08	7.24861e+08	6.42729e+08	5.264e+08	5.74564e+08	6.39572e+08	7.15137e+08	7.24861e+08	6.42729e+08
sp|P10276|RARA_HUMAN;sp|P13631|RARG_HUMAN	RARA	0.0622441	2	0.9595	1.58451e+07	1.50972e+07	573038	1.56436e+07	1.70659e+07	1.24037e+07	1.58451e+07	1.50972e+07	NA	1.56436e+07	1.70659e+07	1.24037e+07
sp|P22314|UBA1_HUMAN	UBA1	0.0505645	16	0.9595	7.98461e+06	8.92388e+06	2.1334e+07	1.00327e+07	1.03515e+07	2.58604e+07	7.98461e+06	8.92388e+06	2.1334e+07	1.00327e+07	1.03515e+07	2.58604e+07
sp|P30048|PRDX3_HUMAN	PRDX3	-0.0306967	8	0.9595	5.2678e+07	3.34277e+07	2.80995e+07	4.75779e+07	5.31217e+07	3.52023e+07	5.2678e+07	3.34277e+07	2.80995e+07	4.75779e+07	5.31217e+07	3.52023e+07
sp|P53396|ACLY_HUMAN	ACLY	0.0620523	29	0.9595	1.68133e+07	8.05157e+06	5.06878e+07	1.29005e+07	3.80744e+07	3.66698e+07	1.68133e+07	8.05157e+06	5.06878e+07	1.29005e+07	3.80744e+07	3.66698e+07
sp|P61244|MAX_HUMAN	MAX	-0.101127	6	0.9595	2.69776e+08	4.35746e+08	2.40562e+08	3.43702e+08	3.01166e+08	5.13978e+08	2.69776e+08	4.35746e+08	2.40562e+08	3.43702e+08	3.01166e+08	5.13978e+08
sp|Q15046|SYK_HUMAN	KARS1	-0.0431651	9	0.9595	1.16635e+06	1.83595e+06	113969	1.37741e+06	1.33314e+06	1.18869e+06	1.16635e+06	1.83595e+06	NA	NA	1.33314e+06	NA
sp|Q15717|ELAV1_HUMAN	ELAVL1	-0.0284165	18	0.9595	1.1533e+08	9.30192e+07	1.50797e+08	8.29844e+07	1.49394e+08	1.80274e+08	1.1533e+08	9.30192e+07	1.50797e+08	8.29844e+07	1.49394e+08	1.80274e+08
sp|Q96D46|NMD3_HUMAN	NMD3	-0.0436977	4	0.9595	545941	496357	241301	701603	203328	635935	NA	NA	NA	NA	NA	635935
sp|Q99832|TCPH_HUMAN	CCT7	0.0640399	12	0.9595	2.33796e+06	4.67101e+07	9.94518e+06	4.12238e+07	3.91794e+07	9.18775e+06	2.33796e+06	4.67101e+07	9.94518e+06	4.12238e+07	3.91794e+07	9.18775e+06
sp|Q9H0C8|ILKAP_HUMAN	ILKAP	0.04715	3	0.9595	1.14691e+07	53283.6	348678	1.08619e+07	1.25917e+06	3.75618e+06	1.14691e+07	NA	NA	1.08619e+07	1.25917e+06	3.75618e+06
sp|Q9H6Z4|RANB3_HUMAN	RANBP3	-0.0320913	5	0.9595	4.87109e+07	2.74628e+07	3.99922e+07	6.50644e+07	5.28758e+07	1.56393e+07	4.87109e+07	2.74628e+07	3.99922e+07	6.50644e+07	5.28758e+07	1.56393e+07
sp|Q9P021|CRIPT_HUMAN	CRIPT	0.0538123	2	0.9595	147954	1.66646e+07	2.92027e+07	6.71612e+06	5.43221e+07	311407	NA	1.66646e+07	2.92027e+07	6.71612e+06	5.43221e+07	NA
sp|Q9UNX4|WDR3_HUMAN	WDR3	-0.0420797	9	0.9595	3.25687e+06	3.29962e+06	4.75901e+06	9.89957e+06	228373	2.58537e+06	3.25687e+06	3.29962e+06	4.75901e+06	9.89957e+06	NA	2.58537e+06
sp|Q9Y520|PRC2C_HUMAN	PRRC2C	0.0530101	5	0.9595	337140	180712	409361	236390	814368	102619	NA	180712	409361	NA	NA	102619
sp|P61224|RAP1B_HUMAN;sp|P62834|RAP1A_HUMAN;sp|A6NIZ1|RP1BL_HUMAN	RAP1B	0.0562784	8	0.959711	2.46379e+08	7.66868e+07	2.47438e+08	2.5752e+08	2.96761e+08	1.30489e+08	2.46379e+08	7.66868e+07	2.47438e+08	2.5752e+08	2.96761e+08	1.30489e+08
sp|Q13435|SF3B2_HUMAN	SF3B2	0.0252635	46	0.963257	5.56838e+08	4.30735e+08	5.475e+08	7.6714e+08	5.76751e+08	5.4668e+08	5.56838e+08	4.30735e+08	5.475e+08	7.6714e+08	5.76751e+08	5.4668e+08
sp|P39656|OST48_HUMAN	DDOST	-0.0346155	2	0.964128	1.9049e+07	2.08055e+06	1.18056e+07	8.83267e+06	1.2707e+07	1.41126e+07	1.9049e+07	2.08055e+06	1.18056e+07	8.83267e+06	1.2707e+07	1.41126e+07
sp|P60660|MYL6_HUMAN	MYL6	-0.0264792	5	0.968469	350498	1.25683e+07	9.93941e+06	253719	1.58758e+07	1.01788e+07	NA	1.25683e+07	9.93941e+06	NA	1.58758e+07	1.01788e+07
sp|Q96DI7|SNR40_HUMAN	SNRNP40	0.0480363	3	0.968602	3.78065e+06	2.28708e+06	2.11338e+07	1.20393e+07	1.85813e+06	1.7554e+07	3.78065e+06	2.28708e+06	2.11338e+07	1.20393e+07	1.85813e+06	1.7554e+07
sp|Q96J01|THOC3_HUMAN	THOC3	0.0471019	3	0.968602	3.03633e+07	890227	283151	609076	1.58195e+07	2.45022e+07	3.03633e+07	NA	NA	NA	1.58195e+07	2.45022e+07
sp|Q8N335|GPD1L_HUMAN	GPD1L	-0.0368389	4	0.968618	219642	216528	1.12299e+06	271607	711198	646077	NA	NA	1.12299e+06	NA	NA	NA
sp|Q96T51|RUFY1_HUMAN	RUFY1	-0.0361911	7	0.968772	622162	188151	412747	638318	167710	569500	622162	NA	412747	638318	167710	569500
sp|Q9BV38|WDR18_HUMAN	WDR18	0.0467703	6	0.968772	1.24712e+07	497963	1.93456e+06	1.90401e+06	8.88613e+06	7.73522e+06	1.24712e+07	NA	1.93456e+06	1.90401e+06	8.88613e+06	7.73522e+06
sp|O00170|AIP_HUMAN	AIP	0.0411646	4	0.969479	730011	4.41199e+06	142998	84217.1	199329	7.93461e+06	NA	4.41199e+06	NA	NA	NA	7.93461e+06
sp|O60884|DNJA2_HUMAN	DNAJA2	-0.0281016	3	0.969479	9.70681e+06	6.51687e+06	274635	8.35823e+06	1.0867e+07	595747	9.70681e+06	6.51687e+06	NA	8.35823e+06	1.0867e+07	NA
sp|P14868|SYDC_HUMAN	DARS1	-0.0329785	2	0.969479	1.33381e+06	153451	1.74662e+06	509638	2.35748e+06	490025	NA	NA	1.74662e+06	NA	NA	NA
sp|Q8IXT5|RB12B_HUMAN	RBM12B	0.0330314	35	0.969479	7.65987e+07	9.65952e+07	1.37442e+08	1.28099e+08	8.11402e+07	1.73956e+08	7.65987e+07	9.65952e+07	1.37442e+08	1.28099e+08	8.11402e+07	1.73956e+08
sp|Q99459|CDC5L_HUMAN	CDC5L	-0.028509	16	0.969479	3.01137e+07	2.18811e+07	4.25199e+06	1.35843e+07	3.88676e+07	1.58148e+07	3.01137e+07	2.18811e+07	4.25199e+06	1.35843e+07	3.88676e+07	1.58148e+07
sp|Q9H6F5|CCD86_HUMAN	CCDC86	0.0404597	11	0.969479	1.16937e+08	7.79158e+07	1.03666e+08	9.25122e+07	1.21712e+08	1.5079e+08	1.16937e+08	7.79158e+07	1.03666e+08	9.25122e+07	1.21712e+08	1.5079e+08
sp|Q9NUM4|T106B_HUMAN	TMEM106B	-0.0220364	3	0.969479	884980	3.92883e+07	464580	1.88214e+06	1.7696e+07	3.40423e+07	NA	3.92883e+07	NA	NA	1.7696e+07	3.40423e+07
sp|P05204|HMGN2_HUMAN	HMGN2	-0.021355	4	0.970047	1.68719e+09	2.17461e+09	2.97963e+09	2.88386e+09	2.35054e+09	2.86716e+09	1.68719e+09	2.17461e+09	2.97963e+09	2.88386e+09	2.35054e+09	2.86716e+09
sp|O43390|HNRPR_HUMAN	HNRNPR	-0.0205208	17	0.970984	4.27971e+07	3.08649e+07	1.1957e+07	3.75279e+07	2.26232e+07	4.43394e+07	4.27971e+07	3.08649e+07	1.1957e+07	3.75279e+07	2.26232e+07	4.43394e+07
sp|Q9UIC8|LCMT1_HUMAN	LCMT1	-0.0297424	2	0.972134	558817	55059.8	1.58407e+06	755658	1.19137e+06	278305	NA	NA	NA	NA	1.19137e+06	NA
sp|Q13472|TOP3A_HUMAN	TOP3A	0.0398993	8	0.972446	1.23659e+06	1.70769e+06	5.62409e+06	1.62205e+06	1.95219e+06	6.53351e+06	1.23659e+06	1.70769e+06	5.62409e+06	1.62205e+06	1.95219e+06	6.53351e+06
sp|Q15696|U2AFM_HUMAN;sp|Q15695|U2AFL_HUMAN	ZRSR2	0.0454832	12	0.972771	4.73539e+07	3.74013e+07	3.24216e+07	6.37398e+07	9.15207e+07	167848	4.73539e+07	3.74013e+07	3.24216e+07	6.37398e+07	9.15207e+07	NA
sp|Q9GZM5|YIPF3_HUMAN	YIPF3	-0.0246338	3	0.972771	1.35717e+07	3.44531e+07	4.61193e+06	9.3522e+06	1.16932e+07	4.63469e+07	1.35717e+07	3.44531e+07	4.61193e+06	9.3522e+06	1.16932e+07	4.63469e+07
sp|Q9H2W6|RM46_HUMAN	MRPL46	-0.0191034	2	0.972771	2.53963e+07	227485	735420	1.12687e+07	366077	1.69632e+07	2.53963e+07	NA	NA	1.12687e+07	NA	1.69632e+07
sp|P98175|RBM10_HUMAN	RBM10	0.0303041	12	0.973358	3.19947e+07	1.77883e+07	2.20045e+07	2.94924e+07	4.09574e+07	1.81191e+07	3.19947e+07	1.77883e+07	2.20045e+07	2.94924e+07	4.09574e+07	1.81191e+07
sp|Q2TAY7|SMU1_HUMAN	SMU1	0.0378726	4	0.973674	1.30917e+07	539599	2.8286e+07	2.25998e+07	1.92946e+07	6.09755e+06	1.30917e+07	NA	2.8286e+07	2.25998e+07	1.92946e+07	6.09755e+06
sp|Q96CS3|FAF2_HUMAN	FAF2	-0.0279849	4	0.973674	7.31315e+06	1.33112e+07	4.02463e+07	2.59145e+07	2.11626e+07	2.02898e+07	7.31315e+06	1.33112e+07	4.02463e+07	2.59145e+07	2.11626e+07	2.02898e+07
sp|P58546|MTPN_HUMAN	MTPN	0.0447994	3	0.977869	1.03197e+07	391099	6.39561e+07	1.68686e+07	4.46391e+07	2.09057e+07	1.03197e+07	NA	6.39561e+07	1.68686e+07	4.46391e+07	2.09057e+07
sp|Q658P3|STEA3_HUMAN	STEAP3	-0.0233438	2	0.977869	100813	1.04827e+06	754016	291206	1.73208e+06	271331	NA	NA	NA	NA	1.73208e+06	NA
sp|Q7Z3E2|CC186_HUMAN	CCDC186	0.0336225	2	0.977869	542577	163129	150893	166337	361928	541876	NA	163129	150893	166337	361928	NA
sp|Q92547|TOPB1_HUMAN	TOPBP1	0.0342992	6	0.977869	396824	633311	1.15895e+06	1.97234e+06	292166	465869	NA	633311	1.15895e+06	1.97234e+06	292166	465869
sp|P17706|PTN2_HUMAN	PTPN2	0.0417423	4	0.979055	3.83252e+07	1.62331e+07	2.0252e+06	4.4785e+06	4.42251e+07	2.53884e+07	3.83252e+07	1.62331e+07	2.0252e+06	4.4785e+06	4.42251e+07	2.53884e+07
sp|P30740|ILEU_HUMAN	SERPINB1	0.0343058	2	0.979055	248867	1.07009e+06	6.19125e+06	326015	261153	8.06986e+06	NA	NA	6.19125e+06	NA	NA	8.06986e+06
sp|Q13151|ROA0_HUMAN	HNRNPA0	0.0630387	13	0.979302	5.88346e+08	2.80185e+08	3.04335e+08	5.74981e+08	4.2212e+08	4.50981e+08	5.88346e+08	2.80185e+08	3.04335e+08	5.74981e+08	4.2212e+08	4.50981e+08
sp|Q92797|SYMPK_HUMAN	SYMPK	-0.0205005	3	0.979302	5.49314e+06	2.07784e+06	3.88279e+06	3.38706e+06	141160	9.30565e+06	5.49314e+06	2.07784e+06	3.88279e+06	3.38706e+06	NA	9.30565e+06
sp|P07199|CENPB_HUMAN	CENPB	0.0177638	30	0.980435	8.90871e+08	9.78099e+08	9.02431e+08	1.22812e+09	1.16404e+09	1.06906e+09	8.90871e+08	9.78099e+08	9.02431e+08	1.22812e+09	1.16404e+09	1.06906e+09
sp|P49281|NRAM2_HUMAN	SLC11A2	0.0327897	2	0.980435	1.64747e+07	662904	4.54618e+07	2.90186e+07	125641	4.23988e+07	1.64747e+07	NA	4.54618e+07	2.90186e+07	NA	4.23988e+07
sp|P36551|HEM6_HUMAN	CPOX	-0.0211837	2	0.981169	386750	267810	733671	239622	486684	823629	386750	267810	NA	239622	NA	NA
sp|P63167|DYL1_HUMAN;sp|Q96FJ2|DYL2_HUMAN	DYNLL1	-0.0118667	3	0.981169	1.11044e+08	9.20455e+07	6.38447e+07	1.48013e+08	805892	1.68366e+08	1.11044e+08	9.20455e+07	6.38447e+07	1.48013e+08	NA	1.68366e+08
sp|Q9H0U3|MAGT1_HUMAN	MAGT1	0.0351968	3	0.981169	2.8824e+07	8.17989e+06	5.14255e+07	5.88438e+07	2.66338e+07	1.69765e+07	2.8824e+07	8.17989e+06	5.14255e+07	5.88438e+07	2.66338e+07	1.69765e+07
sp|O96028|NSD2_HUMAN	NSD2	0.0151554	27	0.982423	4.48265e+07	2.39228e+07	5.24898e+07	5.67211e+07	4.15073e+07	4.56715e+07	4.48265e+07	2.39228e+07	5.24898e+07	5.67211e+07	4.15073e+07	4.56715e+07
sp|P49792|RBP2_HUMAN	RANBP2	-0.0199249	15	0.982555	1.62124e+06	351149	1.67051e+06	2.1182e+06	827775	1.11686e+06	1.62124e+06	351149	1.67051e+06	2.1182e+06	827775	1.11686e+06
sp|P10412|H14_HUMAN;sp|P16402|H13_HUMAN;sp|P16403|H12_HUMAN	H1-4	0.0332224	12	0.983012	1.19382e+09	4.14686e+09	2.68735e+09	1.09163e+09	2.94352e+09	6.46931e+09	1.19382e+09	4.14686e+09	2.68735e+09	1.09163e+09	2.94352e+09	6.46931e+09
sp|Q27J81|INF2_HUMAN	INF2	0.0299779	6	0.983012	3.59524e+06	68443.6	6.64045e+06	787800	7.11086e+06	3.65002e+06	3.59524e+06	68443.6	6.64045e+06	787800	7.11086e+06	3.65002e+06
sp|Q92994|TF3B_HUMAN	BRF1	-0.00661101	7	0.983074	3.12241e+07	1.33724e+07	3.46444e+07	3.26693e+07	3.13439e+07	2.68644e+07	3.12241e+07	1.33724e+07	3.46444e+07	3.26693e+07	3.13439e+07	2.68644e+07
sp|Q8N1G4|LRC47_HUMAN	LRRC47	-0.0154847	9	0.984799	3.45162e+06	232181	570002	1.26895e+06	2.94496e+06	594106	3.45162e+06	NA	570002	1.26895e+06	2.94496e+06	594106
sp|Q8IWI9|MGAP_HUMAN	MGA	0.0201918	23	0.985331	7.66316e+06	1.1163e+07	1.66489e+07	1.16738e+07	1.40463e+07	1.72962e+07	7.66316e+06	1.1163e+07	1.66489e+07	1.16738e+07	1.40463e+07	1.72962e+07
sp|Q9GZN8|CT027_HUMAN	C20orf27	0.027567	2	0.985331	193701	192355	1.40605e+07	8.42533e+06	7.0151e+06	335888	NA	NA	1.40605e+07	8.42533e+06	7.0151e+06	NA
sp|P06213|INSR_HUMAN	INSR	0.0181335	3	0.985452	199094	172593	182870	181676	231414	271237	199094	172593	182870	181676	231414	271237
sp|Q8IY37|DHX37_HUMAN	DHX37	0.0213918	5	0.986649	1.06565e+06	1.18556e+06	933122	1.5121e+06	665285	1.8563e+06	1.06565e+06	1.18556e+06	933122	1.5121e+06	665285	1.8563e+06
sp|Q14586|ZN267_HUMAN	ZNF267	0.0242051	2	0.98814	246468	1.80759e+06	1.9889e+06	2.22957e+06	2.59526e+06	328084	NA	1.80759e+06	1.9889e+06	NA	2.59526e+06	NA
sp|Q8WXI9|P66B_HUMAN	GATAD2B	0.00317965	10	0.98814	3.28502e+07	4.14804e+07	3.8313e+07	2.55612e+07	5.19326e+07	6.28583e+07	3.28502e+07	4.14804e+07	3.8313e+07	2.55612e+07	5.19326e+07	6.28583e+07
sp|O00308|WWP2_HUMAN	WWP2	-0.0111128	2	0.988497	164732	1.14153e+06	247204	1.26522e+06	452763	377273	NA	NA	247204	NA	NA	NA
sp|P01111|RASN_HUMAN	NRAS	0.0262431	5	0.988497	6.17868e+07	268510	1.50879e+07	2.80383e+07	6.39157e+07	255935	6.17868e+07	NA	1.50879e+07	2.80383e+07	6.39157e+07	NA
sp|P51965|UB2E1_HUMAN;sp|Q96LR5|UB2E2_HUMAN;sp|Q969T4|UB2E3_HUMAN	UBE2E1	0.0229526	2	0.988497	375509	5.47171e+06	1.44935e+06	525187	157657	9.57081e+06	NA	5.47171e+06	NA	NA	NA	9.57081e+06
sp|P54886|P5CS_HUMAN	ALDH18A1	0.0229423	9	0.988497	5.58766e+06	116713	6.59148e+06	2.75298e+06	3.36956e+06	7.6923e+06	5.58766e+06	116713	6.59148e+06	2.75298e+06	3.36956e+06	7.6923e+06
sp|P56192|SYMC_HUMAN	MARS1	0.0216531	5	0.988497	1.2975e+06	575061	2.53377e+06	734970	3.45081e+06	860684	NA	NA	NA	NA	3.45081e+06	NA
sp|Q07954|LRP1_HUMAN	LRP1	-0.0117801	5	0.988497	190893	327332	1.24511e+06	516661	744025	680523	NA	NA	NA	516661	744025	680523
sp|Q53GS9|SNUT2_HUMAN	USP39	-0.0112276	4	0.988497	3.12008e+06	2.86252e+06	2.83773e+06	2.35507e+06	1.81752e+06	6.43379e+06	3.12008e+06	2.86252e+06	2.83773e+06	2.35507e+06	1.81752e+06	6.43379e+06
sp|Q6AHZ1|Z518A_HUMAN	ZNF518A	0.0199438	4	0.988497	299955	274569	712453	866242	214166	447531	NA	NA	NA	NA	214166	NA
sp|Q9BR76|COR1B_HUMAN	CORO1B	0.020606	11	0.988497	1.89869e+07	3.23101e+07	5.63532e+07	2.72547e+07	3.73994e+07	6.43377e+07	1.89869e+07	3.23101e+07	5.63532e+07	2.72547e+07	3.73994e+07	6.43377e+07
sp|Q9NVU7|SDA1_HUMAN	SDAD1	-0.0151183	13	0.988497	3.16142e+07	1.8521e+07	2.33561e+07	2.32715e+07	3.95125e+07	2.45688e+07	3.16142e+07	1.8521e+07	2.33561e+07	2.32715e+07	3.95125e+07	2.45688e+07
sp|Q9UHB6|LIMA1_HUMAN	LIMA1	-0.00612154	9	0.988497	1.20324e+07	2.90724e+06	1.03555e+06	8.3853e+06	1.04613e+07	110266	1.20324e+07	2.90724e+06	1.03555e+06	8.3853e+06	1.04613e+07	NA
sp|Q8N3X1|FNBP4_HUMAN	FNBP4	0.0223707	10	0.989207	4.12631e+07	3.14435e+07	3.76053e+07	6.52851e+07	8.80548e+06	6.24556e+07	4.12631e+07	3.14435e+07	3.76053e+07	6.52851e+07	8.80548e+06	6.24556e+07
sp|Q9UHR5|S30BP_HUMAN	SAP30BP	0.0282022	7	0.989242	1.82428e+08	5.84102e+07	6.8765e+07	1.94191e+08	1.42159e+08	4.37493e+07	1.82428e+08	5.84102e+07	6.8765e+07	1.94191e+08	1.42159e+08	4.37493e+07
sp|Q8IY92|SLX4_HUMAN	SLX4	-0.00772995	7	0.990504	3.5107e+06	4.13457e+06	1.50122e+06	1.39443e+06	1.54541e+06	8.53116e+06	3.5107e+06	4.13457e+06	1.50122e+06	1.39443e+06	1.54541e+06	8.53116e+06
sp|Q5T8D3|ACBD5_HUMAN	ACBD5	0.0192275	10	0.991532	1.67673e+07	1.4542e+06	1.40948e+07	2.28134e+07	4.19096e+06	1.03726e+07	1.67673e+07	NA	1.40948e+07	2.28134e+07	4.19096e+06	1.03726e+07
sp|Q8IY95|TM192_HUMAN	TMEM192	0.036525	5	0.991697	1.26612e+08	8.23446e+07	1.02868e+08	1.85799e+08	9.32678e+07	1.01966e+08	1.26612e+08	8.23446e+07	1.02868e+08	1.85799e+08	9.32678e+07	1.01966e+08
sp|P15170|ERF3A_HUMAN;sp|Q8IYD1|ERF3B_HUMAN	GSPT1	0.00079038	11	0.991828	2.09699e+07	647848	7.05961e+07	4.67884e+07	4.21291e+07	7.29906e+06	2.09699e+07	NA	7.05961e+07	4.67884e+07	4.21291e+07	7.29906e+06
sp|O15355|PPM1G_HUMAN	PPM1G	-0.00432851	24	0.992751	1.22065e+09	7.19728e+08	1.22067e+09	1.27457e+09	1.32433e+09	1.13646e+09	1.22065e+09	7.19728e+08	1.22067e+09	1.27457e+09	1.32433e+09	1.13646e+09
sp|P78346|RPP30_HUMAN	RPP30	0.00327606	4	0.994159	413153	1.81203e+07	109813	9.77041e+06	369643	1.65301e+07	NA	1.81203e+07	NA	9.77041e+06	NA	1.65301e+07
sp|Q7L2Z9|CENPQ_HUMAN	CENPQ	0.0151522	4	0.994159	173381	332113	2.05488e+06	1.51011e+06	154063	1.20073e+06	NA	NA	2.05488e+06	NA	NA	1.20073e+06
sp|Q9NP50|SHCAF_HUMAN	SINHCAF	-0.00313004	3	0.994302	486646	878902	3.68245e+06	4.10149e+06	1.2075e+06	320142	NA	NA	3.68245e+06	4.10149e+06	NA	NA
sp|Q96EY7|PTCD3_HUMAN	PTCD3	0.0161919	14	0.995446	2.32418e+07	5.43411e+07	1.82043e+07	1.44172e+07	7.35315e+07	3.85953e+07	2.32418e+07	5.43411e+07	1.82043e+07	1.44172e+07	7.35315e+07	3.85953e+07
sp|P08048|ZFY_HUMAN;sp|P17010|ZFX_HUMAN	ZFY	0.0127578	2	0.995827	1.13524e+06	8.56192e+06	1.25238e+07	1.05876e+07	1.04029e+07	6.11003e+06	1.13524e+06	8.56192e+06	1.25238e+07	1.05876e+07	1.04029e+07	6.11003e+06
sp|P49321|NASP_HUMAN	NASP	0.016155	11	0.995827	9.70865e+07	1.00661e+08	9.18733e+07	1.40826e+08	1.46398e+08	6.86519e+07	9.70865e+07	1.00661e+08	9.18733e+07	1.40826e+08	1.46398e+08	6.86519e+07
sp|Q9HD45|TM9S3_HUMAN	TM9SF3	0.00644582	17	0.995827	2.97242e+08	3.33506e+08	3.22081e+08	4.41697e+08	4.01936e+08	3.3426e+08	2.97242e+08	3.33506e+08	3.22081e+08	4.41697e+08	4.01936e+08	3.3426e+08
sp|Q8NBN3|TM87A_HUMAN	TMEM87A	-0.00246521	5	0.99616	1.11972e+08	8.00886e+07	5.17781e+07	1.05569e+08	1.06641e+08	8.96305e+07	1.11972e+08	8.00886e+07	5.17781e+07	1.05569e+08	1.06641e+08	8.96305e+07
sp|P68363|TBA1B_HUMAN;sp|P68366|TBA4A_HUMAN;sp|P0DPH8|TBA3D_HUMAN;sp|Q71U36|TBA1A_HUMAN;sp|Q9NY65|TBA8_HUMAN;sp|P0DPH7|TBA3C_HUMAN;sp|Q6PEY2|TBA3E_HUMAN	TUBA1B	0.00392891	6	0.996983	4.2882e+07	9.45523e+07	2.77838e+07	1.04786e+08	6.82525e+07	4.50294e+07	4.2882e+07	9.45523e+07	2.77838e+07	1.04786e+08	6.82525e+07	4.50294e+07
sp|P06748|NPM_HUMAN	NPM1	0.0134585	32	0.99702	3.4234e+10	1.5769e+10	8.41686e+09	3.05913e+10	2.80205e+10	1.42519e+10	3.4234e+10	1.5769e+10	8.41686e+09	3.05913e+10	2.80205e+10	1.42519e+10
sp|Q92733|PRCC_HUMAN	PRCC	0.0125193	2	0.99702	5.12576e+06	111905	899894	133981	981377	6.02793e+06	5.12576e+06	NA	NA	NA	NA	6.02793e+06
sp|Q9BVI4|NOC4L_HUMAN	NOC4L	0.0114369	3	0.99702	7.17302e+06	4.96722e+06	436836	4.539e+06	6.2674e+06	5.51639e+06	7.17302e+06	4.96722e+06	NA	4.539e+06	6.2674e+06	5.51639e+06
sp|Q9H4I2|ZHX3_HUMAN	ZHX3	0.00317316	5	0.99702	127939	6.98098e+06	9.80284e+06	1.36882e+07	3.93145e+06	2.89816e+06	NA	6.98098e+06	9.80284e+06	1.36882e+07	3.93145e+06	2.89816e+06
sp|Q9Y2W2|WBP11_HUMAN	WBP11	0.010127	11	0.99702	1.65244e+07	2.70475e+07	1.4413e+07	3.37325e+07	2.53064e+07	1.57472e+07	1.65244e+07	2.70475e+07	1.4413e+07	3.37325e+07	2.53064e+07	1.57472e+07
sp|Q15393|SF3B3_HUMAN	SF3B3	-0.00208048	25	0.997722	9.35673e+07	4.02131e+07	8.62829e+07	8.28358e+07	7.28222e+07	1.01571e+08	9.35673e+07	4.02131e+07	8.62829e+07	8.28358e+07	7.28222e+07	1.01571e+08
sp|O43278|SPIT1_HUMAN	SPINT1	0.00433718	5	0.99779	7.4411e+06	9.25168e+06	315683	1.55254e+07	6.449e+06	864880	7.4411e+06	9.25168e+06	315683	1.55254e+07	6.449e+06	NA
sp|O95619|YETS4_HUMAN	YEATS4	0.00793825	5	0.997868	1.27403e+07	1.17894e+07	7.99622e+06	2.71011e+07	9.4754e+06	4.59715e+06	1.27403e+07	1.17894e+07	7.99622e+06	2.71011e+07	9.4754e+06	4.59715e+06
sp|O95857|TSN13_HUMAN	TSPAN13	0.00117468	3	0.997868	4.3881e+08	4.6655e+08	5.09507e+08	5.41896e+08	4.30048e+08	7.52224e+08	4.3881e+08	4.6655e+08	5.09507e+08	5.41896e+08	4.30048e+08	7.52224e+08
sp|P07910|HNRPC_HUMAN	HNRNPC	0.00486485	24	0.997868	7.00673e+09	3.15974e+09	1.96794e+09	5.57934e+09	6.50195e+09	2.83946e+09	7.00673e+09	3.15974e+09	1.96794e+09	5.57934e+09	6.50195e+09	2.83946e+09
sp|P13051|UNG_HUMAN	UNG	0.00749429	3	0.997868	1.50152e+07	149143	3.33179e+06	1.28015e+07	7.91154e+06	757787	1.50152e+07	NA	3.33179e+06	1.28015e+07	7.91154e+06	NA
sp|P50402|EMD_HUMAN	EMD	0.00799716	11	0.997868	1.15376e+08	8.58256e+07	1.72012e+07	1.17507e+08	1.10175e+08	5.25649e+07	1.15376e+08	8.58256e+07	1.72012e+07	1.17507e+08	1.10175e+08	5.25649e+07
sp|Q13029|PRDM2_HUMAN	PRDM2	0.00813052	10	0.997868	3.26716e+06	1.30671e+07	1.51931e+07	5.66953e+06	1.20984e+07	2.07607e+07	3.26716e+06	1.30671e+07	1.51931e+07	5.66953e+06	1.20984e+07	2.07607e+07
sp|Q14739|LBR_HUMAN	LBR	0.00527461	3	0.997868	1.48812e+07	9.93201e+06	1.603e+07	1.87018e+07	2.93353e+07	766933	1.48812e+07	9.93201e+06	1.603e+07	1.87018e+07	2.93353e+07	NA
sp|Q96F86|EDC3_HUMAN	EDC3	0.0095341	4	0.997868	4.69475e+06	861506	333293	674332	300978	6.14707e+06	4.69475e+06	NA	NA	NA	NA	6.14707e+06
sp|Q96K58|ZN668_HUMAN	ZNF668	0.00683841	8	0.997868	267865	1.00823e+06	2.59245e+07	1.36764e+07	9.54183e+06	5.13769e+06	NA	1.00823e+06	2.59245e+07	1.36764e+07	9.54183e+06	5.13769e+06
sp|Q9ULV0|MYO5B_HUMAN	MYO5B	0.00158779	4	0.997868	144517	84462	1.00245e+06	218062	214080	872886	144517	84462	NA	NA	214080	NA
sp|Q9BRU9|UTP23_HUMAN	UTP23	-0.00701146	9	0.999757	8.09757e+07	4.29224e+07	1.22584e+08	7.38071e+07	1.39643e+08	7.00642e+07	8.09757e+07	4.29224e+07	1.22584e+08	7.38071e+07	1.39643e+08	7.00642e+07
sp|O00264|PGRC1_HUMAN	PGRMC1	0.0611403	8	NA	7.26599e+06	307734	541131	5.542e+06	4.79567e+06	446229	7.26599e+06	NA	NA	5.542e+06	4.79567e+06	NA
sp|O15160|RPAC1_HUMAN	POLR1C	-2.25693	5	NA	640765	8.22343e+06	605492	499847	607602	282017	640765	8.22343e+06	605492	499847	607602	282017
sp|O15321|TM9S1_HUMAN	TM9SF1	0.157101	5	NA	1.06956e+06	1.81227e+07	1.06409e+06	4.47186e+07	1.24591e+06	317908	1.06956e+06	1.81227e+07	1.06409e+06	4.47186e+07	1.24591e+06	NA
sp|O43402|EMC8_HUMAN	EMC8	-0.963448	2	NA	374888	246181	5.63064e+06	690467	641292	307641	NA	NA	5.63064e+06	NA	NA	NA
sp|O43615|TIM44_HUMAN	TIMM44	0.878496	2	NA	111334	759562	220533	185165	237769	9.11236e+06	NA	NA	NA	NA	NA	9.11236e+06
sp|O43776|SYNC_HUMAN	NARS1	1.004	4	NA	962324	113733	1.25398e+06	434023	824400	1.22195e+07	NA	NA	1.25398e+06	NA	NA	1.22195e+07
sp|O43865|SAHH2_HUMAN;sp|Q96HN2|SAHH3_HUMAN	AHCYL1	2.09274	7	NA	641267	218086	981575	1.69043e+07	729698	1.1294e+06	NA	NA	NA	1.69043e+07	NA	NA
sp|O60524|NEMF_HUMAN	NEMF	0.0877205	2	NA	2.56494e+06	259716	387006	304849	327796	3.82002e+06	2.56494e+06	NA	NA	304849	327796	3.82002e+06
sp|O60812|HNRC1_HUMAN;sp|B7ZW38|HNRC3_HUMAN;sp|P0DMR1|HNRC4_HUMAN;sp|B2RXH8|HNRC2_HUMAN	HNRNPCL1	1.09025	2	NA	329420	468350	1.29164e+06	453990	1.87764e+07	153583	NA	NA	NA	NA	1.87764e+07	NA
sp|O60869|EDF1_HUMAN	EDF1	-0.0600415	2	NA	2.43647e+07	77268.2	411394	2.22505e+07	648704	333783	2.43647e+07	NA	NA	2.22505e+07	NA	NA
sp|O60934|NBN_HUMAN	NBN	-3.67242	2	NA	7.20596e+07	391646	553529	933607	487288	1.09868e+06	7.20596e+07	NA	NA	NA	NA	NA
sp|O75330|HMMR_HUMAN	HMMR	-1.18141	2	NA	318528	1.8547e+06	280833	157674	371183	280929	NA	NA	280833	157674	NA	NA
sp|O75394|RM33_HUMAN	MRPL33	-5.32291	2	NA	4.7691e+07	512472	337153	346613	113309	276516	4.7691e+07	NA	NA	NA	NA	NA
sp|O75817|POP7_HUMAN	POP7	-1.07932	2	NA	1.8624e+07	114548	227576	1.01429e+06	713605	580512	1.8624e+07	NA	NA	NA	NA	NA
sp|O75828|CBR3_HUMAN;sp|P16152|CBR1_HUMAN	CBR3	-0.667	2	NA	265694	202715	3.07463e+06	498226	518654	423917	NA	NA	3.07463e+06	NA	NA	NA
sp|O95238|SPDEF_HUMAN	SPDEF	-0.100275	3	NA	445429	277047	1.75416e+07	759184	107569	1.2413e+07	NA	NA	1.75416e+07	NA	NA	1.2413e+07
sp|O95365|ZBT7A_HUMAN	ZBTB7A	1.27285	2	NA	327419	59515.7	157380	3.21572e+06	197911	269740	NA	NA	NA	3.21572e+06	NA	NA
sp|O95453|PARN_HUMAN	PARN	-0.235507	9	NA	2.54669e+07	508730	425245	1.39917e+07	379965	331965	2.54669e+07	NA	NA	1.39917e+07	NA	NA
sp|P00374|DYR_HUMAN;sp|Q86XF0|DYR2_HUMAN	DHFR	-0.340478	4	NA	385161	8.58336e+06	343141	1.05321e+06	4.47391e+06	434929	NA	8.58336e+06	NA	NA	4.47391e+06	NA
sp|P00505|AATM_HUMAN	GOT2	-0.526909	5	NA	1.51989e+07	6.53061e+06	1.78598e+07	1.47803e+07	201942	482221	1.51989e+07	6.53061e+06	1.78598e+07	1.47803e+07	NA	NA
sp|P04279|SEMG1_HUMAN	SEMG1	-3.93111	6	NA	665807	692432	1.08731e+08	977709	433194	1.55824e+06	NA	NA	1.08731e+08	NA	NA	NA
sp|P04637|P53_HUMAN	TP53	0.486772	8	NA	445031	908447	763372	8.96654e+06	72715.5	102289	NA	NA	NA	8.96654e+06	NA	NA
sp|P05198|IF2A_HUMAN	EIF2S1	0.71406	12	NA	1.01073e+06	2.22592e+06	2.08725e+07	3.73157e+07	1.7139e+07	1.56081e+07	1.01073e+06	2.22592e+06	2.08725e+07	3.73157e+07	1.7139e+07	1.56081e+07
sp|P06576|ATPB_HUMAN	ATP5F1B	0.179707	8	NA	1.24065e+08	4.38335e+06	5.66878e+06	1.06028e+08	1.00246e+07	1.13655e+08	1.24065e+08	4.38335e+06	5.66878e+06	1.06028e+08	1.00246e+07	1.13655e+08
sp|P0DP91|ERPG3_HUMAN;sp|Q8N328|PGBD3_HUMAN	ERPG3	-0.42934	4	NA	155471	6.24182e+06	390259	2.8094e+06	382056	201952	NA	6.24182e+06	NA	2.8094e+06	NA	NA
sp|P14324|FPPS_HUMAN	FDPS	2.29618	2	NA	342665	245326	235311	300344	449598	1.03466e+07	NA	NA	NA	NA	NA	1.03466e+07
sp|P16949|STMN1_HUMAN;sp|Q93045|STMN2_HUMAN	STMN1	0.868322	2	NA	1.47488e+06	773719	161868	136390	797145	1.93909e+07	NA	NA	NA	NA	NA	1.93909e+07
sp|P18440|ARY1_HUMAN	NAT1	1.40476	2	NA	434401	229244	185139	361311	6.85391e+06	185723	NA	NA	NA	NA	6.85391e+06	NA
sp|P19387|RPB3_HUMAN	POLR2C	-0.225456	3	NA	242487	7.75423e+06	1.12475e+07	532632	1.16423e+07	1.30271e+06	NA	7.75423e+06	1.12475e+07	NA	1.16423e+07	NA
sp|P24666|PPAC_HUMAN	ACP1	0.299259	8	NA	401357	3.94516e+06	196595	351519	665314	1.27108e+07	NA	3.94516e+06	NA	NA	NA	1.27108e+07
sp|P25789|PSA4_HUMAN	PSMA4	-0.241506	5	NA	2.70949e+07	2.1423e+07	554740	487803	2.86682e+07	253716	2.70949e+07	2.1423e+07	NA	NA	2.86682e+07	NA
sp|P30622|CLIP1_HUMAN	CLIP1	0.358263	3	NA	6.58594e+06	312635	752077	348406	2.03483e+07	1.01486e+06	6.58594e+06	NA	752077	NA	2.03483e+07	1.01486e+06
sp|P31276|HXC13_HUMAN;sp|P31271|HXA13_HUMAN;sp|P35453|HXD13_HUMAN	HOXC13	3.59345	2	NA	701188	472281	417834	819807	764461	4.67983e+07	NA	NA	NA	NA	NA	4.67983e+07
sp|P49189|AL9A1_HUMAN	ALDH9A1	-0.0291894	3	NA	1.37343e+07	436271	440813	5.17527e+06	6.74818e+06	4.09973e+06	1.37343e+07	NA	NA	5.17527e+06	6.74818e+06	4.09973e+06
sp|P49821|NDUV1_HUMAN	NDUFV1	-1.46102	3	NA	3.59181e+06	334113	347564	301439	262539	420851	3.59181e+06	334113	NA	301439	262539	NA
sp|P51571|SSRD_HUMAN	SSR4	0.558299	2	NA	115948	341858	5.21978e+06	2.90149e+07	199596	831323	NA	NA	5.21978e+06	2.90149e+07	NA	NA
sp|P52434|RPAB3_HUMAN	POLR2H	-0.0158946	3	NA	9.5118e+06	358190	1.02426e+06	1.15647e+07	328300	331682	9.5118e+06	NA	NA	1.15647e+07	NA	NA
sp|P52565|GDIR1_HUMAN	ARHGDIA	-0.591712	2	NA	4.74327e+06	3.93351e+06	4.38133e+06	397991	316900	5.45631e+06	4.74327e+06	3.93351e+06	4.38133e+06	NA	NA	5.45631e+06
sp|P52943|CRIP2_HUMAN	CRIP2	0.911308	2	NA	2.36014e+06	263177	263277	190363	4.46678e+07	314376	NA	NA	NA	NA	4.46678e+07	NA
sp|P53041|PPP5_HUMAN	PPP5C	0.31798	4	NA	111714	166732	3.44502e+06	3.80767e+06	3.67042e+06	262560	NA	NA	3.44502e+06	3.80767e+06	3.67042e+06	NA
sp|P53985|MOT1_HUMAN	SLC16A1	0.0269473	2	NA	393738	962378	3.14375e+07	431757	541417	3.46774e+07	NA	NA	3.14375e+07	NA	NA	3.46774e+07
sp|P54819|KAD2_HUMAN	AK2	0.0222025	4	NA	689018	1.26122e+07	172832	840358	602597	1.8696e+07	NA	1.26122e+07	NA	NA	NA	1.8696e+07
sp|P55036|PSMD4_HUMAN;sp|A2A3N6|PIPSL_HUMAN	PSMD4	-3.1283	2	NA	389638	1.89602e+07	411989	551263	399959	405306	NA	1.89602e+07	NA	NA	NA	NA
sp|P56381|ATP5E_HUMAN;sp|Q5VTU8|AT5EL_HUMAN	ATP5F1E	-7.84557	2	NA	1.06697e+06	2.00104e+08	358708	81531.3	218413	381365	NA	2.00104e+08	NA	NA	NA	NA
sp|P57772|SELB_HUMAN	EEFSEC	-0.551443	2	NA	93099.3	93541.7	1.36786e+07	572015	308726	2.14443e+06	NA	NA	1.36786e+07	NA	NA	2.14443e+06
sp|P58317|ZN121_HUMAN	ZNF121	0.325006	5	NA	106479	158143	5.30989e+06	1.33435e+07	467091	529983	NA	NA	5.30989e+06	1.33435e+07	NA	NA
sp|P61020|RAB5B_HUMAN	RAB5B	0.228308	2	NA	6.99619e+06	629874	548017	1.59754e+07	390749	707888	6.99619e+06	NA	NA	1.59754e+07	NA	NA
sp|P61081|UBC12_HUMAN	UBE2M	4.37269	3	NA	290462	351062	347296	137404	846373	5.50186e+07	NA	NA	NA	NA	NA	5.50186e+07
sp|P62140|PP1B_HUMAN	PPP1CB	3.31969	3	NA	178402	250460	409600	642517	908720	1.58493e+07	NA	NA	NA	NA	NA	1.58493e+07
sp|P62633|CNBP_HUMAN	CNBP	-0.920432	2	NA	256504	1.06329e+07	544783	1.32315e+06	1.18047e+06	676608	NA	1.06329e+07	NA	NA	NA	NA
sp|P62942|FKB1A_HUMAN	FKBP1A	-0.272667	2	NA	4.40362e+07	1.65007e+06	456468	997726	512415	2.15002e+07	4.40362e+07	NA	NA	NA	NA	2.15002e+07
sp|P63272|SPT4H_HUMAN	SUPT4H1	0.198681	2	NA	2.62035e+07	3.13583e+07	3.28175e+07	1.10872e+06	511690	1.84795e+08	2.62035e+07	3.13583e+07	3.28175e+07	NA	NA	1.84795e+08
sp|P63279|UBC9_HUMAN	UBE2I	-1.69928	2	NA	8.22337e+06	273636	610339	268990	333982	769524	8.22337e+06	NA	NA	NA	NA	NA
sp|P85037|FOXK1_HUMAN	FOXK1	2.36775	13	NA	1.10718e+07	1.34924e+07	2.70516e+07	6.371e+08	1.73047e+07	2.13986e+07	1.10718e+07	1.34924e+07	2.70516e+07	6.371e+08	1.73047e+07	2.13986e+07
sp|Q00978|IRF9_HUMAN	IRF9	2.13157	4	NA	516994	264522	1.10978e+06	967341	1.95073e+07	655056	NA	NA	NA	NA	1.95073e+07	NA
sp|Q02040|AK17A_HUMAN	AKAP17A	0.871142	7	NA	9.81544e+06	788232	5.21822e+06	2.7646e+06	342018	1.3881e+08	9.81544e+06	NA	5.21822e+06	2.7646e+06	NA	1.3881e+08
sp|Q02383|SEMG2_HUMAN	SEMG2	-3.81874	5	NA	1.13406e+06	1.96733e+06	6.27336e+07	595800	1.55943e+06	276809	NA	NA	6.27336e+07	NA	NA	NA
sp|Q04726|TLE3_HUMAN	TLE3	-0.775188	3	NA	1.63903e+07	1.38136e+07	1.7511e+07	1.44612e+07	329167	779453	1.63903e+07	1.38136e+07	1.7511e+07	1.44612e+07	NA	NA
sp|Q10469|MGAT2_HUMAN	MGAT2	-0.113256	2	NA	191724	77333.6	1.23837e+07	4.42297e+06	4.57323e+06	239943	NA	NA	1.23837e+07	4.42297e+06	4.57323e+06	NA
sp|Q10713|MPPA_HUMAN	PMPCA	-0.0614126	5	NA	1.7477e+07	120004	356294	5.07264e+06	7.56242e+06	5.19141e+06	1.7477e+07	NA	NA	5.07264e+06	7.56242e+06	5.19141e+06
sp|Q13347|EIF3I_HUMAN	EIF3I	0.161407	2	NA	386616	5.59991e+06	383011	639418	1.17339e+07	746893	NA	5.59991e+06	NA	NA	1.17339e+07	NA
sp|Q13415|ORC1_HUMAN	ORC1	0.38198	8	NA	502882	191370	1.62502e+07	1.59123e+07	1.64391e+07	6.21469e+06	NA	NA	1.62502e+07	1.59123e+07	1.64391e+07	6.21469e+06
sp|Q13451|FKBP5_HUMAN	FKBP5	-0.836152	10	NA	8.04191e+06	304948	500040	536092	876189	1.27102e+06	8.04191e+06	NA	NA	NA	NA	NA
sp|Q13627|DYR1A_HUMAN	DYRK1A	3.25689	4	NA	282597	582364	186851	1.80554e+06	1.51795e+06	1.79779e+07	NA	NA	NA	NA	NA	1.79779e+07
sp|Q14118|DAG1_HUMAN	DAG1	-1.08684	2	NA	147756	6.40072e+06	187410	508179	588830	165431	NA	6.40072e+06	NA	NA	NA	NA
sp|Q14320|FA50A_HUMAN	FAM50A	-0.0157996	3	NA	1.88233e+07	299448	599005	1.13314e+06	754834	1.95e+07	1.88233e+07	NA	599005	1.13314e+06	754834	1.95e+07
sp|Q15056|IF4H_HUMAN	EIF4H	0.444412	2	NA	3.49834e+07	385840	1.57193e+06	4.69288e+07	3.16569e+07	2.75463e+07	3.49834e+07	NA	1.57193e+06	4.69288e+07	3.16569e+07	2.75463e+07
sp|Q15102|PA1B3_HUMAN	PAFAH1B3	1.33767	4	NA	209831	936594	901445	1.46971e+07	829397	674243	NA	NA	NA	1.46971e+07	NA	NA
sp|Q15527|SURF2_HUMAN	SURF2	0.686082	5	NA	278205	8.54603e+06	1.10415e+07	6.92537e+07	8.50235e+06	7.10141e+06	NA	8.54603e+06	1.10415e+07	6.92537e+07	8.50235e+06	7.10141e+06
sp|Q15742|NAB2_HUMAN	NAB2	0.730358	6	NA	118147	431150	1.06017e+07	8.77265e+06	8.81626e+06	3.11175e+07	NA	NA	1.06017e+07	8.77265e+06	8.81626e+06	3.11175e+07
sp|Q5H9R7|PP6R3_HUMAN	PPP6R3	-0.066709	5	NA	4.9764e+06	256275	5.88202e+06	9.80581e+06	242684	401005	4.9764e+06	NA	5.88202e+06	9.80581e+06	NA	NA
sp|Q5M775|CYTSB_HUMAN	SPECC1	0.54165	2	NA	340386	80311.7	403077	97420.3	102704	2.57336e+06	NA	80311.7	NA	97420.3	102704	NA
sp|Q5T0W9|FA83B_HUMAN	FAM83B	-0.735961	13	NA	7.87763e+06	4.31166e+06	8.92316e+06	513010	6.88341e+06	296305	7.87763e+06	4.31166e+06	8.92316e+06	NA	6.88341e+06	296305
sp|Q5T6C5|AT7L2_HUMAN	ATXN7L2	1.25227	4	NA	649001	158999	1.21079e+06	233635	2.02114e+07	458648	NA	NA	NA	NA	2.02114e+07	NA
sp|Q5VTB9|RN220_HUMAN	RNF220	-0.910607	2	NA	453768	250180	6.62793e+06	308396	1.09571e+06	458099	NA	NA	6.62793e+06	NA	NA	NA
sp|Q5VV41|ARHGG_HUMAN	ARHGEF16	-0.688468	2	NA	203516	1.00399e+07	100495	1.43407e+06	1.00503e+06	389711	NA	1.00399e+07	NA	NA	NA	NA
sp|Q5W0Z9|ZDH20_HUMAN	ZDHHC20	-0.0242536	2	NA	1.55387e+07	548654	237270	5.74507e+06	4.59369e+06	7.69979e+06	1.55387e+07	NA	NA	5.74507e+06	4.59369e+06	7.69979e+06
sp|Q641Q2|WAC2A_HUMAN	WASHC2A	-1.51789	6	NA	195465	243898	8.35988e+06	388777	440508	345802	195465	243898	8.35988e+06	388777	440508	345802
sp|Q6DD88|ATLA3_HUMAN	ATL3	1.50792	5	NA	440926	185217	1.55724e+06	1.7194e+07	718390	766817	NA	NA	NA	1.7194e+07	NA	NA
sp|Q6IA17|SIGIR_HUMAN	SIGIRR	-0.280122	2	NA	510945	756828	2.2755e+07	527484	505897	1.04458e+07	510945	756828	2.2755e+07	527484	505897	1.04458e+07
sp|Q6P1N0|C2D1A_HUMAN	CC2D1A	0.0249907	3	NA	50873.1	1.54649e+06	8.82715e+07	574506	9.49598e+07	559318	NA	NA	8.82715e+07	NA	9.49598e+07	NA
sp|Q6P4E1|CASC4_HUMAN	CASC4	1.0381	2	NA	919075	438965	324634	1.20548e+07	566942	161770	NA	NA	NA	1.20548e+07	NA	NA
sp|Q6UXG2|K1324_HUMAN	KIAA1324	0.168484	5	NA	1.56772e+07	104206	149453	5.23673e+06	3.83263e+06	1.9929e+07	1.56772e+07	NA	NA	5.23673e+06	3.83263e+06	1.9929e+07
sp|Q6Y7W6|GGYF2_HUMAN	GIGYF2	-0.623302	2	NA	4.92178e+06	192896	392339	1.43172e+06	376329	254783	4.92178e+06	NA	NA	NA	NA	NA
sp|Q6ZU65|UBN2_HUMAN	UBN2	0.754115	7	NA	897629	79906.3	354753	6.5184e+06	179392	319670	NA	NA	NA	6.5184e+06	NA	NA
sp|Q7L0Y3|TM10C_HUMAN	TRMT10C	0.602421	3	NA	185149	932252	8.93487e+06	783013	597646	5.93781e+07	NA	932252	8.93487e+06	NA	NA	5.93781e+07
sp|Q7LFX5|CHSTF_HUMAN	CHST15	-1.35777	2	NA	227352	426986	4.69723e+07	1.26615e+06	675301	1.76479e+06	NA	NA	4.69723e+07	1.26615e+06	NA	1.76479e+06
sp|Q7RTP6|MICA3_HUMAN	MICAL3	0.131943	4	NA	9.59857e+06	246366	155237	97608.5	229687	1.7753e+07	9.59857e+06	246366	155237	97608.5	NA	1.7753e+07
sp|Q7Z3K6|MIER3_HUMAN;sp|Q8N344|MIER2_HUMAN	MIER3	-0.530394	3	NA	2.71012e+06	211947	327473	249755	1.02098e+06	321663	2.71012e+06	NA	NA	NA	NA	NA
sp|Q7Z5K2|WAPL_HUMAN	WAPL	1.1352	7	NA	698269	524214	488227	698699	573166	7.22893e+06	698269	524214	488227	698699	573166	7.22893e+06
sp|Q86UL3|GPAT4_HUMAN	GPAT4	0.104564	4	NA	8.65823e+06	341600	1.28443e+06	1.45321e+07	672560	402054	8.65823e+06	NA	1.28443e+06	1.45321e+07	672560	NA
sp|Q86UU0|BCL9L_HUMAN	BCL9L	1.48063	2	NA	281216	847100	238879	324849	1.48454e+07	676821	NA	NA	NA	NA	1.48454e+07	NA
sp|Q8N1G1|REXO1_HUMAN	REXO1	-0.178612	4	NA	417160	7.34083e+06	536198	3.321e+06	1.89449e+06	3.22742e+06	NA	7.34083e+06	536198	3.321e+06	1.89449e+06	3.22742e+06
sp|Q8N357|S35F6_HUMAN	SLC35F6	4.67835	2	NA	316618	114420	183260	430780	222220	3.76456e+07	NA	NA	NA	NA	NA	3.76456e+07
sp|Q8N806|UBR7_HUMAN	UBR7	0.251945	5	NA	1.52374e+07	551732	487490	1.279e+06	3.77683e+07	426566	1.52374e+07	551732	487490	NA	3.77683e+07	NA
sp|Q8NFJ5|RAI3_HUMAN	GPRC5A	7.1685	2	NA	656071	478905	1.17541e+06	8.63517e+08	239058	406382	NA	NA	NA	8.63517e+08	NA	NA
sp|Q8TEQ6|GEMI5_HUMAN	GEMIN5	0.316386	7	NA	134434	877808	120084	203955	2.67321e+06	189830	134434	NA	120084	203955	2.67321e+06	NA
sp|Q92993|KAT5_HUMAN	KAT5	0.280923	2	NA	1.54579e+07	379414	272127	4.51495e+07	1.24474e+06	481439	1.54579e+07	NA	272127	4.51495e+07	1.24474e+06	NA
sp|Q96DX7|TRI44_HUMAN	TRIM44	-0.627857	3	NA	541788	557941	1.8523e+07	4.02259e+06	546100	160457	NA	NA	1.8523e+07	4.02259e+06	NA	NA
sp|Q96ED9|HOOK2_HUMAN	HOOK2	-1.45827	3	NA	4.70349e+07	181215	480037	973679	463923	1.81767e+06	4.70349e+07	NA	NA	NA	NA	NA
sp|Q96F63|CCD97_HUMAN	CCDC97	3.31145	2	NA	232114	125105	686722	2.34789e+07	990239	360453	NA	NA	NA	2.34789e+07	NA	NA
sp|Q96LT9|RNPC3_HUMAN	RNPC3	1.40264	3	NA	507522	649269	356115	522802	562596	1.06835e+07	NA	NA	NA	NA	NA	1.06835e+07
sp|Q96PZ2|F111A_HUMAN	FAM111A	0.0340195	5	NA	194171	178910	1.30192e+07	621202	7.43769e+06	6.6318e+06	NA	NA	1.30192e+07	NA	7.43769e+06	6.6318e+06
sp|Q96Q89|KI20B_HUMAN	KIF20B	0.447708	3	NA	905487	2.23051e+06	3.00279e+06	858661	113009	1.94692e+07	905487	2.23051e+06	3.00279e+06	NA	113009	1.94692e+07
sp|Q96S66|CLCC1_HUMAN	CLCC1	2.1181	3	NA	253664	259052	468434	8.46262e+06	726950	454447	NA	NA	NA	8.46262e+06	NA	NA
sp|Q96TC7|RMD3_HUMAN	RMDN3	0.422544	3	NA	234317	4.49453e+06	395265	3.86753e+06	3.48296e+06	7.93412e+06	NA	4.49453e+06	NA	3.86753e+06	NA	7.93412e+06
sp|Q99985|SEM3C_HUMAN	SEMA3C	0.727922	3	NA	628319	348331	7.06941e+06	269554	241168	1.21302e+08	NA	NA	7.06941e+06	NA	NA	1.21302e+08
sp|Q9BQA1|MEP50_HUMAN	WDR77	-2.66047	2	NA	543237	323017	2.3597e+07	279294	942374	276677	NA	NA	2.3597e+07	NA	NA	NA
sp|Q9BRA2|TXD17_HUMAN	TXNDC17	1.71662	3	NA	508850	227100	465864	217485	1.43008e+07	320606	NA	NA	NA	NA	1.43008e+07	NA
sp|Q9BRJ2|RM45_HUMAN	MRPL45	-0.0617895	2	NA	191590	79665	1.9186e+06	287736	1.48385e+06	224882	NA	NA	1.9186e+06	NA	NA	NA
sp|Q9BRT6|LLPH_HUMAN	LLPH	-0.156167	2	NA	2.68127e+07	385331	131122	182261	1.6468e+07	132000	2.68127e+07	NA	NA	NA	1.6468e+07	NA
sp|Q9BRZ2|TRI56_HUMAN	TRIM56	-0.047468	4	NA	3.15733e+07	198986	1.34131e+06	590670	2.96179e+07	2.01009e+06	3.15733e+07	NA	1.34131e+06	NA	2.96179e+07	2.01009e+06
sp|Q9BTA9|WAC_HUMAN	WAC	2.61538	3	NA	201896	224311	249835	550557	8.14714e+06	453221	NA	NA	NA	NA	8.14714e+06	NA
sp|Q9BTK6|PAGR1_HUMAN	PAGR1	-1.35887	3	NA	1.39453e+07	132408	209565	777964	451705	273073	1.39453e+07	NA	NA	NA	NA	NA
sp|Q9BTY7|HGH1_HUMAN	HGH1	0.0842752	2	NA	485636	4.11839e+06	584907	3.92719e+06	581490	3.84503e+06	NA	4.11839e+06	NA	3.92719e+06	NA	3.84503e+06
sp|Q9BUN8|DERL1_HUMAN	DERL1	0.162325	3	NA	200446	685255	4.00564e+07	1.89787e+07	2.53263e+07	1.68365e+07	NA	NA	4.00564e+07	1.89787e+07	2.53263e+07	1.68365e+07
sp|Q9BX40|LS14B_HUMAN	LSM14B	1.78816	3	NA	296795	612246	831614	913871	1.37236e+07	696662	NA	NA	NA	NA	1.37236e+07	NA
sp|Q9C0B5|ZDHC5_HUMAN	ZDHHC5	3.37154	2	NA	122810	440440	88197	594778	673480	1.79392e+07	NA	NA	NA	NA	NA	1.79392e+07
sp|Q9H7E9|CH033_HUMAN	C8orf33	0.858706	3	NA	101068	816170	175746	384825	7.20975e+06	286125	NA	NA	NA	NA	7.20975e+06	NA
sp|Q9H8W4|PKHF2_HUMAN	PLEKHF2	0.36472	2	NA	265513	699789	1.7004e+07	7.52643e+06	7.44386e+06	2.37713e+07	NA	NA	1.7004e+07	7.52643e+06	7.44386e+06	2.37713e+07
sp|Q9H910|JUPI2_HUMAN	JPT2	-4.00436	2	NA	82009.8	355080	3.57025e+07	543733	183409	149347	NA	NA	3.57025e+07	NA	NA	NA
sp|Q9H967|WDR76_HUMAN	WDR76	0.106245	5	NA	1.46909e+07	311316	300132	8.45418e+06	6.74737e+06	7.22469e+06	1.46909e+07	NA	NA	8.45418e+06	6.74737e+06	7.22469e+06
sp|Q9H9L3|I20L2_HUMAN	ISG20L2	0.046763	9	NA	707524	248858	1.45946e+07	493134	628224	1.66746e+07	NA	NA	1.45946e+07	NA	628224	1.66746e+07
sp|Q9H9L4|KANL2_HUMAN	KANSL2	0.328927	6	NA	473324	166521	4.55379e+06	1.09185e+07	352636	700612	NA	NA	4.55379e+06	1.09185e+07	NA	NA
sp|Q9HB07|MYG1_HUMAN	C12orf10	-0.148623	3	NA	361715	59264	2.9434e+07	420198	1.60553e+07	210339	NA	NA	2.9434e+07	NA	1.60553e+07	NA
sp|Q9NP72|RAB18_HUMAN	RAB18	-1.60818	5	NA	442308	408412	1.20354e+07	439652	318636	983403	NA	NA	1.20354e+07	NA	NA	NA
sp|Q9NPA8|ENY2_HUMAN	ENY2	-3.45869	3	NA	1.18417e+06	666521	3.08078e+07	415616	211119	936497	NA	NA	3.08078e+07	NA	NA	NA
sp|Q9NTJ5|SAC1_HUMAN	SACM1L	-0.313999	3	NA	3.69235e+06	933119	4.5813e+06	269433	5.12856e+06	319570	3.69235e+06	NA	4.5813e+06	NA	5.12856e+06	NA
sp|Q9NTW7|ZF64B_HUMAN	ZFP64	0.101002	3	NA	210140	1.05408e+07	92738	110731	1.06777e+07	1.02796e+07	NA	1.05408e+07	NA	NA	1.06777e+07	1.02796e+07
sp|Q9NUQ8|ABCF3_HUMAN	ABCF3	0.389964	4	NA	7.29547e+06	127375	165565	8.75524e+06	8.09123e+06	3.80903e+06	7.29547e+06	NA	NA	8.75524e+06	8.09123e+06	3.80903e+06
sp|Q9NV31|IMP3_HUMAN	IMP3	-0.082676	3	NA	4.80294e+06	156060	93352.5	312466	127997	4.12874e+06	4.80294e+06	NA	NA	NA	NA	4.12874e+06
sp|Q9NVM9|INT13_HUMAN	INTS13	0.414222	5	NA	2.65649e+06	417964	1.03546e+06	249348	482729	1.05271e+07	2.65649e+06	NA	1.03546e+06	NA	NA	1.05271e+07
sp|Q9NVX2|NLE1_HUMAN	NLE1	2.17026	3	NA	468675	368749	135884	775506	633356	9.67935e+06	NA	NA	NA	NA	NA	9.67935e+06
sp|Q9NX94|WBP1L_HUMAN	WBP1L	0.362896	2	NA	171297	4.35023e+06	726359	436916	255066	1.97058e+07	NA	4.35023e+06	NA	NA	NA	1.97058e+07
sp|Q9NYL9|TMOD3_HUMAN	TMOD3	-0.587477	5	NA	78879.4	2.37431e+07	565398	4.27791e+06	110494	498828	NA	2.37431e+07	NA	4.27791e+06	NA	NA
sp|Q9NYQ6|CELR1_HUMAN	CELSR1	-1.26985	2	NA	584846	382561	1.00457e+07	1.05735e+06	359127	715468	NA	NA	1.00457e+07	NA	NA	NA
sp|Q9NZ63|TLS1_HUMAN	C9orf78	-0.517474	2	NA	2.5447e+07	481499	250123	5.77015e+06	180372	1.12995e+06	2.5447e+07	NA	NA	5.77015e+06	NA	NA
sp|Q9P031|TAP26_HUMAN	CCDC59	-4.4432	4	NA	2.49498e+07	1.04888e+06	598922	423730	254456	174784	2.49498e+07	NA	NA	NA	NA	NA
sp|Q9P0M6|H2AW_HUMAN	MACROH2A2	1.96854	4	NA	612113	258572	257118	524634	274148	1.36182e+07	NA	NA	NA	NA	NA	1.36182e+07
sp|Q9P0U3|SENP1_HUMAN	SENP1	1.77629	5	NA	221474	362663	397928	1.01605e+07	438687	245234	NA	NA	NA	1.01605e+07	438687	NA
sp|Q9P287|BCCIP_HUMAN	BCCIP	-1.52208	4	NA	2.29112e+07	290560	226391	1.2001e+06	523999	505845	2.29112e+07	NA	NA	NA	NA	NA
sp|Q9UHQ4|BAP29_HUMAN	BCAP29	0.10597	2	NA	528903	6.06239e+06	332060	1.22792e+07	562590	295589	NA	6.06239e+06	NA	1.22792e+07	NA	NA
sp|Q9UJY1|HSPB8_HUMAN	HSPB8	0.0981474	4	NA	883377	240206	2.26905e+07	360137	244040	3.21326e+07	NA	NA	2.26905e+07	NA	NA	3.21326e+07
sp|Q9UL54|TAOK2_HUMAN	TAOK2	-0.282431	4	NA	339326	3.91086e+06	183438	1.60674e+06	635870	1.43021e+06	NA	3.91086e+06	NA	1.60674e+06	NA	NA
sp|Q9ULF5|S39AA_HUMAN	SLC39A10	2.07388	7	NA	555918	338584	345081	573260	467060	1.31678e+07	NA	NA	345081	573260	467060	1.31678e+07
sp|Q9ULV3|CIZ1_HUMAN	CIZ1	-0.61432	6	NA	3.60515e+06	95802.8	243874	460662	534049	532597	3.60515e+06	95802.8	NA	NA	NA	NA
sp|Q9ULV4|COR1C_HUMAN	CORO1C	-0.0738046	2	NA	2.77434e+07	812354	839766	6.18085e+06	1.07205e+07	1.23769e+07	2.77434e+07	NA	NA	6.18085e+06	1.07205e+07	1.23769e+07
sp|Q9UNS1|TIM_HUMAN	TIMELESS	0.170106	5	NA	1.74249e+06	171768	118666	1.05393e+06	1.01173e+06	1.1167e+06	1.74249e+06	NA	NA	1.05393e+06	1.01173e+06	1.1167e+06
sp|Q9Y320|TMX2_HUMAN	TMX2	-0.0807551	4	NA	2.60202e+07	395002	226514	356924	316710	2.18627e+07	2.60202e+07	NA	NA	NA	NA	2.18627e+07
sp|Q9Y3A2|UTP11_HUMAN	UTP11	-1.37743	3	NA	512968	211676	2.06989e+07	1.37055e+06	605695	491532	NA	NA	2.06989e+07	NA	NA	NA
sp|Q9Y4P3|TBL2_HUMAN	TBL2	0.662475	10	NA	442967	372618	1.77399e+07	1.65896e+07	1.60516e+07	3.18577e+07	NA	NA	1.77399e+07	1.65896e+07	1.60516e+07	3.18577e+07
sp|Q9Y4R8|TELO2_HUMAN	TELO2	-1.13509	2	NA	3.10984e+06	270368	255884	224709	383608	386800	3.10984e+06	NA	NA	NA	NA	NA
sp|Q9Y4W2|LAS1L_HUMAN	LAS1L	0.1006	5	NA	8.54571e+06	630363	338918	1.4294e+07	458318	247688	8.54571e+06	NA	NA	1.4294e+07	458318	NA
sp|Q9Y6D9|MD1L1_HUMAN	MAD1L1	-0.0552952	4	NA	5.60673e+07	2.14367e+06	4.08927e+06	6.29244e+06	5.17947e+07	5.23071e+06	5.60673e+07	2.14367e+06	4.08927e+06	6.29244e+06	5.17947e+07	5.23071e+06
sp|Q9Y6K1|DNM3A_HUMAN	DNMT3A	1.04876	6	NA	496035	913199	517201	792866	8.76674e+06	562602	496035	NA	517201	792866	8.76674e+06	NA
